# Evolution of regulatory networks controlling plasticity in gene expression between *Saccharomyces cerevisiae and Saccharomyces paradoxus*

**DOI:** 10.64898/2026.05.18.725926

**Authors:** Anna C. Redhuis, Patricia J. Wittkopp

## Abstract

Organisms cope with environmental changes by modifying gene expression. To understand how regulatory networks controlling expression plasticity evolve, we analyzed RNAseq data from *Saccharomyces cerevisiae*, *Saccharomyces paradoxus*, and their F_1_ hybrids at multiple timepoints after transferring cells from standard laboratory conditions to five environments (low phosphorus, low nitrogen, hydroxyurea shock, heat stress, and cold stress) and during the diauxic shift. In each of the six datasets, we identified genes that changed expression following the transition to the new environment and used hierarchical clustering to identify genes that increased or decreased in expression. We then compared these classifications between orthologs to identify genes with divergent plasticity. For some genes, plasticity was more extreme in one species than the other, and for others, expression of orthologs changed in opposite directions when acclimating to the same environment. Most cases of plasticity divergence were seen only in one environment and were attributable primarily to *trans*-regulatory divergence. Using environment-specific regulatory networks inferred from data in Yeastract, we found that divergent plasticity of environment-specific transcription factors generally did not predict divergent plasticity of their target genes. We also found that, as a group, genes with conserved plasticity tended to have more regulatory interactions than genes with divergent plasticity. Interesting patterns of expression divergence were also observed for five transcription factors in the pleiotropic drug resistance network and their target genes that might contribute to phenotypic divergence. Together, these findings show how environment-specific *trans*-regulatory divergence and combinatorial gene regulation shape the evolution of expression plasticity.

## Supplementary Table 1 for "Evolution of regulatory networks controlling plasticity in gene expression between *Saccharomyces cerevisiae and Saccharomyces paradoxus*" (part 1 of 3)

gene	experiment	log2_fold_change	padj	cluster_Scer	cluster_Spar	level	plasticity
YAL067C	LowN	-1.8999996327946094	2.7503075492795338e-11	increasing	increasing	biased	conserved
YAL062W	LowN	-1.1789765443586413	4.529216683425512e-9	increasing	increasing	diverged	conserved
YAL061W	LowN	1.5681449748807756	6.26703054993446e-14	increasing	increasing	diverged	conserved
YAL060W	LowN	-0.3668876691007701	0.0016235348303642026	increasing	increasing	conserved	conserved
YAL059W	LowN	-0.2035606818314008	0.18435732390459422	decreasing	decreasing	conserved	conserved
YAL058W	LowN	0.1391778850499474	0.18856159414452536	static	increasing	conserved	diverged
YAL056W	LowN	1.5111119539853688	1.3417114656331166e-40	increasing	increasing	diverged	conserved
YAL055W	LowN	0.5507422736672305	1.947939398546088e-6	increasing	increasing	conserved	conserved
YAL053W	LowN	-0.003190373995552617	0.9758255562390467	increasing	increasing	conserved	conserved
YAL051W	LowN	0.36434256293734574	3.155317771768464e-5	increasing	increasing	conserved	conserved
YAL049C	LowN	-0.5291303898765808	1.7100668508324658e-11	increasing	increasing	conserved	conserved
YAL046C	LowN	0.5843358813517459	9.51684852484446e-13	increasing	static	conserved	diverged
YAL044W-A	LowN	0.5953527690782117	1.1546449119574864e-16	increasing	increasing	diverged	conserved
YAL044C	LowN	1.1512829081882905	4.19370656300208e-19	increasing	increasing	diverged	conserved
YAL043C	LowN	-0.06648406153162399	0.5275627948572118	increasing	static	conserved	diverged
YAL042W	LowN	0.755040841947825	1.000970180504713e-69	decreasing	static	diverged	diverged
YAL041W	LowN	-0.5633748170399078	5.707503645320816e-16	increasing	static	conserved	diverged
YAL040C	LowN	-1.1023694293232966	1.4723276462475742e-41	increasing	increasing	diverged	conserved
YAL039C	LowN	-0.3769421600205263	2.15716410421418e-7	increasing	increasing	conserved	conserved
YAL038W	LowN	0.5595949052691181	3.864528393080396e-21	decreasing	decreasing	conserved	conserved
YAL036C	LowN	0.6286906517300721	1.5866964999768234e-10	decreasing	decreasing	diverged	conserved
YAL035W	LowN	0.8491006174804672	6.70895604749768e-31	decreasing	decreasing	diverged	conserved
YAL034C	LowN	0.8049807271114531	6.590397378064346e-11	increasing	increasing	diverged	conserved
YAL033W	LowN	-0.6990187199089138	5.4490959026678264e-18	static	increasing	diverged	diverged
YAL032C	LowN	0.07947748015275917	0.4189051017534656	static	static	conserved	conserved
YAL031C	LowN	0.25417614651659126	0.04481783485273252	increasing	increasing	conserved	conserved
YAL030W	LowN	1.020353726771172	1.7921728885942339e-38	increasing	increasing	diverged	conserved
YAL029C	LowN	0.7625619761788561	2.124342330856583e-40	static	increasing	diverged	diverged
YAL026C	LowN	0.5884512021964746	7.711581479432955e-16	static	increasing	diverged	diverged
YAL025C	LowN	-0.22919577184619816	0.02465218656453359	decreasing	decreasing	conserved	conserved
YAL024C	LowN	-0.33792647903683515	6.899606676597683e-4	static	increasing	conserved	diverged
YAL023C	LowN	0.6739314930206761	9.002074221736251e-39	decreasing	decreasing	diverged	conserved
YAL022C	LowN	1.2303941565306977	1.367893742718816e-44	increasing	increasing	diverged	conserved
YAL021C	LowN	-0.40049450607087606	6.149066412192966e-6	static	static	conserved	conserved
YAL020C	LowN	1.380400814214592	7.479623977829967e-62	increasing	static	diverged	diverged
YAL019W	LowN	-0.5074576144217378	9.738695243380622e-7	decreasing	decreasing	conserved	conserved
YAL017W	LowN	1.1198905347582173	9.550907319869499e-21	increasing	increasing	diverged	conserved
YAL016W	LowN	-0.14070284924011783	0.01061521528542234	static	increasing	conserved	diverged
YAL015C	LowN	1.4217115005828211	3.181307854269293e-26	increasing	static	diverged	diverged
YAL014C	LowN	-0.5903926264444002	1.4996051236272199e-7	static	increasing	diverged	diverged
YAL013W	LowN	0.5040758879651792	1.4955035952431924e-7	increasing	increasing	conserved	conserved
YAL012W	LowN	-0.7250128738260155	1.7327291832031746e-7	increasing	increasing	diverged	conserved
YAL009W	LowN	0.4204771812491005	2.0502224719047636e-4	increasing	increasing	conserved	conserved
YAL008W	LowN	-0.47903416678124217	2.548391830347348e-5	increasing	increasing	conserved	conserved
YAL007C	LowN	-0.4664116580697356	8.263016317415398e-18	decreasing	static	conserved	diverged
YAL005C	LowN	1.3020257604636454	1.96862223165523e-38	increasing	decreasing	diverged	diverged
YAL003W	LowN	-0.20903809066271395	0.04788948009014455	decreasing	decreasing	conserved	conserved
YAL001C	LowN	1.030894222432103	1.9013887707434906e-19	increasing	increasing	diverged	conserved
YAR002W	LowN	-0.1109237850334369	0.15788878774012954	static	static	conserved	conserved
YAR002C-A	LowN	-0.0755175933260353	0.27544692606597004	static	static	conserved	conserved
YAR003W	LowN	0.2135857590710211	0.11628594732093918	increasing	static	conserved	diverged
YAR007C	LowN	-0.5834124189099927	2.7941528832623316e-13	increasing	increasing	conserved	conserved
YAR008W	LowN	-0.5147897884113211	9.058965458873503e-7	static	static	conserved	conserved
YAR014C	LowN	1.3339622391448587	4.630705696550178e-93	increasing	static	diverged	diverged
YAR015W	LowN	-0.07464208624480627	0.5442504978422513	increasing	increasing	conserved	conserved
YAR018C	LowN	-0.2593458511295829	0.023456677967207767	increasing	increasing	conserved	conserved
YAR027W	LowN	1.0226265498655087	1.2354029628306098e-25	increasing	increasing	diverged	conserved
YAR042W	LowN	0.5459051751892524	1.3702307317024421e-15	increasing	static	conserved	diverged
YBL107C	LowN	-0.5745685251445903	4.08168407657666e-15	static	decreasing	conserved	diverged
YBL105C	LowN	0.38649914448304495	4.889044972484609e-7	static	increasing	conserved	diverged
YBL104C	LowN	-0.3349585652290244	1.2594250738682275e-5	static	increasing	conserved	diverged
YBL103C	LowN	0.6625181923652596	3.1442900384155342e-6	increasing	increasing	diverged	conserved
YBL102W	LowN	1.0276212459056622	6.580537978258029e-32	increasing	increasing	diverged	conserved
YBL101C	LowN	0.16015493832676803	0.24373905642482716	increasing	increasing	conserved	conserved
YBL099W	LowN	0.08208275882954323	0.10671659598720969	increasing	static	conserved	diverged
YBL098W	LowN	-0.9139741468411711	2.1857427349278796e-31	increasing	static	diverged	diverged
YBL095W	LowN	-0.7394268854777628	3.2644375821878873e-13	increasing	increasing	diverged	conserved
YBL093C	LowN	0.23004501862668753	0.002558784433157558	static	static	conserved	conserved
YBL092W	LowN	-0.7285385889662022	7.6811113403318e-17	decreasing	decreasing	diverged	conserved
YBL091C-A	LowN	-0.9403524204282944	7.645655199433012e-41	static	decreasing	diverged	diverged
YBL091C	LowN	1.148630712859451	4.554236179419007e-154	increasing	static	diverged	diverged
YBL090W	LowN	-1.0877255033531217	2.9254923796124045e-40	static	static	diverged	conserved
YBL089W	LowN	0.15851020717276057	0.23375244670128675	increasing	increasing	conserved	conserved
YBL088C	LowN	0.6553066045730583	7.109480110032532e-8	static	increasing	diverged	diverged
YBL086C	LowN	0.2056540104902806	0.02543097445777712	static	increasing	conserved	diverged
YBL085W	LowN	0.661749142400668	3.4401106792677034e-22	static	static	diverged	conserved
YBL084C	LowN	0.14432218293492108	0.29635610844863175	increasing	increasing	conserved	conserved
YBL082C	LowN	0.2131287757431316	0.022997781326683366	static	increasing	conserved	diverged
YBL081W	LowN	0.36010156289408607	5.238234884469045e-4	decreasing	static	conserved	diverged
YBL079W	LowN	0.012646996914594305	0.8864596358333406	static	increasing	conserved	diverged
YBL078C	LowN	0.3070120893533035	0.07301734833334765	increasing	increasing	conserved	conserved
YBL076C	LowN	0.9529662122189503	1.292604878851525e-120	decreasing	decreasing	diverged	conserved
YBL075C	LowN	1.8377676531456562	1.0313323051230436e-42	increasing	increasing	diverged	conserved
YBL072C	LowN	-0.8087304447300805	6.777692620467203e-20	decreasing	decreasing	diverged	conserved
YBL071W-A	LowN	-0.04507216941054632	0.6826835998649051	decreasing	static	conserved	diverged
YBL069W	LowN	-0.4250436544215842	5.503402198809728e-7	static	static	conserved	conserved
YBL068W	LowN	-0.1725547224973009	0.061151461726077404	decreasing	decreasing	conserved	conserved
YBL067C	LowN	-0.30549734971909753	0.001174235043813248	increasing	increasing	conserved	conserved
YBL066C	LowN	0.11515090914880775	0.4620553689987927	increasing	increasing	conserved	conserved
YBL064C	LowN	0.9486108740533815	4.707242418351877e-15	increasing	increasing	diverged	conserved
YBL061C	LowN	0.24567176028309384	6.558543980712239e-4	static	static	conserved	conserved
YBL060W	LowN	0.5147450826392463	3.596368455923756e-5	increasing	static	conserved	diverged
YBL059C-A	LowN	-0.6534254969896063	2.242528510503231e-20	increasing	static	diverged	diverged
YBL059W	LowN	-0.7769851018739319	7.934369030680914e-16	static	increasing	diverged	diverged
YBL058W	LowN	0.07719737094212871	0.27724234629675515	increasing	static	conserved	diverged
YBL057C	LowN	0.23072445424063884	5.1625322286648074e-5	increasing	increasing	conserved	conserved
YBL056W	LowN	0.49035831575204586	9.377325362832136e-17	increasing	increasing	conserved	conserved
YBL055C	LowN	0.006622761933548223	0.9597112058795773	static	static	conserved	conserved
YBL054W	LowN	-0.23309959043360287	0.10304617214345671	decreasing	decreasing	conserved	conserved
YBL052C	LowN	1.1334447540269261	2.3990896347081767e-32	static	increasing	diverged	diverged
YBL051C	LowN	0.9565274946449649	1.2338576835580213e-44	decreasing	increasing	diverged	diverged
YBL050W	LowN	0.5020214004852414	9.06096330511875e-9	increasing	increasing	conserved	conserved
YBL049W	LowN	-0.4658007082394968	0.06415652591143553	increasing	increasing	conserved	conserved
YBL047C	LowN	-0.04172616841798347	0.6407811866010684	increasing	increasing	conserved	conserved
YBL046W	LowN	0.4676235209108831	2.3994075240934174e-7	static	increasing	conserved	diverged
YBL045C	LowN	0.21498551325000773	1.8173992335309336e-4	increasing	increasing	conserved	conserved
YBL042C	LowN	1.2964291702033643	7.550524794730645e-27	decreasing	decreasing	diverged	conserved
YBL041W	LowN	-0.3971503759151084	3.2623328897443473e-15	increasing	increasing	conserved	conserved
YBL040C	LowN	-0.31610057913649575	3.828415637026077e-7	static	increasing	conserved	diverged
YBL039W-B	LowN	2.873131806650918	7.604603506640301e-78	increasing	static	diverged	diverged
YBL039C	LowN	-0.31937138146321636	0.03307817952109347	decreasing	decreasing	conserved	conserved
YBL038W	LowN	-0.10381175146627873	0.20222933282084463	static	static	conserved	conserved
YBL037W	LowN	0.6305803488105504	5.527137412322837e-10	static	increasing	diverged	diverged
YBL036C	LowN	-0.4741465704709065	7.225012336822478e-20	static	static	conserved	conserved
YBL035C	LowN	0.027414765841311695	0.8421227680984875	increasing	static	conserved	diverged
YBL034C	LowN	1.1219177095197796	2.688345583904973e-32	static	increasing	diverged	diverged
YBL033C	LowN	-0.028554071115590923	0.8158004657663531	increasing	increasing	conserved	conserved
YBL032W	LowN	0.27317908922465556	6.880458684409005e-7	decreasing	static	conserved	diverged
YBL031W	LowN	-0.875948415022846	4.258017180747822e-19	increasing	static	diverged	diverged
YBL030C	LowN	-1.0185375576779234	3.989984502783328e-154	increasing	increasing	diverged	conserved
YBL029C-A	LowN	0.7590113332871484	6.94723691699156e-13	increasing	increasing	diverged	conserved
YBL029W	LowN	-0.31869022565726657	0.013432297892379349	increasing	increasing	conserved	conserved
YBL028C	LowN	-0.3986449241050685	2.0991204103190664e-4	decreasing	decreasing	conserved	conserved
YBL026W	LowN	-0.372894694793808	9.326562175832818e-11	static	increasing	conserved	diverged
YBL024W	LowN	-0.06783180494171924	0.5598659686829246	decreasing	decreasing	conserved	conserved
YBL023C	LowN	0.2170902284758973	0.04053737731575236	static	increasing	conserved	diverged
YBL022C	LowN	0.1857528458402419	0.0024649430800963035	increasing	decreasing	conserved	diverged
YBL021C	LowN	0.20909304070642576	0.029496496386154657	static	increasing	conserved	diverged
YBL018C	LowN	-0.566629305495923	1.2238146702743456e-21	static	static	conserved	conserved
YBL017C	LowN	1.8119212122277193	2.7950275092990384e-231	increasing	increasing	diverged	conserved
YBL015W	LowN	0.08494933221051397	0.4835146266973616	increasing	increasing	conserved	conserved
YBL014C	LowN	0.13529280649391212	0.19919582891068038	static	static	conserved	conserved
YBL011W	LowN	-0.5867230815949378	2.5411467926863907e-14	static	increasing	diverged	diverged
YBL009W	LowN	-0.24679747312174014	0.014788791568567205	static	increasing	conserved	diverged
YBL007C	LowN	0.8229061826429177	6.980065278200273e-52	increasing	increasing	diverged	conserved
YBL006C	LowN	0.7084149308948838	2.1696433960663725e-27	increasing	increasing	diverged	conserved
YBL004W	LowN	0.11583611106941177	0.38384580120171136	decreasing	decreasing	conserved	conserved
YBL003C	LowN	0.4043796962975858	1.1479722535304204e-11	decreasing	increasing	conserved	diverged
YBL002W	LowN	0.5172620567410767	2.950488314578019e-25	decreasing	increasing	conserved	diverged
YBL001C	LowN	0.7629727265796602	3.1284363200523446e-23	increasing	increasing	diverged	conserved
YBR001C	LowN	2.4334301187784195	3.6777760836404276e-51	increasing	increasing	diverged	conserved
YBR002C	LowN	-0.5873108541883688	9.332783197251917e-15	static	static	diverged	conserved
YBR003W	LowN	0.370707215090659	9.017020822006653e-5	increasing	static	conserved	diverged
YBR004C	LowN	0.48582699243906763	9.969728015798206e-7	static	static	conserved	conserved
YBR005W	LowN	-0.09072249184095055	0.5088474432905923	increasing	increasing	conserved	conserved
YBR006W	LowN	0.19261164286877452	0.2350741212607518	increasing	increasing	conserved	conserved
YBR007C	LowN	0.8224983211461088	1.7223316963124488e-15	increasing	static	diverged	diverged
YBR008C	LowN	-0.8045430085745471	1.9437257205115512e-14	increasing	decreasing	diverged	diverged
YBR009C	LowN	0.17959470562433583	0.0064829583209981305	increasing	increasing	conserved	conserved
YBR010W	LowN	-0.37443629961633634	1.7119764380008315e-12	increasing	increasing	conserved	conserved
YBR011C	LowN	-0.062338557420010834	0.5598659686829246	increasing	increasing	conserved	conserved
YBR014C	LowN	-0.5398410598872344	3.8454997956526793e-7	increasing	increasing	conserved	conserved
YBR015C	LowN	0.42324837220569217	1.2585086150789398e-15	static	increasing	conserved	diverged
YBR016W	LowN	0.25383777696656706	4.9648159783325287e-05	increasing	increasing	conserved	conserved
YBR017C	LowN	0.14224945458754934	0.07182838495423573	decreasing	decreasing	conserved	conserved
YBR021W	LowN	-0.15528676349503875	0.32300862334065455	increasing	increasing	conserved	conserved
YBR022W	LowN	-0.016041282877803292	0.9130025530375865	increasing	increasing	conserved	conserved
YBR023C	LowN	0.08864486166387606	0.1660364667256009	static	static	conserved	conserved
YBR024W	LowN	-0.32490738028388444	0.008611453306080208	increasing	increasing	conserved	conserved
YBR025C	LowN	-0.4841818627602289	1.9738532679692817e-6	decreasing	decreasing	conserved	conserved
YBR026C	LowN	1.5431250293275458	1.036483380191203e-42	increasing	increasing	diverged	conserved
YBR028C	LowN	0.8612522630355276	5.045624625245713e-13	static	static	diverged	conserved
YBR029C	LowN	-0.3239010836542993	1.0003905680573186e-6	static	increasing	conserved	diverged
YBR030W	LowN	0.39424720661818685	2.8057762771023844e-6	increasing	static	conserved	diverged
YDR012W/YBR031W	LowN	0.7226314522413124	9.861689849882616e-21	decreasing	decreasing	diverged	conserved
YBR034C	LowN	-1.0162703122813501	4.491103330450241e-43	decreasing	decreasing	diverged	conserved
YBR035C	LowN	0.4154777404140913	3.813788218970278e-4	increasing	increasing	conserved	conserved
YBR036C	LowN	-0.1898268409543266	0.01615544004517007	increasing	increasing	conserved	conserved
YBR037C	LowN	-0.18218577049581067	0.1372794475869963	increasing	decreasing	conserved	diverged
YBR038W	LowN	-0.0733407242143444	0.3461430688302878	increasing	increasing	conserved	conserved
YBR039W	LowN	-0.7530063907352521	7.239605916200569e-42	increasing	increasing	diverged	conserved
YBR041W	LowN	0.0691053018388034	0.5096255617061471	static	static	conserved	conserved
YBR042C	LowN	0.3747031270344609	2.3894547543677018e-4	static	static	conserved	conserved
YBR043C	LowN	-0.30155270704629444	0.10639182659828965	increasing	increasing	conserved	conserved
YBR044C	LowN	0.025826246323686353	0.8510178901829117	increasing	increasing	conserved	conserved
YBR046C	LowN	0.6773643243603321	3.918887382903968e-5	increasing	increasing	diverged	conserved
YBR047W	LowN	0.09736689728400452	0.6260864758858266	increasing	increasing	conserved	conserved
YBR049C	LowN	-0.15673755765451547	0.0990735559332964	static	increasing	conserved	diverged
YBR052C	LowN	2.012556686767039	1.8972369519348924e-49	increasing	increasing	diverged	conserved
YBR053C	LowN	1.2852751359451082	3.4816954715735257e-16	increasing	increasing	diverged	conserved
YBR054W	LowN	0.6570897519271537	0.006874608796024839	increasing	increasing	diverged	conserved
YBR055C	LowN	1.028906625347191	2.7879692591184884e-28	static	increasing	diverged	diverged
YBR056W	LowN	1.3209867059199174	1.2758158839344271e-20	increasing	increasing	diverged	conserved
YBR057C	LowN	-0.5648963280138213	7.691736632067057e-9	increasing	increasing	conserved	conserved
YBR058C	LowN	0.5868582392258126	1.7873678430989755e-14	decreasing	increasing	diverged	diverged
YBR058C-A	LowN	1.105823340457781	5.161737723265686e-58	increasing	increasing	diverged	conserved
YBR059C	LowN	0.6535358020409572	1.9524275871195864e-18	increasing	increasing	diverged	conserved
YBR060C	LowN	-0.032713511255271686	0.7621083800183198	static	static	conserved	conserved
YBR061C	LowN	-0.14596425082623923	0.1107550333018876	static	decreasing	conserved	diverged
YBR062C	LowN	0.9213999946522664	5.674887453764528e-27	increasing	static	diverged	diverged
YBR063C	LowN	0.5553255927187194	3.294470687070537e-6	increasing	increasing	conserved	conserved
YBR066C	LowN	0.465701573683854	0.0017614275603690071	increasing	increasing	conserved	conserved
YBR067C	LowN	1.824799995388032	2.099673805094464e-27	decreasing	decreasing	diverged	conserved
YBR068C	LowN	2.1229086164895556	1.5150834387891584e-61	decreasing	decreasing	diverged	conserved
YBR069C	LowN	0.9191879411669093	1.7056901665043266e-7	decreasing	decreasing	diverged	conserved
YBR070C	LowN	-0.11021694621120838	0.30998278847184385	increasing	static	conserved	diverged
YBR071W	LowN	-0.8925709433003614	6.977378996934267e-21	static	increasing	diverged	diverged
YBR072W	LowN	1.410573723810759	2.593611133442195e-8	increasing	static	biased	diverged
YBR073W	LowN	-0.4318014042265902	1.2387458687504872e-4	static	increasing	conserved	diverged
YBR074W	LowN	0.2291121380027384	0.011415106165021031	static	increasing	conserved	diverged
YBR077C	LowN	0.259983573989163	0.020080344662252673	increasing	increasing	conserved	conserved
YBR078W	LowN	0.5882554122143001	8.088189317219629e-62	increasing	increasing	diverged	conserved
YBR079C	LowN	0.6147784567867112	1.2708088607635003e-17	decreasing	decreasing	diverged	conserved
YBR080C	LowN	0.6138549593182425	9.841341162865853e-16	increasing	increasing	diverged	conserved
YBR081C	LowN	0.8697852030209294	6.270668844452165e-22	static	increasing	diverged	diverged
YBR082C	LowN	0.28303950635539016	7.638977792393858e-18	decreasing	decreasing	conserved	conserved
YBR083W	LowN	-1.087193611466615	8.872694535472465e-28	static	increasing	diverged	diverged
YBR084W	LowN	-0.03535679657634912	0.8185906769237142	decreasing	decreasing	conserved	conserved
YBR084C-A	LowN	-0.6688370038681278	3.4381447314713676e-16	decreasing	decreasing	diverged	conserved
YBR085C-A	LowN	0.28358894800325946	0.057972040959222135	increasing	increasing	conserved	conserved
YBR086C	LowN	0.8437193365520501	4.6226373594992563e-57	static	increasing	diverged	diverged
YBR087W	LowN	-0.24495069469446953	6.80757371989324e-4	static	static	conserved	conserved
YBR088C	LowN	-0.5717779695583406	1.2765533049143586e-28	decreasing	static	conserved	diverged
YBR089C-A	LowN	-0.21477026364722718	0.0060772905487922625	increasing	increasing	conserved	conserved
YBR092C	LowN	-0.20774901234529372	0.19918355610381977	decreasing	decreasing	conserved	conserved
YBR093C	LowN	2.795966453055406	2.501314300260953e-47	increasing	increasing	biased	conserved
YBR094W	LowN	0.5593226811218966	5.465848808624521e-13	static	increasing	conserved	diverged
YBR095C	LowN	-0.06966731277420808	0.5760973986565519	static	increasing	conserved	diverged
YBR096W	LowN	0.7274643620909317	1.8553740322922787e-23	increasing	increasing	diverged	conserved
YBR097W	LowN	0.0627011843929862	0.6659798767855195	increasing	increasing	conserved	conserved
YBR101C	LowN	0.06683249700040832	0.4955062919426168	decreasing	static	conserved	diverged
YBR102C	LowN	0.31711389415262115	2.502172582693682e-4	static	static	conserved	conserved
YBR103W	LowN	0.044376140652695066	0.7313154433961715	increasing	increasing	conserved	conserved
YBR104W	LowN	0.16450090134988543	0.11906784522789386	increasing	increasing	conserved	conserved
YBR105C	LowN	0.8442266447024999	1.4429823443286388e-10	increasing	increasing	diverged	conserved
YBR106W	LowN	-0.56378371313797	5.368789329325707e-34	decreasing	decreasing	conserved	conserved
YBR107C	LowN	-0.2576286831324214	0.039281820882978484	static	increasing	conserved	diverged
YBR108W	LowN	-0.21180198763165906	0.03446292701647153	increasing	increasing	conserved	conserved
YBR109C	LowN	-0.3162013375180846	4.5668859883033276e-23	increasing	increasing	conserved	conserved
YBR110W	LowN	0.059123032150164755	0.6070783393100011	increasing	increasing	conserved	conserved
YBR111C	LowN	0.6353862472254777	5.3661864565976e-24	increasing	increasing	diverged	conserved
YBR111W-A	LowN	-0.753056544452353	4.5277162721021465e-33	increasing	static	diverged	diverged
YBR112C	LowN	0.12395346625096663	0.06197135493127736	increasing	increasing	conserved	conserved
YBR114W	LowN	0.7703195167687181	1.1743759503895144e-9	increasing	increasing	diverged	conserved
YBR115C	LowN	-0.5451288327004843	0.031127779274579593	increasing	increasing	conserved	conserved
YBR118W	LowN	0.0703814667941668	0.5369182564993344	decreasing	decreasing	conserved	conserved
YBR119W	LowN	-0.18710465714126334	0.10809502022136025	increasing	static	conserved	diverged
YBR120C	LowN	-0.6303639257116717	8.834828336366202e-13	increasing	decreasing	diverged	diverged
YBR121C	LowN	0.3860264811840649	9.565071128320807e-9	decreasing	decreasing	conserved	conserved
YBR122C	LowN	-0.3696496372157134	5.2792466531629556e-11	increasing	decreasing	conserved	diverged
YBR123C	LowN	-0.1655065266034045	0.0920650820098956	static	static	conserved	conserved
YBR125C	LowN	-1.2835222549525138	3.4604468407038003e-76	static	increasing	diverged	diverged
YBR126C	LowN	1.4081268636631339	2.1598983184070493e-31	increasing	increasing	diverged	conserved
YBR126W-A	LowN	0.6324766313831678	4.648847432708871e-19	increasing	increasing	diverged	conserved
YBR127C	LowN	0.5997692186106577	6.222093592762599e-24	static	increasing	diverged	diverged
YBR130C	LowN	0.9215873052701932	9.52387559040318e-34	decreasing	static	diverged	diverged
YBR131W	LowN	1.6821326793744846	1.1574463818585167e-31	increasing	static	diverged	diverged
YBR133C	LowN	0.10128182538405928	0.3129280239645565	increasing	increasing	conserved	conserved
YBR135W	LowN	0.4811667275523273	5.103933693612831e-22	static	static	conserved	conserved
YBR136W	LowN	1.2189212503787161	4.4127431681605665e-34	increasing	increasing	diverged	conserved
YBR137W	LowN	0.27619406586287054	0.0193591362805395	increasing	increasing	conserved	conserved
YBR139W	LowN	0.8502473325639293	2.2397299899481586e-8	increasing	increasing	diverged	conserved
YBR140C	LowN	2.128718476115331	8.961168249180881e-136	increasing	increasing	diverged	conserved
YBR142W	LowN	-0.21880514403009055	0.09402330399516054	decreasing	decreasing	conserved	conserved
YBR143C	LowN	0.3620553137926449	1.1900982565395254e-8	decreasing	decreasing	conserved	conserved
YBR145W	LowN	1.3773054752704366	1.826132710172537e-12	increasing	increasing	diverged	conserved
YBR146W	LowN	-0.620775010125884	1.4955624948209824e-26	static	static	diverged	conserved
YBR147W	LowN	-0.3291712543234083	0.3935236482036859	increasing	increasing	conserved	conserved
YBR149W	LowN	0.52344244826353	4.241244567598067e-4	increasing	increasing	conserved	conserved
YBR150C	LowN	-0.3829164415715058	0.001533599699621224	increasing	increasing	conserved	conserved
YBR151W	LowN	-0.6773140229553741	2.5835666808674316e-29	static	static	diverged	conserved
YBR153W	LowN	-0.11127400338112332	0.3498906830539692	static	increasing	conserved	diverged
YBR154C	LowN	-0.026525095798972668	0.7776511179558376	decreasing	decreasing	conserved	conserved
YBR155W	LowN	-0.08620482648349355	0.43144046273370396	decreasing	decreasing	conserved	conserved
YBR158W	LowN	2.2416442440850948	7.290000717555329e-168	static	static	diverged	conserved
YBR159W	LowN	0.9394352161337921	2.904852922671152e-97	static	static	diverged	conserved
YBR160W	LowN	-0.00569231833120672	0.9586003603452646	increasing	static	conserved	diverged
YBR161W	LowN	-0.11677064459692683	0.23461803803126477	increasing	increasing	conserved	conserved
YBR162C	LowN	0.17542355767201342	2.1248496432235334e-4	increasing	increasing	conserved	conserved
YBR162W-A	LowN	-0.12267758920489287	0.07508583662186612	decreasing	increasing	conserved	diverged
YBR163W	LowN	1.1781231197859408	1.131331699257937e-17	increasing	static	diverged	diverged
YBR164C	LowN	-0.013338307050316713	0.8488298585963768	increasing	static	conserved	diverged
YBR166C	LowN	-0.6057599956764661	2.302901170534482e-21	increasing	static	diverged	diverged
YBR167C	LowN	-0.8216926596826968	5.971380288427573e-28	static	static	diverged	conserved
YBR168W	LowN	0.9314607228342378	1.248431684539394e-10	increasing	increasing	diverged	conserved
YBR169C	LowN	0.351036629191876	0.014581766243433346	increasing	increasing	conserved	conserved
YBR170C	LowN	-0.27698708664034066	0.013874412361812999	increasing	static	conserved	diverged
YBR171W	LowN	-0.19436255996267457	0.0015262753150268947	decreasing	static	conserved	diverged
YBR172C	LowN	-0.886178986211907	4.9270411479921666e-33	static	static	diverged	conserved
YBR173C	LowN	-0.8592305887923555	1.0127523688796657e-58	decreasing	increasing	diverged	diverged
YBR175W	LowN	-1.5314067657655102	6.583812333694757e-80	static	increasing	diverged	diverged
YBR176W	LowN	-1.073279504368038	1.1008416613888876e-36	static	static	diverged	conserved
YBR177C	LowN	-0.8221166869849641	6.813134939754589e-8	increasing	increasing	diverged	conserved
YBR179C	LowN	-0.7317053635359416	1.2365248715883843e-16	increasing	static	diverged	diverged
YPL090C/YBR181C	LowN	0.31888952886449967	3.821083320874067e-4	decreasing	decreasing	conserved	conserved
YBR185C	LowN	-1.2302476006971375	1.8214087547127e-67	static	decreasing	diverged	diverged
YBR187W	LowN	-0.3130711104745926	1.2514542946672388e-7	decreasing	decreasing	conserved	conserved
YBR188C	LowN	0.5101354397717556	5.198824614342773e-8	static	static	conserved	conserved
YBR189W	LowN	-1.3322311964207367	3.272017620700104e-41	decreasing	decreasing	diverged	conserved
YBR191W	LowN	-0.45065304465582073	2.5727779965729318e-6	decreasing	decreasing	conserved	conserved
YBR192W	LowN	-0.4284891673700405	3.5479497690216517e-7	static	decreasing	conserved	diverged
YBR193C	LowN	0.035999777974665956	0.8126974217151821	static	increasing	conserved	diverged
YBR194W	LowN	-0.5901313409606449	2.3469577044714163e-10	increasing	static	diverged	diverged
YBR195C	LowN	-0.13827681915260118	0.12535779994440982	static	increasing	conserved	diverged
YBR196C	LowN	0.9143367707942691	3.8976292309075536e-97	decreasing	decreasing	diverged	conserved
YBR198C	LowN	0.8130587254804655	9.440405273992808e-28	static	static	diverged	conserved
YBR199W	LowN	0.9253281163800188	2.3238180241738454e-32	increasing	increasing	diverged	conserved
YBR200W	LowN	-0.17333986721805011	0.12927289263346373	increasing	increasing	conserved	conserved
YBR201W	LowN	-0.40230767554260566	6.132211192848027e-5	increasing	increasing	conserved	conserved
YBR202W	LowN	-0.6787172439151823	3.7885726148262425e-22	increasing	increasing	diverged	conserved
YBR204C	LowN	-0.2606432536476206	0.055629173566506956	increasing	increasing	conserved	conserved
YBR205W	LowN	0.431753107371675	6.881728876723141e-11	static	decreasing	conserved	diverged
YBR207W	LowN	0.5169020232584877	4.417801512949612e-12	increasing	increasing	conserved	conserved
YBR208C	LowN	0.4776245726464121	0.008408551987997235	increasing	increasing	conserved	conserved
YBR210W	LowN	1.7576496216227138	3.18729266956041e-107	increasing	static	diverged	diverged
YBR211C	LowN	1.2919018269810307	2.498903816402731e-32	increasing	increasing	diverged	conserved
YBR212W	LowN	0.28785292239371424	7.876073777632637e-4	increasing	increasing	conserved	conserved
YBR213W	LowN	-1.6701592548975823	6.966561100945873e-12	increasing	increasing	diverged	conserved
YBR214W	LowN	1.453516477849387	1.3600703847065865e-21	increasing	increasing	diverged	conserved
YBR215W	LowN	0.08111991337950725	0.49234019733291096	static	increasing	conserved	diverged
YBR216C	LowN	-0.11514332545248553	0.42331259102047064	increasing	increasing	conserved	conserved
YBR217W	LowN	-0.22747642933167084	0.10414817635026861	increasing	increasing	conserved	conserved
YBR218C	LowN	-0.22927712958350896	0.017154063192341095	increasing	increasing	conserved	conserved
YBR220C	LowN	1.2308758590184619	3.6715091074995124e-36	static	static	diverged	conserved
YBR221C	LowN	0.7875942083329793	1.492270508487395e-70	increasing	increasing	diverged	conserved
YBR222C	LowN	-0.377056862892558	0.007219855987600842	increasing	increasing	conserved	conserved
YBR227C	LowN	0.018643684902096606	0.8783653572948661	increasing	increasing	conserved	conserved
YBR229C	LowN	1.5979363244819869	3.687102310009155e-67	increasing	static	diverged	diverged
YBR230C	LowN	1.1835141087508056	1.5070344629727277e-33	increasing	increasing	diverged	conserved
YBR230W-A	LowN	0.3899212413152741	0.0012644124781476735	increasing	increasing	conserved	conserved
YBR231C	LowN	-0.22883775425440614	0.036857524071995086	increasing	increasing	conserved	conserved
YBR233W	LowN	-0.41723972614232746	1.0305912882525995e-4	increasing	increasing	conserved	conserved
YBR233W-A	LowN	0.6136564704905183	4.58102546527174e-12	static	increasing	diverged	diverged
YBR234C	LowN	-0.12325985049130964	0.10126582258385296	increasing	increasing	conserved	conserved
YBR235W	LowN	0.9050485554968498	8.975113451866757e-16	increasing	increasing	diverged	conserved
YBR236C	LowN	0.6414339030296599	2.4679781507113454e-13	increasing	increasing	diverged	conserved
YBR241C	LowN	1.8632232943418081	7.156705136925093e-34	increasing	increasing	diverged	conserved
YBR242W	LowN	-0.8732598503685324	2.895204357044133e-41	static	static	diverged	conserved
YBR243C	LowN	-0.08019844610246918	0.33747450520423866	increasing	static	conserved	diverged
YBR244W	LowN	-1.183508637978682	3.519353644104374e-63	decreasing	decreasing	diverged	conserved
YBR245C	LowN	0.5143901132366148	1.6837012780801835e-19	static	static	conserved	conserved
YBR246W	LowN	-0.11111754564626389	0.18175358359453905	increasing	static	conserved	diverged
YBR247C	LowN	-0.25818803269397195	0.0330729098973913	decreasing	decreasing	conserved	conserved
YBR248C	LowN	1.0351210992231024	4.1617658452290785e-22	increasing	increasing	diverged	conserved
YBR249C	LowN	0.771947629049892	2.618172662547484e-19	increasing	increasing	diverged	conserved
YBR251W	LowN	-0.28652737493521524	2.5691853208802855e-4	static	static	conserved	conserved
YBR252W	LowN	-0.35519131133228515	2.4384008943401166e-11	decreasing	decreasing	conserved	conserved
YBR253W	LowN	-0.9362321714589484	7.778239676056393e-21	static	increasing	diverged	diverged
YBR255W	LowN	0.10831972887151427	0.4055012385220171	increasing	increasing	conserved	conserved
YBR255C-A	LowN	0.6240226125654135	2.0199503281383277e-9	increasing	increasing	diverged	conserved
YBR256C	LowN	1.019313828320851	1.9512576689957918e-12	increasing	increasing	diverged	conserved
YBR257W	LowN	-0.3501192077097072	6.181948238056204e-7	static	static	conserved	conserved
YBR260C	LowN	0.054370640881799014	0.6605367669025208	static	increasing	conserved	diverged
YBR261C	LowN	-0.6826539937120262	9.1747778912505e-19	static	decreasing	diverged	diverged
YBR262C	LowN	-0.04209939196054443	0.5809845312159105	increasing	decreasing	conserved	diverged
YBR263W	LowN	-0.706948077666521	2.4185081588556635e-27	decreasing	decreasing	diverged	conserved
YBR264C	LowN	0.43444941090382644	1.6714504263912008e-7	increasing	static	conserved	diverged
YBR265W	LowN	0.18105835126935887	0.006817990716550281	increasing	static	conserved	diverged
YBR267W	LowN	0.11600750007074356	0.4054560796539893	decreasing	decreasing	conserved	conserved
YBR268W	LowN	-0.33195434756391906	1.8093527722461383e-4	static	increasing	conserved	diverged
YBR269C	LowN	0.5028206813903058	2.9967326700090346e-4	increasing	increasing	conserved	conserved
YBR271W	LowN	0.6168870331773082	5.429251261890856e-7	static	static	diverged	conserved
YBR272C	LowN	0.18238780203412436	0.14074029463264337	increasing	increasing	conserved	conserved
YBR273C	LowN	-0.01743876110919052	0.9116980522193026	static	static	conserved	conserved
YBR274W	LowN	0.3170306996266094	0.003259165496116113	increasing	static	conserved	diverged
YBR275C	LowN	-0.02041932354299109	0.8911761557852298	static	increasing	conserved	diverged
YBR276C	LowN	0.9574743084598591	1.3262244793915702e-40	increasing	increasing	diverged	conserved
YBR278W	LowN	-0.06248659293743837	0.5648114553401614	increasing	increasing	conserved	conserved
YBR279W	LowN	0.5037651582338638	2.5226806476877356e-15	static	static	conserved	conserved
YBR281C	LowN	0.10987337431288044	0.47925849960092737	increasing	increasing	conserved	conserved
YBR282W	LowN	-1.2198801900108243	2.6395473706056147e-99	static	decreasing	diverged	diverged
YBR283C	LowN	0.3067275143963373	2.3047608288064606e-14	decreasing	decreasing	conserved	conserved
YBR285W	LowN	2.332101937670654	8.538957307458449e-19	increasing	increasing	biased	conserved
YBR286W	LowN	0.8098947822472049	1.856163541131609e-40	increasing	static	diverged	diverged
YBR287W	LowN	0.19065938319745906	0.15686468502427384	increasing	increasing	conserved	conserved
YBR288C	LowN	0.9131669209964214	2.0668784040018147e-34	increasing	increasing	diverged	conserved
YBR289W	LowN	0.5567226619289871	5.858264739874176e-16	increasing	increasing	conserved	conserved
YBR290W	LowN	0.27519200273999145	0.001721712127232509	increasing	increasing	conserved	conserved
YBR291C	LowN	-1.3517694568718215	2.8523114500092824e-10	increasing	increasing	diverged	conserved
YBR293W	LowN	-1.4953594684580596	3.599349516937057e-8	increasing	increasing	diverged	conserved
YBR294W	LowN	-1.1458755705417945	8.233452652317301e-4	increasing	increasing	biased	conserved
YBR296C	LowN	2.6342163938733316	2.087554635729116e-39	increasing	static	diverged	diverged
YCL064C	LowN	1.2518584948600817	7.751897398919898e-11	decreasing	increasing	diverged	diverged
YCL061C	LowN	0.9110674422055964	5.652909080218468e-19	static	static	diverged	conserved
YCL059C	LowN	0.4664761218368291	1.7442199277383098e-5	decreasing	decreasing	conserved	conserved
YCL058W-A	LowN	-0.3393288885948536	0.0014069425569433387	decreasing	decreasing	conserved	conserved
YCL057C-A	LowN	0.07833854957087774	0.1451304724170973	increasing	increasing	conserved	conserved
YCL057W	LowN	0.517719069786778	6.072587458783422e-15	increasing	decreasing	conserved	diverged
YCL056C	LowN	-0.4230734137319126	2.5562787131508045e-7	increasing	increasing	conserved	conserved
YCL054W	LowN	-0.17649413364262068	0.15678867823474066	decreasing	decreasing	conserved	conserved
YCL052C	LowN	0.9398818153409862	7.739436091001751e-16	increasing	increasing	diverged	conserved
YCL051W	LowN	0.29039690899048576	0.0036079531257713036	increasing	increasing	conserved	conserved
YCL050C	LowN	0.2661094636511065	5.095436724072282e-4	decreasing	decreasing	conserved	conserved
YCL048W-A	LowN	0.9462311199367689	8.37315114143034e-4	increasing	increasing	biased	conserved
YCL047C	LowN	-0.08345053678563166	0.5611888370351045	static	static	conserved	conserved
YCL045C	LowN	0.23777693672145828	4.885130216093146e-7	decreasing	static	conserved	diverged
YCL044C	LowN	0.37446940027887765	8.429362543416765e-8	static	static	conserved	conserved
YCL043C	LowN	0.6010820285172955	3.787364499458197e-49	decreasing	decreasing	diverged	conserved
YCL040W	LowN	3.853872128232583	6.092570183793928e-142	increasing	increasing	diverged	conserved
YCL039W	LowN	0.8251918515105611	9.411298284407318e-13	increasing	increasing	diverged	conserved
YCL037C	LowN	0.3752771209383182	0.00418502313110418	decreasing	decreasing	conserved	conserved
YCL036W	LowN	-0.04357743871518239	0.7965578834089849	decreasing	decreasing	conserved	conserved
YCL035C	LowN	0.7619346700487291	8.210823798361778e-15	increasing	increasing	diverged	conserved
YCL034W	LowN	0.6006554139183895	8.830407192247066e-10	increasing	increasing	diverged	conserved
YCL033C	LowN	0.2142362086865297	0.012237963025180812	increasing	increasing	conserved	conserved
YCL032W	LowN	0.35681076784239313	3.0597147386897416e-4	increasing	increasing	conserved	conserved
YCL031C	LowN	0.14803371367196008	0.04974064356553262	decreasing	increasing	conserved	diverged
YCL030C	LowN	1.4760616106692133	2.0369781235449357e-19	increasing	increasing	diverged	conserved
YCL029C	LowN	0.5644762111572271	3.9836262524938797e-13	static	static	conserved	conserved
YCL028W	LowN	0.4520755781976474	1.3454958874052282e-12	static	static	conserved	conserved
YCL026C-B	LowN	-2.2995359375902926	1.873513487909422e-57	increasing	increasing	diverged	conserved
YCL025C	LowN	0.9550007749741889	3.056518599007255e-6	increasing	increasing	diverged	conserved
YCL017C	LowN	-0.47513378797904704	3.246422755956552e-12	increasing	increasing	conserved	conserved
YCL016C	LowN	0.021621093534189156	0.879953525605047	static	static	conserved	conserved
YCL014W	LowN	-0.8323742979035825	1.7507720464531086e-17	static	increasing	diverged	diverged
YCL012C	LowN	0.24512526893174816	0.007615214431865194	increasing	increasing	conserved	conserved
YCL011C	LowN	0.5186389996209317	3.44643171451228e-20	increasing	static	conserved	diverged
YCL009C	LowN	0.4289960222506514	1.1926670082123881e-8	increasing	increasing	conserved	conserved
YCL008C	LowN	0.666600147791982	1.275711091960128e-12	increasing	static	diverged	diverged
YCL005W	LowN	0.6226135753477364	1.1942202585306745e-18	static	static	diverged	conserved
YCL002C	LowN	0.1383567501177933	0.22379834655040537	static	static	conserved	conserved
YCL001W	LowN	0.2868117115996075	4.748550072977087e-7	static	increasing	conserved	diverged
YCR002C	LowN	-0.35394431599147397	9.685337857708189e-8	increasing	increasing	conserved	conserved
YCR003W	LowN	-0.7658109911941879	1.766976501954174e-29	static	static	diverged	conserved
YCR004C	LowN	0.8156146022741795	4.426469307438341e-22	increasing	increasing	diverged	conserved
YCR005C	LowN	-0.8966981927675254	4.940930688846963e-5	increasing	increasing	diverged	conserved
YCR008W	LowN	0.07647675258689574	0.3336263334207741	static	increasing	conserved	diverged
YCR009C	LowN	0.27091282260326394	0.004688708358695569	increasing	increasing	conserved	conserved
YCR011C	LowN	0.8149561812210593	3.465978654153916e-19	increasing	increasing	diverged	conserved
YCR012W	LowN	0.11159239402084868	0.14300510971731983	decreasing	decreasing	conserved	conserved
YCR014C	LowN	-0.01907043290218808	0.8879646238077223	increasing	static	conserved	diverged
YCR016W	LowN	0.021073108969854374	0.8879209705355239	decreasing	decreasing	conserved	conserved
YCR017C	LowN	0.3216285292383494	4.99195993309169e-9	increasing	increasing	conserved	conserved
YCR019W	LowN	-0.33691996499758187	0.002665250624296289	static	static	conserved	conserved
YCR020C-A	LowN	-1.1799323027648536	1.7844575654508455e-56	increasing	static	diverged	diverged
YCR020W-B	LowN	-0.8306572595920372	6.986055288688343e-28	increasing	static	diverged	diverged
YCR023C	LowN	1.2090750097262357	6.899083624322978e-21	increasing	increasing	diverged	conserved
YCR026C	LowN	1.1288557107303072	1.0004195212626951e-47	increasing	increasing	diverged	conserved
YCR027C	LowN	-0.3529902608784614	2.0975224588051043e-4	static	static	conserved	conserved
YCR028C-A	LowN	-0.20137601040336858	2.0420456568665075e-5	static	increasing	conserved	diverged
YCR030C	LowN	0.4800488223497692	6.779301387676621e-10	increasing	increasing	biased	conserved
YCR032W	LowN	1.897697105834304	2.8215501083334413e-51	increasing	increasing	diverged	conserved
YCR033W	LowN	1.0258429560677296	1.451785920792605e-50	increasing	increasing	diverged	conserved
YCR034W	LowN	0.31686387995396614	8.692003169646395e-5	decreasing	decreasing	conserved	conserved
YCR035C	LowN	0.27945738368866097	6.499044975344561e-6	static	static	conserved	conserved
YCR036W	LowN	0.47350051515259745	3.0914083447943673e-6	increasing	increasing	conserved	conserved
YCR037C	LowN	-0.49917504218108394	1.1824496339764913e-9	increasing	static	conserved	diverged
YCR042C	LowN	-0.11318183725142646	0.24352522106714827	static	static	conserved	conserved
YCR043C	LowN	0.5956254123437995	2.777661654409383e-18	static	increasing	diverged	diverged
YCR044C	LowN	-0.976379675457503	3.1344680208252658e-27	static	static	diverged	conserved
YCR046C	LowN	-0.04723946252624	0.6159503428462514	static	decreasing	conserved	diverged
YCR047C	LowN	0.3745163929527455	1.8341174548006857e-4	decreasing	increasing	conserved	diverged
YCR048W	LowN	0.9435346200125924	1.839050658032751e-41	static	static	diverged	conserved
YCR051W	LowN	1.0132435198219092	6.253131942058864e-48	decreasing	decreasing	diverged	conserved
YCR052W	LowN	0.4614058451331368	2.116011242042928e-10	decreasing	static	conserved	diverged
YCR053W	LowN	0.6504798809581817	2.8097710665969185e-40	decreasing	decreasing	diverged	conserved
YCR054C	LowN	0.3762418737523873	5.123386037308027e-5	static	static	conserved	conserved
YCR057C	LowN	-0.16988880633286843	0.17710347552571098	decreasing	decreasing	conserved	conserved
YCR059C	LowN	0.44846541063166634	2.918113108230409e-7	static	decreasing	conserved	diverged
YCR060W	LowN	0.48189598979149906	9.202738916543746e-18	static	static	conserved	conserved
YCR061W	LowN	1.1100665040826054	9.578041382357265e-27	increasing	increasing	diverged	conserved
YCR065W	LowN	0.6722235805031126	5.208258230504785e-8	increasing	increasing	diverged	conserved
YCR067C	LowN	0.4250792845863718	1.1134681569923526e-12	static	static	conserved	conserved
YCR069W	LowN	0.5435895322246914	3.437573537408492e-11	increasing	increasing	conserved	conserved
YCR071C	LowN	-1.0524168177763793	6.1888798914071595e-37	static	increasing	diverged	diverged
YCR072C	LowN	-0.9446700784923996	1.1465315124209278e-15	decreasing	decreasing	diverged	conserved
YCR073C	LowN	0.9632483868559001	1.385510450953079e-18	static	static	diverged	conserved
YCR073W-A	LowN	-0.14510682347765333	0.07769447592293137	increasing	static	conserved	diverged
YCR075C	LowN	1.2659604349636477	1.946876278742242e-27	increasing	increasing	diverged	conserved
YCR075W-A	LowN	0.24847412730152993	0.009197184459256488	increasing	increasing	conserved	conserved
YCR076C	LowN	0.7680620846705827	1.2788966290920886e-11	increasing	increasing	diverged	conserved
YCR077C	LowN	-0.7199091680973827	1.802585635406586e-15	static	increasing	diverged	diverged
YCR082W	LowN	1.3990527931480559	6.477701256469829e-58	static	increasing	diverged	diverged
YCR083W	LowN	0.18177200905661506	0.152924091522973	increasing	increasing	conserved	conserved
YCR084C	LowN	0.7134172001615198	7.52753008087374e-33	static	increasing	diverged	diverged
YCR086W	LowN	-0.12011497942111797	0.3351839055650564	increasing	static	conserved	diverged
YCR087C-A	LowN	-0.705397278208287	8.699291719257474e-7	decreasing	decreasing	diverged	conserved
YCR088W	LowN	0.9706634676237138	1.7389437324512862e-35	increasing	increasing	diverged	conserved
YCR090C	LowN	-0.6339537900009377	1.2887069739946387e-31	static	static	diverged	conserved
YCR093W	LowN	-0.09775265826742803	0.07586228431073974	increasing	increasing	conserved	conserved
YCR094W	LowN	0.09064416187325379	0.35981821355597493	static	static	conserved	conserved
YCR097W	LowN	0.8201164107630216	2.3314216702664086e-15	increasing	increasing	diverged	conserved
YCR107W	LowN	-1.0710309073556632	6.7019309104603775e-21	increasing	static	diverged	diverged
YDL241W	LowN	-1.9275513807328386	1.7069851031346e-57	decreasing	decreasing	diverged	conserved
YDL240W	LowN	1.3213767514174173	4.004453924759612e-23	increasing	increasing	diverged	conserved
YDL239C	LowN	-0.652696225637678	1.4112120431116326e-5	increasing	increasing	diverged	conserved
YDL237W	LowN	0.8659623265249214	3.4488090563596666e-18	increasing	increasing	diverged	conserved
YDL236W	LowN	0.13919438113263666	0.011281673418092815	increasing	increasing	conserved	conserved
YDL235C	LowN	-0.4645158496182734	3.500116926842855e-19	static	static	conserved	conserved
YDL234C	LowN	0.32587557519618165	0.03479360166993388	increasing	increasing	conserved	conserved
YDL233W	LowN	0.2731605998363056	2.3623157260645864e-4	increasing	static	conserved	diverged
YDL231C	LowN	-0.5036124466789249	2.158493630908888e-6	increasing	increasing	conserved	conserved
YDL230W	LowN	0.06759616066672762	0.6219952219601838	increasing	increasing	conserved	conserved
YDL229W	LowN	0.45424811401701537	7.486831774541913e-5	decreasing	decreasing	conserved	conserved
YDL227C	LowN	-3.446579765456392	0	decreasing	decreasing	biased	conserved
YDL226C	LowN	0.6103207705726724	9.261228929536089e-28	increasing	increasing	diverged	conserved
YDL225W	LowN	-0.6194304465687883	4.083184658211796e-21	static	static	diverged	conserved
YDL224C	LowN	-0.47666964851277627	7.682980123856373e-8	static	increasing	conserved	diverged
YDL223C	LowN	0.2778614638794121	0.08538262188598647	increasing	increasing	conserved	conserved
YDL219W	LowN	0.20967495500499003	0.010656285038533102	static	increasing	conserved	diverged
YDL217C	LowN	-0.031149429175084488	0.7456479827668085	static	static	conserved	conserved
YDL215C	LowN	0.475932138607016	2.916978760804096e-4	increasing	increasing	conserved	conserved
YDL213C	LowN	0.017610397999443063	0.9080939195040397	decreasing	decreasing	conserved	conserved
YDL212W	LowN	0.0724166568869756	0.1358883669961928	increasing	increasing	conserved	conserved
YDL210W	LowN	0.9559348217854559	5.549398976962466e-4	increasing	increasing	diverged	conserved
YDL209C	LowN	-0.6789801555793973	7.208556660241377e-13	static	static	diverged	conserved
YDL208W	LowN	-0.3180569252050802	0.0018444456411918105	decreasing	decreasing	conserved	conserved
YDL207W	LowN	0.5013123657816513	2.0027350749406963e-9	static	static	conserved	conserved
YDL206W	LowN	0.8039956250134309	9.740976310733531e-26	static	static	diverged	conserved
YDL205C	LowN	0.35429045121955127	2.1092937866729842e-4	decreasing	decreasing	conserved	conserved
YDL203C	LowN	1.44421668866373	1.025900087826391e-34	increasing	increasing	diverged	conserved
YDL202W	LowN	-0.2790378855505138	1.5814155582286572e-4	static	static	conserved	conserved
YDL201W	LowN	0.048290040788003974	0.747381994527597	decreasing	decreasing	conserved	conserved
YDL200C	LowN	1.4028747409570703	9.992628979696004e-25	increasing	increasing	diverged	conserved
YDL198C	LowN	-0.2596260945986075	0.21436825963862335	increasing	increasing	conserved	conserved
YDL197C	LowN	1.203814697779185	8.049291679407516e-28	increasing	increasing	diverged	conserved
YDL195W	LowN	0.7072440457994718	3.6570001004270993e-47	static	static	diverged	conserved
YDL193W	LowN	1.0045155028281179	1.8754291176375804e-59	static	static	diverged	conserved
YDL192W	LowN	-0.28596736132287653	2.654683447136106e-13	decreasing	decreasing	conserved	conserved
YDL191W	LowN	-2.7826163803879997	2.874560179023703e-194	decreasing	decreasing	biased	conserved
YDL190C	LowN	0.2466825401308797	0.021440802209342625	increasing	static	conserved	diverged
YDL189W	LowN	0.404314051388804	4.9578350899587065e-9	static	static	conserved	conserved
YDL188C	LowN	0.25500338292372254	0.0017021355029015587	static	increasing	conserved	diverged
YDL183C	LowN	-0.8959980934147682	5.395027508596869e-35	decreasing	decreasing	diverged	conserved
YDL182W	LowN	-0.21200706628177027	0.4387685086577724	increasing	increasing	conserved	conserved
YDL181W	LowN	-1.4689615149389719	5.80150267783957e-62	increasing	increasing	diverged	conserved
YDL180W	LowN	0.7786059569366024	1.5482975805207326e-12	increasing	increasing	diverged	conserved
YDL179W	LowN	-0.4070302256050021	3.0477851159451075e-4	increasing	increasing	conserved	conserved
YDL178W	LowN	0.06081558397321034	0.4296244339756815	static	increasing	conserved	diverged
YDL177C	LowN	-0.1261625234978079	0.27582209490771414	increasing	increasing	conserved	conserved
YDL176W	LowN	0.23006267977065317	0.14297756987049043	increasing	increasing	conserved	conserved
YDL175C	LowN	-0.5513400645135481	7.731759696946289e-8	static	increasing	conserved	diverged
YDL174C	LowN	0.22241937738643577	0.22277741804364884	increasing	increasing	conserved	conserved
YDL173W	LowN	0.307857502622731	3.9755972639582844e-4	static	increasing	conserved	diverged
YDL171C	LowN	-0.3781027593582486	7.486831774541913e-5	increasing	increasing	conserved	conserved
YDL170W	LowN	0.5228516042672977	0.008992235758041157	increasing	increasing	conserved	conserved
YDL169C	LowN	0.9150865104563368	0.0021923502083625304	increasing	increasing	diverged	conserved
YDL168W	LowN	0.21183707231750298	5.872634819311199e-5	static	static	conserved	conserved
YDL167C	LowN	0.3174010782985209	0.01236614170247325	decreasing	decreasing	conserved	conserved
YDL166C	LowN	-0.8536630978809291	1.66634649648495e-61	decreasing	static	diverged	diverged
YDL165W	LowN	0.26469445103896033	0.0024787079838562926	static	increasing	conserved	diverged
YDL164C	LowN	0.1477598471370149	0.18194967795637204	decreasing	static	conserved	diverged
YDL161W	LowN	-0.5963763752524657	4.959062251361219e-15	static	increasing	diverged	diverged
YDL160C-A	LowN	-1.1641566728728685	1.411376138314273e-37	static	increasing	diverged	diverged
YDL159W	LowN	-0.09840458211493389	0.3863062981952244	increasing	increasing	conserved	conserved
YDL157C	LowN	-0.12828179194151823	0.04314806140957448	decreasing	static	conserved	diverged
YDL155W	LowN	-0.5020760882950288	3.4873126407355546e-8	static	increasing	conserved	diverged
YDL153C	LowN	-0.6078383037009244	1.8955223344230297e-5	decreasing	decreasing	diverged	conserved
YDL150W	LowN	0.4589259555062347	5.7781276085307535e-8	decreasing	decreasing	conserved	conserved
YDL149W	LowN	0.2445966193020385	0.15619157118704308	increasing	increasing	conserved	conserved
YDL148C	LowN	0.45604924515337236	3.071180838336686e-4	decreasing	decreasing	conserved	conserved
YDL147W	LowN	0.030074467509028504	0.7104512791551549	increasing	increasing	conserved	conserved
YDL145C	LowN	0.4204875720850365	7.293919346827034e-17	decreasing	increasing	conserved	diverged
YDL144C	LowN	0.9554133769727005	6.0769839093152105e-25	increasing	increasing	diverged	conserved
YDL143W	LowN	0.8307119024704247	4.681408350563079e-88	decreasing	decreasing	diverged	conserved
YDL142C	LowN	1.0159845526269748	1.6664581832054649e-15	increasing	static	diverged	diverged
YDL141W	LowN	0.6532079735110481	2.5134220949712604e-17	increasing	increasing	diverged	conserved
YDL140C	LowN	0.6154733552920846	2.6786779842241276e-34	decreasing	static	diverged	diverged
YDL139C	LowN	-0.807675732744986	6.030748058261142e-17	static	static	diverged	conserved
YDL138W	LowN	0.4561470128655233	1.2281813802161488e-6	increasing	increasing	conserved	conserved
YDL137W	LowN	0.49090468566298906	5.2272040107486924e-11	increasing	increasing	conserved	conserved
YDL135C	LowN	-0.19358550897694293	0.00318980046236923	increasing	increasing	conserved	conserved
YDL134C	LowN	0.7125901096196496	9.181698540083037e-31	increasing	static	diverged	diverged
YDL133W	LowN	-0.33936689515007895	0.006704314924478797	increasing	increasing	conserved	conserved
YDL132W	LowN	1.060396810897771	6.434605736077045e-59	increasing	increasing	diverged	conserved
YDL131W	LowN	-0.22740568386599147	0.3114263994842863	increasing	increasing	conserved	conserved
YDL130W-A	LowN	0.8970483635159952	3.6409585636035426e-13	increasing	increasing	diverged	conserved
YDL130W	LowN	0.0791310620242631	0.5277571455852066	decreasing	decreasing	conserved	conserved
YDL128W	LowN	0.2946699208152272	6.0520463411829895e-5	increasing	increasing	conserved	conserved
YDL127W	LowN	-0.17991547928449525	0.1294757073866827	static	static	conserved	conserved
YDL126C	LowN	-0.29047445818702855	1.4561939014101835e-8	increasing	increasing	conserved	conserved
YDL125C	LowN	0.7814377979556493	6.57605898477978e-55	increasing	increasing	diverged	conserved
YDL124W	LowN	1.4127160567906833	8.645578955793516e-25	increasing	increasing	diverged	conserved
YDL123W	LowN	0.4772863479909987	4.0931912750554585e-6	increasing	increasing	conserved	conserved
YDL122W	LowN	0.29298325804909925	8.472110881875732e-8	decreasing	static	conserved	diverged
YDL121C	LowN	-2.551722939988904e-4	0.9983826226567998	decreasing	static	conserved	diverged
YDL120W	LowN	0.12811642141608734	0.0972998078917582	increasing	increasing	conserved	conserved
YDL117W	LowN	0.003931266892088028	0.9654923340856588	increasing	static	conserved	diverged
YDL116W	LowN	-0.31630500592837085	1.5696962245784441e-6	static	static	conserved	conserved
YDL115C	LowN	0.07515813274175354	0.6126590329153856	increasing	increasing	conserved	conserved
YDL113C	LowN	0.21099407526572025	0.19021853858508914	increasing	increasing	conserved	conserved
YDL112W	LowN	0.8976892950798153	9.904926366629467e-24	decreasing	decreasing	diverged	conserved
YDL111C	LowN	-0.05292023561119463	0.5278178796013087	decreasing	static	conserved	diverged
YDL110C	LowN	-0.7088448919678567	2.623157779203655e-6	increasing	increasing	diverged	conserved
YDL108W	LowN	1.788804256771936e-4	0.9991591770269362	increasing	static	conserved	diverged
YDL104C	LowN	-0.25937462268079664	0.08802331670184695	increasing	increasing	conserved	conserved
YDL103C	LowN	-0.37772818524150115	6.564465187119865e-7	increasing	static	conserved	diverged
YDL102W	LowN	0.04745018237249549	0.6981553346048113	static	static	conserved	conserved
YDL101C	LowN	-0.5366830025145186	9.190076770338953e-8	increasing	increasing	conserved	conserved
YDL100C	LowN	0.3486215633180479	8.442062193697848e-19	decreasing	decreasing	conserved	conserved
YDL099W	LowN	0.0873376498218684	0.2430894119994128	static	static	conserved	conserved
YDL098C	LowN	0.5630478262716768	1.1270641840350249e-6	static	static	conserved	conserved
YDL097C	LowN	0.02319779811598557	0.7584731134672219	increasing	increasing	conserved	conserved
YDL095W	LowN	0.10618507066734831	0.034951760397977864	static	static	conserved	conserved
YDL093W	LowN	0.9276118167029452	1.8862410932213236e-30	static	static	diverged	conserved
YDL092W	LowN	-0.5620086122274288	8.057983365997818e-25	decreasing	static	conserved	diverged
YDL091C	LowN	-0.03871821942364812	0.8172615877503395	increasing	increasing	conserved	conserved
YDL090C	LowN	0.15638702046803432	0.2009867864205846	increasing	static	conserved	diverged
YDL089W	LowN	1.4985229897676753	4.031540725950931e-33	increasing	static	diverged	diverged
YDL088C	LowN	0.6792552947010397	6.150457771092086e-21	static	static	diverged	conserved
YDL086W	LowN	-0.036520758755569434	0.6683506836009377	increasing	increasing	conserved	conserved
YDL085C-A	LowN	0.40865954415194383	2.5087577994056758e-6	static	increasing	conserved	diverged
YDL084W	LowN	-0.035846484281288143	0.4745897163333378	decreasing	decreasing	conserved	conserved
YDL083C	LowN	-0.35113231776766757	9.633507455883191e-4	decreasing	decreasing	conserved	conserved
YDL082W	LowN	-0.6482512982337799	8.302601914309461e-10	decreasing	decreasing	diverged	conserved
YDL081C	LowN	-0.9984546303657489	9.437337952834866e-29	decreasing	decreasing	diverged	conserved
YDL078C	LowN	1.6267297340399451	3.4079516591826125e-51	increasing	increasing	diverged	conserved
YDL077C	LowN	0.814379453176667	6.068724558196789e-12	static	static	diverged	conserved
YDL076C	LowN	0.7212951238045379	3.983198121514928e-15	increasing	increasing	diverged	conserved
YDL075W	LowN	-0.05052349555023686	0.6786984482674873	decreasing	decreasing	conserved	conserved
YDL074C	LowN	0.6606968495127665	2.743057166350953e-26	static	increasing	diverged	diverged
YDL073W	LowN	0.5318305769549728	2.2805162993621267e-10	static	increasing	conserved	diverged
YDL072C	LowN	-0.3277552754790367	3.1388681403812956e-7	increasing	increasing	conserved	conserved
YDL070W	LowN	0.6802291126189413	1.9622288871934333e-13	increasing	increasing	diverged	conserved
YDL067C	LowN	-0.8190762253676638	8.391295721120435e-37	increasing	increasing	diverged	conserved
YDL066W	LowN	-0.7044351485252681	2.4096187101856145e-8	increasing	increasing	diverged	conserved
YDL065C	LowN	0.5830811547179598	2.386728241061168e-19	increasing	increasing	conserved	conserved
YDL064W	LowN	-0.004900128161560881	0.9417146603483454	decreasing	static	conserved	diverged
YDL063C	LowN	-0.1785978027629847	0.19156628340110865	decreasing	decreasing	conserved	conserved
YDL061C	LowN	-0.3486240174794526	1.2920998151169198e-5	decreasing	decreasing	conserved	conserved
YDL060W	LowN	-0.12478409831629574	0.3515688389617379	decreasing	decreasing	conserved	conserved
YDL059C	LowN	0.10858291695602668	0.7556044340298226	increasing	increasing	conserved	conserved
YDL058W	LowN	0.1974346229234301	0.02330721269262605	static	increasing	conserved	diverged
YDL057W	LowN	1.0996741830958436	3.750533406212519e-15	increasing	increasing	diverged	conserved
YDL056W	LowN	0.7616495614874013	3.016303474777706e-20	increasing	increasing	diverged	conserved
YDL055C	LowN	0.548998757611061	1.5855498636724162e-83	decreasing	decreasing	conserved	conserved
YDL054C	LowN	0.6539552586219578	8.031786977257768e-7	increasing	increasing	diverged	conserved
YDL053C	LowN	-0.2714915977605903	4.097625103803052e-5	increasing	static	conserved	diverged
YDL052C	LowN	-0.06504782980896293	0.3979635406338405	static	static	conserved	conserved
YDL051W	LowN	-0.05247780478998385	0.6618013735251453	decreasing	decreasing	conserved	conserved
YDL048C	LowN	-0.49770368743054116	0.0016731116749734395	increasing	increasing	conserved	conserved
YDL047W	LowN	0.12353106652715744	0.0819613007998876	static	static	conserved	conserved
YDL046W	LowN	0.567330437398812	1.34131043749384e-10	increasing	increasing	conserved	conserved
YDL045W-A	LowN	0.17914663550310383	0.0017202416053960711	static	static	conserved	conserved
YDL045C	LowN	0.627690130623803	6.223929623701935e-8	increasing	increasing	diverged	conserved
YDL043C	LowN	-0.5473185953295044	6.274408138868567e-11	static	increasing	conserved	diverged
YDL042C	LowN	0.42691619133658	9.126063814059655e-6	static	static	conserved	conserved
YDL040C	LowN	0.4037835474369708	6.8784321838718944e-12	decreasing	static	conserved	diverged
YDL035C	LowN	1.5273145065483409	9.29977958294549e-106	increasing	increasing	diverged	conserved
YDL031W	LowN	0.24921513339549567	0.020534357572265086	decreasing	decreasing	conserved	conserved
YDL030W	LowN	0.18959678940318353	0.08192093607102742	static	increasing	conserved	diverged
YDL029W	LowN	0.5958680315688408	1.1849697857699965e-16	increasing	increasing	diverged	conserved
YDL028C	LowN	0.16633226814661992	0.08931819521004845	increasing	increasing	conserved	conserved
YDL027C	LowN	1.3920408756113434	1.2551649806351397e-25	increasing	increasing	diverged	conserved
YDL025C	LowN	0.9769108112507761	3.7285033770127335e-18	increasing	increasing	diverged	conserved
YDL022W	LowN	0.7480905107837644	6.344297901740015e-12	increasing	increasing	diverged	conserved
YDL021W	LowN	0.23534770135242533	0.24869860508745908	increasing	increasing	conserved	conserved
YDL020C	LowN	-0.30824985478893685	5.703442150788009e-5	increasing	increasing	conserved	conserved
YDL019C	LowN	0.06580148274174721	0.5520004952212126	increasing	increasing	conserved	conserved
YDL018C	LowN	0.023715257053166888	0.8678789302089318	increasing	static	conserved	diverged
YDL015C	LowN	1.3341118548502444	1.7692674747328798e-241	static	static	diverged	conserved
YDL014W	LowN	-0.17215901359586216	0.16878595543192143	decreasing	decreasing	conserved	conserved
YDL013W	LowN	-0.008884238499056247	0.9575546469349107	static	increasing	conserved	diverged
YDL012C	LowN	-0.101070899093776	0.11640902017062213	decreasing	increasing	conserved	diverged
YDL010W	LowN	0.4432555692224317	2.427296639617138e-5	increasing	increasing	conserved	conserved
YDL008W	LowN	1.4957754010621798	2.3610300451213214e-43	increasing	static	diverged	diverged
YDL007W	LowN	-0.15666990526560046	0.004521749990659575	decreasing	increasing	conserved	diverged
YDL006W	LowN	-0.2669589726766165	0.0015477580157040993	increasing	static	conserved	diverged
YDL005C	LowN	0.7975887180754618	3.5375294528034505e-33	static	increasing	diverged	diverged
YDL004W	LowN	0.004222266388525973	0.9552745674234459	increasing	increasing	conserved	conserved
YDL003W	LowN	0.1781011853535236	0.05679117121238257	increasing	increasing	conserved	conserved
YDL002C	LowN	-0.09632720307400608	0.24042209820055915	static	increasing	conserved	diverged
YDL001W	LowN	0.7074697134228906	5.390540556575063e-13	static	increasing	diverged	diverged
YDR001C	LowN	1.7100195288143603	2.4796005163198274e-38	increasing	increasing	diverged	conserved
YDR002W	LowN	-0.20908683608324496	9.641797375289345e-11	decreasing	decreasing	conserved	conserved
YDR003W	LowN	-0.11343877003976842	0.4546653901009039	increasing	increasing	conserved	conserved
YDR004W	LowN	0.3680696296830531	0.008855403861243668	increasing	increasing	conserved	conserved
YDR005C	LowN	-0.2987027953727174	0.0014706176873156402	increasing	increasing	conserved	conserved
YDR006C	LowN	0.06543698230212215	0.4954140921855729	static	increasing	conserved	diverged
YDR007W	LowN	1.3637767770595417	1.791629004115033e-66	increasing	increasing	diverged	conserved
YDR011W	LowN	0.2491412725104255	0.023687612652724434	decreasing	decreasing	conserved	conserved
YDR013W	LowN	-0.7636824005065849	9.135915769985115e-17	increasing	increasing	diverged	conserved
YDR016C	LowN	0.25499207629616266	0.06314557868414279	increasing	increasing	conserved	conserved
YDR017C	LowN	1.014125288657121	2.0308543517286724e-48	increasing	increasing	diverged	conserved
YDR019C	LowN	1.446463222265143	6.08234264408415e-14	increasing	increasing	diverged	conserved
YDR020C	LowN	-0.6576234665515914	1.3613835321217912e-14	static	static	diverged	conserved
YDR022C	LowN	-0.5264988770956475	2.0185181020181323e-4	increasing	increasing	conserved	conserved
YDR023W	LowN	0.3085891595317148	2.057628301853502e-6	decreasing	decreasing	conserved	conserved
YDR025W/YBR048W	LowN	-0.7629268186613937	2.570312691817718e-19	decreasing	decreasing	diverged	conserved
YDR026C	LowN	-0.3223690486469284	2.4625770828865665e-5	static	static	conserved	conserved
YDR027C	LowN	0.05145291665762088	0.5986744274132932	increasing	increasing	conserved	conserved
YDR028C	LowN	0.5638480194674224	1.046501877688221e-26	increasing	increasing	conserved	conserved
YDR031W	LowN	0.0034925041740048977	0.9863662822930471	increasing	increasing	conserved	conserved
YDR032C	LowN	0.5497062624726766	4.347337067507325e-7	increasing	increasing	conserved	conserved
YDR033W	LowN	-0.0016119452788187828	0.9907732407027408	increasing	increasing	conserved	conserved
YDR034C	LowN	0.6752071867956826	9.97649528789003e-10	increasing	increasing	diverged	conserved
YDR035W	LowN	0.6540155893999468	3.774700744972112e-10	increasing	increasing	diverged	conserved
YDR036C	LowN	0.30300038440013105	0.0023191611268888637	static	static	conserved	conserved
YDR037W	LowN	-0.19165684768591218	0.05327278828292872	decreasing	increasing	conserved	diverged
YDR041W	LowN	-0.5880257612047596	7.747449556594564e-14	increasing	increasing	diverged	conserved
YDR044W	LowN	0.01717390221525826	0.8931581388246588	static	decreasing	conserved	diverged
YDR045C	LowN	-0.7144854598560454	2.698581091460057e-28	static	decreasing	diverged	diverged
YDR046C	LowN	0.8231400633068184	5.144479739294788e-21	increasing	decreasing	diverged	diverged
YDR047W	LowN	-0.6982867312845837	3.3358528457520762e-49	static	static	diverged	conserved
YDR049W	LowN	-0.36893288525928414	3.8815725506689e-4	static	static	conserved	conserved
YDR050C	LowN	-0.2133480247568486	0.0012051638327104355	increasing	decreasing	conserved	diverged
YDR051C	LowN	1.2536986829509058	1.0008655509500427e-46	static	static	diverged	conserved
YDR052C	LowN	0.751577654028219	8.821139154668377e-24	increasing	increasing	diverged	conserved
YDR054C	LowN	-0.3682492793992568	1.7914042628152324e-12	increasing	increasing	conserved	conserved
YDR055W	LowN	0.5654703730308873	7.341051402250665e-16	increasing	static	conserved	diverged
YDR056C	LowN	-0.5348436952873035	3.777722070939975e-22	increasing	increasing	conserved	conserved
YDR059C	LowN	-0.14052788034769095	0.41889750207778254	increasing	increasing	conserved	conserved
YDR060W	LowN	0.34029757469123506	0.010061659126177847	decreasing	decreasing	conserved	conserved
YDR061W	LowN	-0.30041102473465237	1.863299162757698e-4	increasing	increasing	conserved	conserved
YDR062W	LowN	0.04248535463510017	0.5354335929597248	decreasing	static	conserved	diverged
YDR063W	LowN	1.0503971720524297	1.125604382472222e-52	increasing	increasing	diverged	conserved
YDR064W	LowN	-0.2656465203775442	0.003549670783792759	decreasing	decreasing	conserved	conserved
YDR067C	LowN	-0.770323435156176	1.5435110673507264e-17	static	increasing	diverged	diverged
YDR068W	LowN	0.8154209291426305	1.1263965581197617e-33	static	static	diverged	conserved
YDR070C	LowN	3.5889670705756416	5.335005289072023e-47	increasing	increasing	diverged	conserved
YDR071C	LowN	0.11661150113103291	0.04683018440050873	decreasing	increasing	conserved	diverged
YDR072C	LowN	0.16528960749089128	0.10196020361023955	static	static	conserved	conserved
YDR073W	LowN	0.4482429198507233	1.304361033126645e-7	static	increasing	conserved	diverged
YDR074W	LowN	0.34468354465122547	1.758584566952804e-4	increasing	increasing	conserved	conserved
YDR077W	LowN	0.5984645560608537	5.743331864702147e-13	increasing	decreasing	diverged	diverged
YDR078C	LowN	-1.1292209313127375	3.5352767505677587e-31	increasing	decreasing	diverged	diverged
YDR079W	LowN	-0.03213547662275337	0.7555452241887739	increasing	increasing	conserved	conserved
YDR079C-A	LowN	0.1003850982281644	0.29993011381272977	static	increasing	conserved	diverged
YDR080W	LowN	0.6777468566932319	2.000660642514494e-12	increasing	increasing	diverged	conserved
YDR081C	LowN	0.3911025911757635	1.4774690059234959e-5	static	static	conserved	conserved
YDR083W	LowN	0.11477521822759616	0.5036364619091436	decreasing	decreasing	conserved	conserved
YDR084C	LowN	0.398497555093107	1.258504193093324e-8	static	increasing	conserved	diverged
YDR086C	LowN	-0.25039814499381696	6.470932827175252e-6	decreasing	decreasing	conserved	conserved
YDR087C	LowN	-0.7065573733892688	1.4051806586013148e-11	decreasing	decreasing	diverged	conserved
YDR089W	LowN	0.5056402967485082	3.060297486292875e-5	increasing	increasing	conserved	conserved
YDR090C	LowN	-0.6942802805767296	7.721603401252577e-13	increasing	increasing	diverged	conserved
YDR091C	LowN	0.14947540415954208	0.16196021197660362	decreasing	decreasing	conserved	conserved
YDR093W	LowN	0.37951313572842443	1.7152882540615225e-8	decreasing	static	conserved	diverged
YDR096W	LowN	0.4201034809786325	0.006032103706906464	increasing	increasing	conserved	conserved
YDR097C	LowN	-0.7918200881132047	7.432283922131984e-12	static	increasing	diverged	diverged
YDR098C	LowN	-0.17815749195282177	0.010376759837282206	increasing	increasing	conserved	conserved
YDR099W	LowN	0.6097133404389616	2.004152869265878e-20	increasing	increasing	diverged	conserved
YDR100W	LowN	0.7265100317262493	4.834363149268128e-14	increasing	increasing	diverged	conserved
YDR101C	LowN	-0.4367957358105019	3.919984367925047e-4	decreasing	decreasing	conserved	conserved
YDR104C	LowN	-0.2103779428392048	0.14136869214956063	increasing	increasing	conserved	conserved
YDR105C	LowN	-0.40931965296934103	4.041179103463468e-5	increasing	increasing	conserved	conserved
YDR107C	LowN	0.4004711106106586	0.004927281187018296	increasing	increasing	conserved	conserved
YDR108W	LowN	-0.29679269255801966	0.020168471227191266	static	static	conserved	conserved
YDR109C	LowN	-0.10887575203877813	0.4303537554482192	increasing	static	conserved	diverged
YDR110W	LowN	0.5061753153288758	2.5995977772969994e-8	static	static	biased	conserved
YDR111C	LowN	1.4402702976843629	1.1575161458003144e-40	increasing	static	biased	diverged
YDR113C	LowN	0.5376650750107822	3.35937195152895e-8	increasing	increasing	conserved	conserved
YDR115W	LowN	-0.467607464160217	9.083643605653373e-15	increasing	decreasing	conserved	diverged
YDR116C	LowN	-0.3812360862935303	3.5045226641356423e-6	static	static	conserved	conserved
YDR117C	LowN	0.14982824849520207	0.13494629943619219	increasing	static	conserved	diverged
YDR119W	LowN	0.9179469838504438	1.5335423336004153e-13	decreasing	decreasing	diverged	conserved
YDR119W-A	LowN	1.4629738879709997	9.675904906128081e-11	increasing	increasing	diverged	conserved
YDR120C	LowN	0.34392206369386463	7.519915168765898e-4	decreasing	decreasing	conserved	conserved
YDR121W	LowN	-0.3636234394537528	1.743486731392052e-9	decreasing	static	conserved	diverged
YDR122W	LowN	0.7902730506784055	7.202926077528687e-10	increasing	increasing	diverged	conserved
YDR127W	LowN	0.6081148438302748	1.649037997745896e-10	increasing	increasing	diverged	conserved
YDR128W	LowN	0.3974536905500651	8.692003169646395e-5	increasing	increasing	conserved	conserved
YDR129C	LowN	0.9924810024403907	8.700899146518086e-51	increasing	increasing	diverged	conserved
YDR131C	LowN	-0.40971229542633214	0.002195017252141707	increasing	increasing	conserved	conserved
YDR135C	LowN	1.6146548908461673	2.1390255019987538e-206	static	static	diverged	conserved
YDR137W	LowN	0.29109125016503634	0.0028430801124411957	increasing	increasing	conserved	conserved
YDR140W	LowN	0.6365483137981077	8.041193424670572e-15	static	static	diverged	conserved
YDR141C	LowN	0.8599538960500802	6.601702007222338e-25	increasing	increasing	diverged	conserved
YDR143C	LowN	-0.4083941739740575	1.2465029753217585e-6	static	static	conserved	conserved
YDR144C	LowN	-0.10216141912763907	0.3715701767383677	decreasing	decreasing	conserved	conserved
YDR146C	LowN	0.263617705870067	0.08242682653225286	increasing	increasing	conserved	conserved
YDR147W	LowN	-0.7582330751860152	1.581687163276066e-12	increasing	increasing	diverged	conserved
YDR148C	LowN	-0.19236059249229884	0.0020770701806322334	increasing	increasing	conserved	conserved
YDR150W	LowN	0.8659803732897858	6.185390059979938e-57	increasing	increasing	diverged	conserved
YDR151C	LowN	-0.678593231993222	1.103082548636527e-11	static	static	diverged	conserved
YDR152W	LowN	-0.3687915638442065	7.104525578752443e-12	decreasing	decreasing	conserved	conserved
YDR153C	LowN	-0.30358157705778305	5.261904090668689e-7	increasing	increasing	conserved	conserved
YDR155C	LowN	1.0001185788416351	2.0053305457857067e-96	decreasing	decreasing	diverged	conserved
YDR156W	LowN	-0.4837607029267607	4.04730819290901e-15	decreasing	decreasing	conserved	conserved
YDR158W	LowN	0.12471941094159465	0.4159441665438475	increasing	increasing	conserved	conserved
YDR159W	LowN	0.3712730043809012	6.015320740263574e-6	static	increasing	conserved	diverged
YDR161W	LowN	0.008856439689024217	0.9534706495332753	decreasing	decreasing	conserved	conserved
YDR162C	LowN	0.8554723682410289	1.4520813137550616e-24	increasing	static	diverged	diverged
YDR164C	LowN	0.06412631189507714	0.6273916015973221	static	increasing	conserved	diverged
YDR165W	LowN	-0.37863396012450057	4.582541368573026e-5	decreasing	decreasing	conserved	conserved
YDR166C	LowN	0.4012675813618562	2.3137669908217004e-6	increasing	increasing	conserved	conserved
YDR167W	LowN	-0.4154421357044365	2.53799518173516e-15	static	static	conserved	conserved
YDR168W	LowN	0.33629116911945023	1.3759102254305226e-7	static	increasing	conserved	diverged
YDR169C	LowN	-0.047994289766111926	0.6887574007895126	increasing	increasing	conserved	conserved
YDR170C	LowN	1.2466972128007419	1.2100352401977022e-110	static	increasing	diverged	diverged
YDR171W	LowN	0.607445419378817	2.7216478450107143e-6	increasing	increasing	diverged	conserved
YDR172W	LowN	0.25540014713392245	2.2198821232792605e-5	decreasing	decreasing	conserved	conserved
YDR174W	LowN	1.0898508788094863	3.9329417998942563e-94	increasing	increasing	diverged	conserved
YDR175C	LowN	-1.0677301460745627	3.0733614370835e-62	static	static	diverged	conserved
YDR176W	LowN	0.32458414430157334	1.0774884765007714e-4	increasing	increasing	conserved	conserved
YDR177W	LowN	0.016376599645788442	0.8225292607196603	static	static	conserved	conserved
YDR178W	LowN	-0.08892398263830725	0.4554525112035256	increasing	increasing	conserved	conserved
YDR179C	LowN	0.17370312568148386	0.23197173801628346	increasing	increasing	conserved	conserved
YDR179W-A	LowN	0.9254821981420012	1.7697944946373759e-13	increasing	static	diverged	diverged
YDR180W	LowN	0.024197001169338737	0.8706053031920606	static	static	conserved	conserved
YDR181C	LowN	0.5197173686947238	2.5286237208359073e-5	increasing	increasing	conserved	conserved
YDR182W	LowN	0.8557883396769231	1.0297123832735174e-29	increasing	increasing	diverged	conserved
YDR183W	LowN	0.19553432191507666	0.06990136829215339	increasing	static	conserved	diverged
YDR184C	LowN	-0.6766865205802386	1.9790409491357643e-9	decreasing	decreasing	diverged	conserved
YDR186C	LowN	0.3339169506605262	1.6961879719685534e-6	increasing	increasing	conserved	conserved
YDR188W	LowN	-0.26060407570031946	1.4702965437967676e-9	decreasing	decreasing	conserved	conserved
YDR189W	LowN	0.10731877469706572	0.14247390120543452	increasing	increasing	conserved	conserved
YDR190C	LowN	-0.3857015920559049	3.117974221195468e-15	decreasing	decreasing	conserved	conserved
YDR192C	LowN	0.26169574804346524	0.008628420640597255	static	static	conserved	conserved
YDR194C	LowN	-0.913954427680201	5.237761748092539e-40	decreasing	static	diverged	diverged
YDR195W	LowN	0.37493355998729316	3.42304541694507e-5	static	increasing	conserved	diverged
YDR196C	LowN	0.2746631047458418	0.010507160345801172	increasing	increasing	conserved	conserved
YDR197W	LowN	-0.1717098524467734	0.11456828326461939	increasing	static	conserved	diverged
YDR198C	LowN	-0.3504199389312947	7.335814803471753e-4	static	increasing	conserved	diverged
YDR200C	LowN	1.36339264611233	4.719135370803363e-36	increasing	increasing	diverged	conserved
YDR201W	LowN	-0.20799673280317557	0.014708722279949777	static	static	conserved	conserved
YDR202C	LowN	0.54429121408792	1.4762768508710646e-4	increasing	increasing	conserved	conserved
YDR204W	LowN	0.7648655120197675	2.067298130995496e-10	increasing	increasing	diverged	conserved
YDR205W	LowN	-0.6216512255265535	2.087790846345736e-16	static	increasing	diverged	diverged
YDR206W	LowN	-0.2472332140695857	0.0013213953999007936	static	increasing	conserved	diverged
YDR207C	LowN	0.8453330203821038	2.5942738207192503e-14	increasing	increasing	diverged	conserved
YDR208W	LowN	0.6254271895868388	6.975568924948354e-22	increasing	increasing	diverged	conserved
YDR211W	LowN	-0.2796719908849029	1.1447960680527214e-5	decreasing	static	conserved	diverged
YDR212W	LowN	0.02691265406618726	0.7261940339329079	static	decreasing	conserved	diverged
YDR213W	LowN	0.35145845935621506	0.0031200079216662222	static	static	biased	conserved
YDR214W	LowN	-0.08157240850258642	0.40145855563178473	increasing	decreasing	conserved	diverged
YDR216W	LowN	0.025510536938945415	0.890310688042285	increasing	increasing	conserved	conserved
YDR217C	LowN	0.952793030295477	2.1527644233268212e-19	static	increasing	diverged	diverged
YDR219C	LowN	-0.42642112849702773	1.480830740958591e-4	increasing	increasing	conserved	conserved
YDR221W	LowN	0.5145960203412964	5.963727452628181e-6	increasing	increasing	conserved	conserved
YDR224C	LowN	0.02261047256902921	0.7453914298799467	increasing	increasing	conserved	conserved
YDR225W	LowN	0.6207126212733418	2.6176799026984283e-21	increasing	increasing	diverged	conserved
YDR226W	LowN	-0.15336919838441526	0.054777573248409	decreasing	decreasing	conserved	conserved
YDR227W	LowN	0.5188784664460936	8.653190733515243e-7	increasing	increasing	conserved	conserved
YDR228C	LowN	-0.3085307060061318	0.0011763756892385977	static	increasing	conserved	diverged
YDR229W	LowN	0.4474482366920582	1.78948233253255e-4	increasing	increasing	conserved	conserved
YDR231C	LowN	-0.036507302894108015	0.8312814689508675	increasing	increasing	conserved	conserved
YDR232W	LowN	-0.23369194774081006	4.582541368573026e-5	decreasing	static	conserved	diverged
YDR233C	LowN	-0.24069426800519997	1.9839037818404615e-6	decreasing	increasing	conserved	diverged
YDR234W	LowN	-0.03890376726036611	0.8287231202742157	increasing	increasing	conserved	conserved
YDR235W	LowN	0.024457296953734692	0.8709987611213416	static	increasing	conserved	diverged
YDR236C	LowN	0.36593165619764056	9.508437583231624e-5	increasing	increasing	conserved	conserved
YDR237W	LowN	-0.5855109459441352	8.711290393176247e-20	static	static	diverged	conserved
YDR238C	LowN	0.16580432246407778	2.150017009207282e-4	decreasing	increasing	conserved	diverged
YDR239C	LowN	0.9002924860860531	2.7711802691236954e-29	static	static	diverged	conserved
YDR242W	LowN	0.0476269961864399	0.8484925616033437	increasing	increasing	conserved	conserved
YDR244W	LowN	0.10095912210829706	0.39512770659739543	increasing	increasing	conserved	conserved
YDR245W	LowN	0.09236956823869162	0.14431718327204987	static	static	conserved	conserved
YDR246W	LowN	-0.16891880837321938	0.04495391062331187	static	static	conserved	conserved
YDR248C	LowN	-1.6010438922352852	2.4754059424153864e-24	increasing	increasing	diverged	conserved
YDR251W	LowN	0.2107913309320033	0.04804183578205494	increasing	increasing	conserved	conserved
YDR253C	LowN	-1.5996533088022682	2.1191219830914776e-7	increasing	increasing	diverged	conserved
YDR254W	LowN	1.928539298277964	5.654290313605761e-17	increasing	increasing	biased	conserved
YDR257C	LowN	-0.21436853870021655	0.02459350511037604	increasing	static	conserved	diverged
YDR258C	LowN	1.0405424776344345	1.596357723517678e-23	increasing	increasing	diverged	conserved
YDR261C	LowN	1.5865914768484413	1.2109946797150526e-33	increasing	increasing	diverged	conserved
YDR262W	LowN	1.1653016711204807	1.2406884800932229e-31	increasing	increasing	diverged	conserved
YDR263C	LowN	0.16984218351962466	0.2246477952268824	static	increasing	conserved	diverged
YDR264C	LowN	0.860250880663655	1.4508062417900182e-33	increasing	increasing	diverged	conserved
YDR265W	LowN	0.7617686305199302	4.148221740406313e-8	increasing	increasing	diverged	conserved
YDR266C	LowN	1.1104558991953162	6.511229036580171e-47	static	static	diverged	conserved
YDR267C	LowN	-0.4784542012793189	3.423286443356823e-11	increasing	static	conserved	diverged
YDR270W	LowN	-0.37767785189432995	0.007560163739899845	increasing	increasing	conserved	conserved
YDR272W	LowN	2.0683099139769126	7.736935089567555e-85	increasing	increasing	diverged	conserved
YDR275W	LowN	0.907183653604956	1.3510521369205755e-19	increasing	increasing	diverged	conserved
YDR276C	LowN	0.025034808374582343	0.815129905509253	increasing	increasing	conserved	conserved
YDR277C	LowN	0.3466752653204678	0.027458566623984878	increasing	increasing	conserved	conserved
YDR280W	LowN	0.303627247960705	2.590819845079243e-7	decreasing	static	conserved	diverged
YDR283C	LowN	-0.14067478531804653	0.1127148183868231	increasing	increasing	conserved	conserved
YDR284C	LowN	0.8834976242834592	1.3414459758841603e-23	increasing	increasing	diverged	conserved
YDR286C	LowN	-0.588586968879092	3.551222351235986e-10	increasing	static	diverged	diverged
YDR287W	LowN	-0.11198389699714406	0.4135456155501938	increasing	increasing	conserved	conserved
YDR288W	LowN	-0.5668577388293945	2.1398618934249913e-11	increasing	increasing	conserved	conserved
YDR289C	LowN	-0.6262844867014007	2.0323574631939626e-20	static	static	diverged	conserved
YDR291W	LowN	0.5116315796647798	3.391169365917493e-5	static	increasing	conserved	diverged
YDR292C	LowN	0.2622811838197972	3.0688064868711795e-4	static	static	conserved	conserved
YDR293C	LowN	0.0653221339486103	0.4050373794748616	increasing	increasing	conserved	conserved
YDR294C	LowN	0.8294164944990708	2.8545886843721635e-36	increasing	static	diverged	diverged
YDR295C	LowN	0.6580211466416144	4.529974475662124e-10	static	static	diverged	conserved
YDR296W	LowN	-0.32004696110883146	5.298691792388218e-8	increasing	static	conserved	diverged
YDR297W	LowN	1.043531537209517	9.268087554909741e-66	static	increasing	diverged	diverged
YDR298C	LowN	-1.5332938150927882	9.699224373517146e-170	increasing	increasing	diverged	conserved
YDR299W	LowN	-0.09273527126876192	0.502377895296866	decreasing	decreasing	conserved	conserved
YDR300C	LowN	-0.20737436188366734	0.03928952689014601	decreasing	static	conserved	diverged
YDR301W	LowN	0.6405777925748327	3.267117462960998e-16	increasing	increasing	diverged	conserved
YDR302W	LowN	-0.6391522908666832	4.173622062701347e-18	static	increasing	diverged	diverged
YDR303C	LowN	0.5151303793227946	2.8698259096765564e-11	static	increasing	conserved	diverged
YDR304C	LowN	0.7402234297160512	4.0758681531124705e-76	increasing	static	diverged	diverged
YDR305C	LowN	-0.6079293227751914	7.263395152274645e-14	static	increasing	diverged	diverged
YDR306C	LowN	-0.01864326440109559	0.9132515996472315	increasing	increasing	conserved	conserved
YDR307W	LowN	0.5898162044089369	5.631425855858801e-8	static	static	diverged	conserved
YDR308C	LowN	-0.07367490467624542	0.437670820605468	static	static	conserved	conserved
YDR309C	LowN	1.165642472046156	1.327888150592221e-53	increasing	increasing	diverged	conserved
YDR310C	LowN	0.7623787003966586	8.248353625565855e-28	static	increasing	diverged	diverged
YDR311W	LowN	0.336324876552609	2.316892939749258e-4	static	static	conserved	conserved
YDR312W	LowN	1.0902796369165277	1.500630232588299e-33	decreasing	decreasing	diverged	conserved
YDR313C	LowN	0.4259876421203876	0.0013644192061355806	increasing	increasing	conserved	conserved
YDR316W	LowN	-0.48694635134136505	2.874717159579422e-8	static	static	conserved	conserved
YDR319C	LowN	0.6893320833362563	4.720234894249936e-9	increasing	increasing	diverged	conserved
YDR320C	LowN	0.9463536455370604	3.28764975710245e-22	increasing	static	diverged	diverged
YDR320C-A	LowN	-0.0670308148957108	0.49394358473508043	increasing	increasing	conserved	conserved
YDR321W	LowN	0.21006057110833146	0.03307817952109347	decreasing	decreasing	conserved	conserved
YDR322W	LowN	-0.6923805235169532	3.64211746379967e-29	static	decreasing	diverged	diverged
YDR322C-A	LowN	0.17247773298792626	0.08172801541065207	increasing	increasing	conserved	conserved
YDR324C	LowN	-0.7234427468449586	3.1989061217637635e-13	decreasing	decreasing	diverged	conserved
YDR325W	LowN	-0.8103716114661406	1.4568256261095682e-23	increasing	static	diverged	diverged
YDR326C	LowN	0.5674810709488415	3.231310725049125e-11	static	increasing	conserved	diverged
YDR328C	LowN	0.4035253014668392	1.6350752778848936e-11	increasing	increasing	conserved	conserved
YDR329C	LowN	0.35684769606059047	3.499351321203802e-5	increasing	increasing	conserved	conserved
YDR330W	LowN	0.3166205891638518	0.009534842359540805	increasing	increasing	conserved	conserved
YDR331W	LowN	-1.214357408787	3.6390100431760196e-48	static	increasing	diverged	diverged
YDR333C	LowN	-0.162036428236556	0.05531704407547918	static	static	conserved	conserved
YDR334W	LowN	0.951323805734622	1.6427311266836646e-48	increasing	static	diverged	diverged
YDR335W	LowN	0.24939163864446798	0.001770571943111322	increasing	increasing	conserved	conserved
YDR336W	LowN	1.3606152631478108	9.416103794263363e-28	increasing	increasing	diverged	conserved
YDR338C	LowN	-0.008808816816834661	0.9522512386067491	increasing	increasing	conserved	conserved
YDR339C	LowN	-0.41742031018300363	5.701309540426645e-10	decreasing	decreasing	conserved	conserved
YDR341C	LowN	0.08023501511673731	0.2208450635025096	static	decreasing	conserved	diverged
YDR343C/YDR342C	LowN	4.114647396074693	1.6813836608195208e-70	increasing	increasing	biased	conserved
YDR345C	LowN	0.49602188931230856	2.7638721467958e-10	increasing	increasing	conserved	conserved
YDR346C	LowN	-0.09612053906142488	0.06753904838063207	decreasing	decreasing	conserved	conserved
YDR347W	LowN	-0.6820090850487365	1.7611844097781745e-36	static	static	diverged	conserved
YDR348C	LowN	-0.02976348222060453	0.7850401327802499	static	increasing	conserved	diverged
YDR349C	LowN	-0.15324736395547967	0.025310613065878337	increasing	increasing	conserved	conserved
YDR350C	LowN	0.7667727678094548	6.907743469134427e-10	increasing	increasing	diverged	conserved
YDR351W	LowN	0.09959927473752954	0.2125352245505744	increasing	increasing	conserved	conserved
YDR352W	LowN	-0.28358626827563566	1.1245966806930375e-5	increasing	increasing	conserved	conserved
YDR353W	LowN	0.3505891558012614	4.094384174501514e-11	decreasing	increasing	conserved	diverged
YDR354W	LowN	1.3541136249711672	2.3179235443672397e-30	increasing	increasing	diverged	conserved
YDR356W	LowN	0.15369736273500423	0.10059437640943235	increasing	increasing	conserved	conserved
YDR357C	LowN	1.9230174112434901	5.044117073385809e-61	increasing	increasing	diverged	conserved
YDR358W	LowN	1.4921372939426467	1.515838920185068e-20	increasing	increasing	diverged	conserved
YDR359C	LowN	0.31762877367839554	0.004567860123767072	static	increasing	conserved	diverged
YDR361C	LowN	-0.10351103495762444	0.43347326175026757	decreasing	decreasing	conserved	conserved
YDR362C	LowN	0.21595067310752605	0.024521190818722498	increasing	increasing	conserved	conserved
YDR363W-A	LowN	0.058782445679125224	0.4506163307750518	increasing	static	conserved	diverged
YDR364C	LowN	-0.6708639717826287	1.1064702699873373e-18	static	increasing	diverged	diverged
YDR365C	LowN	0.5201470449224179	3.088117396665463e-5	decreasing	decreasing	conserved	conserved
YDR367W	LowN	-0.42666714742576795	4.787181340774337e-15	static	static	conserved	conserved
YDR368W	LowN	0.8235895588013159	4.703655555904017e-47	increasing	increasing	diverged	conserved
YDR369C	LowN	-0.03969908223227283	0.8165686041098968	increasing	increasing	conserved	conserved
YDR370C	LowN	-0.44999539118409804	3.85473755515728e-7	static	static	conserved	conserved
YDR371W	LowN	-0.1027243282895451	0.41536973271201527	static	static	conserved	conserved
YDR372C	LowN	-0.14589855616636024	0.052497166115065476	static	static	conserved	conserved
YDR373W	LowN	-0.23555563488689144	1.6261278501790403e-4	increasing	increasing	conserved	conserved
YDR374W-A	LowN	0.046301263950478275	0.7596253483922888	increasing	static	conserved	diverged
YDR375C	LowN	0.056926161153304684	0.6104616952763624	static	static	conserved	conserved
YDR376W	LowN	0.3246287973386715	7.818927363107161e-4	increasing	increasing	conserved	conserved
YDR377W	LowN	-0.35413708266121224	5.096345240769e-9	increasing	increasing	conserved	conserved
YDR378C	LowN	0.6151272210096174	3.66960543820176e-48	decreasing	static	diverged	diverged
YDR379W	LowN	0.18031342050155671	0.12568691186776637	increasing	increasing	conserved	conserved
YDR379C-A	LowN	-0.7661065110599434	6.186474376312512e-8	increasing	increasing	diverged	conserved
YDR380W	LowN	-1.1940337638147227	8.403638330332529e-12	increasing	decreasing	diverged	diverged
YDR381C-A	LowN	-0.4240762470583885	5.950405659545415e-7	increasing	increasing	conserved	conserved
YDR382W	LowN	-0.5854779153838932	4.818976588950743e-10	decreasing	decreasing	diverged	conserved
YDR383C	LowN	-0.5068877167438569	2.734717731578161e-7	static	increasing	conserved	diverged
YDR384C	LowN	-0.3038809274388725	1.3985217616426966e-4	decreasing	decreasing	conserved	conserved
YDR385W	LowN	-0.09345766247682498	0.36920419305695407	decreasing	decreasing	conserved	conserved
YDR388W	LowN	1.4011317569983073	4.12073594247138e-96	increasing	increasing	diverged	conserved
YDR389W	LowN	-0.3741037547537168	4.215003489802938e-7	increasing	increasing	conserved	conserved
YDR390C	LowN	0.7271719987447627	2.841527555109414e-23	static	increasing	diverged	diverged
YDR391C	LowN	-1.3721871476265601	2.870875975065751e-18	increasing	increasing	diverged	conserved
YDR392W	LowN	-0.2553597260574884	0.004988741081887592	increasing	increasing	conserved	conserved
YDR393W	LowN	0.5286145671433018	5.061432161500302e-7	static	static	conserved	conserved
YDR394W	LowN	0.3525715978882298	2.1367998024653034e-10	decreasing	static	conserved	diverged
YDR395W	LowN	0.19068986147650724	0.010164255147919774	decreasing	decreasing	conserved	conserved
YDR397C	LowN	0.6232531709921132	9.243383073856299e-42	increasing	increasing	diverged	conserved
YDR398W	LowN	0.25488122065240804	0.00579035232605003	decreasing	decreasing	conserved	conserved
YDR399W	LowN	0.07328982546175675	0.3564501165021324	increasing	decreasing	conserved	diverged
YDR400W	LowN	0.6231746619933812	6.824163450704115e-11	static	increasing	diverged	diverged
YDR404C	LowN	-0.4872566491213995	1.921018020435422e-19	decreasing	decreasing	conserved	conserved
YDR405W	LowN	0.03810828898342787	0.6511548603601447	static	static	conserved	conserved
YDR407C	LowN	0.7034411345157274	8.751415746686891e-18	increasing	increasing	diverged	conserved
YDR408C	LowN	0.5307478760802228	9.410453827189394e-9	increasing	increasing	conserved	conserved
YDR409W	LowN	-0.03209754659270798	0.7879032209094438	static	increasing	conserved	diverged
YDR410C	LowN	-0.09943507548859751	0.3476816219927501	static	increasing	conserved	diverged
YDR411C	LowN	-0.5484761725408984	2.9475208857558386e-14	increasing	increasing	conserved	conserved
YDR412W	LowN	-0.32116995020202815	0.0020772859163989536	decreasing	decreasing	conserved	conserved
YDR414C	LowN	-0.42035125038250076	2.6645392599230818e-5	static	static	conserved	conserved
YDR415C	LowN	-0.48423114281200197	1.7054502943710076e-9	static	increasing	conserved	diverged
YDR416W	LowN	0.2887231840006333	0.0017854064546350093	static	static	conserved	conserved
YDR418W	LowN	-1.251517634527016	1.6001643750678654e-41	decreasing	decreasing	diverged	conserved
YDR419W	LowN	-0.8875419752439319	9.044386493473404e-17	increasing	increasing	diverged	conserved
YDR420W	LowN	0.3921892088143683	3.1514277413810746e-8	increasing	increasing	conserved	conserved
YDR421W	LowN	0.9898901208611731	6.437524477200254e-14	increasing	increasing	diverged	conserved
YDR422C	LowN	0.8165540285148108	6.868523464106844e-26	static	static	diverged	conserved
YDR423C	LowN	-0.4292802291794267	1.7831375272132582e-4	increasing	increasing	conserved	conserved
YDR424C	LowN	0.3778138005383233	9.288468027192855e-8	increasing	increasing	conserved	conserved
YDR425W	LowN	0.25547645972940064	0.014299979358655643	increasing	increasing	conserved	conserved
YDR427W	LowN	-0.6067386027324508	4.285042824238247e-31	increasing	static	diverged	diverged
YDR428C	LowN	-0.05697073115407635	0.6196927181420329	static	static	conserved	conserved
YDR429C	LowN	-0.32090812553712605	1.884410690809558e-5	decreasing	decreasing	conserved	conserved
YDR430C	LowN	-0.5747924066275443	1.5775544469791857e-14	static	decreasing	conserved	diverged
YDR432W	LowN	-0.5303192958154688	2.748769216367257e-35	decreasing	decreasing	conserved	conserved
YDR434W	LowN	0.35802987000912123	2.2198821232792605e-5	static	increasing	conserved	diverged
YDR435C	LowN	0.18041220496061552	0.18581982621479007	increasing	increasing	conserved	conserved
YDR436W	LowN	0.27664676259117904	0.05796317138766381	increasing	increasing	conserved	conserved
YDR440W	LowN	0.06724332619985174	0.6287557404269359	static	increasing	conserved	diverged
YDR441C	LowN	-0.2998303784912987	0.011829881681005574	increasing	increasing	conserved	conserved
YDR449C	LowN	-0.27300432550184917	0.011210443865928878	decreasing	decreasing	conserved	conserved
YDR450W	LowN	-0.24284352778624096	0.010884951679097676	decreasing	decreasing	conserved	conserved
YDR451C	LowN	-0.3020597692285454	1.932019863874214e-5	increasing	increasing	conserved	conserved
YDR452W	LowN	-0.11292727909270199	0.19360230875776527	increasing	increasing	conserved	conserved
YDR453C	LowN	-0.10094162702342158	0.6556022458579294	increasing	increasing	conserved	conserved
YDR454C	LowN	0.33908316986705406	2.0618773165271517e-7	decreasing	decreasing	conserved	conserved
YDR456W	LowN	1.284768523538849	1.6778004404199476e-54	increasing	increasing	diverged	conserved
YDR457W	LowN	1.0564254496207155	7.540347052415208e-93	increasing	increasing	diverged	conserved
YDR458C	LowN	0.5586739171063391	3.3545073884136074e-8	increasing	increasing	conserved	conserved
YDR459C	LowN	-0.3438004508270609	0.004590646993530292	increasing	increasing	conserved	conserved
YDR460W	LowN	-0.6556395618082997	2.9505705662229664e-16	increasing	increasing	diverged	conserved
YDR461C-A	LowN	2.636477912150805	2.7922882130924252e-58	increasing	increasing	diverged	conserved
YDR462W	LowN	-1.6035751129037275	2.957826304717462e-229	static	static	diverged	conserved
YDR463W	LowN	0.4635213774319573	4.63503040991755e-8	increasing	increasing	conserved	conserved
YDR464W	LowN	0.13697294492812093	0.13479643786948756	increasing	increasing	conserved	conserved
YDR465C	LowN	-0.4148651694565029	0.001394807548166318	decreasing	decreasing	conserved	conserved
YDR466W	LowN	0.43478909417647255	5.998242051199761e-7	increasing	increasing	conserved	conserved
YDR468C	LowN	-0.27947240500468795	2.7342998049369163e-5	static	static	conserved	conserved
YDR469W	LowN	-0.18881072982614117	0.03744359349520926	increasing	increasing	conserved	conserved
YDR471W	LowN	-0.6032707066547558	2.6000183366288168e-12	decreasing	decreasing	diverged	conserved
YDR472W	LowN	-0.07541150081833672	0.43499393281374427	static	static	conserved	conserved
YDR475C	LowN	0.6272893324526503	4.781421007346357e-8	increasing	increasing	diverged	conserved
YDR476C	LowN	0.1511602454355915	0.09498301586597094	increasing	increasing	conserved	conserved
YDR477W	LowN	0.1531816196179678	0.03763469683182182	static	static	conserved	conserved
YDR479C	LowN	0.767720297456985	1.8418142764331623e-11	increasing	increasing	diverged	conserved
YDR480W	LowN	0.43798572200788727	7.966107174810885e-5	increasing	increasing	conserved	conserved
YDR481C	LowN	0.8765623216412145	7.453297628017814e-18	increasing	increasing	diverged	conserved
YDR482C	LowN	-0.20371937304203358	0.03792618756897867	increasing	static	conserved	diverged
YDR483W	LowN	1.131652839692272	4.1088497548332916e-135	increasing	static	diverged	diverged
YDR485C	LowN	0.09297459440447424	0.3949042165045282	increasing	increasing	conserved	conserved
YDR486C	LowN	-0.6722189479602043	2.2526394175962457e-14	static	increasing	diverged	diverged
YDR487C	LowN	0.2844728348773436	5.190005548395755e-4	increasing	increasing	conserved	conserved
YDR490C	LowN	0.7649440183370015	4.919178920287027e-11	increasing	increasing	diverged	conserved
YDR492W	LowN	0.2221135906375093	0.02735275399715878	increasing	increasing	conserved	conserved
YDR493W	LowN	-1.128909043666711	6.176813610142876e-38	static	decreasing	diverged	diverged
YDR494W	LowN	-0.38087799729241756	4.786647302848991e-7	static	static	conserved	conserved
YDR496C	LowN	-0.1440560681992386	0.2729550122862126	decreasing	decreasing	conserved	conserved
YDR497C	LowN	0.7132886064159788	6.269477276495938e-7	increasing	increasing	diverged	conserved
YDR498C	LowN	0.29436672174418305	4.4951472367419043e-4	static	static	conserved	conserved
YDR499W	LowN	0.15521897061701473	0.06795288423765956	static	increasing	conserved	diverged
YDR501W	LowN	-1.1979541810002838	9.198041392544883e-16	increasing	increasing	diverged	conserved
YDR502C	LowN	-0.6720386105256675	6.812346981355731e-4	increasing	increasing	diverged	conserved
YDR503C	LowN	-0.7587680081944645	3.53541331180311e-12	increasing	increasing	diverged	conserved
YDR505C	LowN	-0.15592562515950736	0.36927717450883246	increasing	increasing	conserved	conserved
YDR507C	LowN	0.10794377866333896	0.25725109871855806	static	increasing	conserved	diverged
YDR508C	LowN	0.8806758460859251	2.5415856917692012e-99	decreasing	decreasing	diverged	conserved
YDR510W	LowN	-0.5521374851886857	1.0549072260674087e-26	decreasing	increasing	conserved	diverged
YDR511W	LowN	0.4809127142884921	1.7499634293281397e-6	increasing	static	conserved	diverged
YDR512C	LowN	-0.0549340377082069	0.6737921129504671	increasing	increasing	conserved	conserved
YDR513W	LowN	-0.21708554904757374	0.08466812447792842	increasing	increasing	conserved	conserved
YDR514C	LowN	-1.2042347144855576	8.12334200706616e-40	static	static	diverged	conserved
YDR516C	LowN	0.919697280968472	8.051222727939032e-17	increasing	increasing	diverged	conserved
YDR517W	LowN	0.7244231303798931	1.3922287606663853e-17	increasing	increasing	diverged	conserved
YDR518W	LowN	1.3843969368006788	1.2020373048144531e-57	increasing	static	diverged	diverged
YDR519W	LowN	-0.3759511978646349	2.198489966141531e-9	static	increasing	conserved	diverged
YDR524C	LowN	0.17077931320142903	0.1108778906440779	static	increasing	conserved	diverged
YDR524C-B	LowN	0.15526037511243984	0.002698817786848449	increasing	increasing	conserved	conserved
YDR525W-A	LowN	-1.041720747211222	3.8345118378358315e-24	increasing	increasing	diverged	conserved
YDR527W	LowN	-0.825769672824974	2.4168060439276665e-26	static	increasing	diverged	diverged
YDR528W	LowN	0.6940726154386534	1.3454958874052282e-12	static	increasing	diverged	diverged
YDR529C	LowN	-0.6448788220574151	9.278788279938471e-32	increasing	increasing	diverged	conserved
YDR530C	LowN	1.9685542933322306	5.293600329758274e-34	increasing	increasing	diverged	conserved
YDR531W	LowN	-0.3315932366460117	5.729859090772013e-6	increasing	static	conserved	diverged
YDR533C	LowN	1.7121586792016514	4.82692436827587e-36	increasing	increasing	diverged	conserved
YDR538W	LowN	-1.4611806281167339	1.4895301499500228e-57	increasing	static	diverged	diverged
YDR539W	LowN	-1.3842549334421632	4.63180582673112e-80	increasing	increasing	diverged	conserved
YEL072W	LowN	-0.09174214737289071	0.7390004863762468	increasing	increasing	conserved	conserved
YEL071W	LowN	-1.3294030052687213	3.5169331411107396e-17	increasing	increasing	diverged	conserved
YEL068C	LowN	0.7230927800095538	3.437154338283862e-11	increasing	increasing	diverged	conserved
YEL066W	LowN	-1.30294695630407	1.3670408528774403e-27	increasing	increasing	diverged	conserved
YEL065W	LowN	0.9454516001288612	1.204805924043815e-18	increasing	increasing	diverged	conserved
YEL064C	LowN	1.6949725907747188	3.6118008997916386e-25	increasing	increasing	diverged	conserved
YEL063C	LowN	0.853036935070689	7.329665505452119e-19	increasing	increasing	diverged	conserved
YEL062W	LowN	-0.2944268406615104	0.021357866803708377	increasing	increasing	conserved	conserved
YEL061C	LowN	0.972713627948226	3.9321270585297584e-35	increasing	increasing	diverged	conserved
YEL060C	LowN	-1.1398486137938724	2.2528880571594422e-15	increasing	increasing	biased	conserved
YEL058W	LowN	0.8389665305638729	7.631633440801562e-38	increasing	decreasing	diverged	diverged
YEL056W	LowN	0.09676567487930807	0.2537123185620643	static	increasing	conserved	diverged
YEL055C	LowN	0.07731415887100686	0.424544673723684	decreasing	static	conserved	diverged
YEL054C	LowN	-0.5224298054331404	3.060358267021619e-7	decreasing	decreasing	conserved	conserved
YEL053C	LowN	0.18269455119713918	0.07024184830686687	static	static	conserved	conserved
YEL052W	LowN	1.1723788505860813	5.4446243684535714e-42	increasing	increasing	diverged	conserved
YEL051W	LowN	0.025099191924971544	0.6867096235691935	increasing	increasing	conserved	conserved
YEL050C	LowN	0.048692211348447284	0.6396097706361797	static	decreasing	conserved	diverged
YEL047C	LowN	0.8842749734510866	8.327012821392309e-30	increasing	increasing	diverged	conserved
YEL046C	LowN	0.08789824745844688	0.18364782536371996	static	static	conserved	conserved
YEL044W	LowN	0.09696987439486049	0.1630384126853965	static	decreasing	conserved	diverged
YEL043W	LowN	-0.08296300642267564	0.33603014631842376	static	increasing	conserved	diverged
YEL042W	LowN	0.3517923121050022	2.15045216273179e-11	decreasing	increasing	conserved	diverged
YEL040W	LowN	-0.20045741908030343	0.005518810490201461	decreasing	decreasing	conserved	conserved
YEL039C	LowN	-0.7478338481931763	5.497472607860359e-5	increasing	increasing	diverged	conserved
YEL038W	LowN	0.11042539964745256	0.12451239616667109	increasing	increasing	conserved	conserved
YEL037C	LowN	-0.24707356759249438	1.2768846792954337e-6	decreasing	decreasing	conserved	conserved
YEL036C	LowN	-0.06315075174591714	0.3410726983201709	static	decreasing	conserved	diverged
YEL034W	LowN	-1.081284750277736	1.0361082296055902e-62	decreasing	decreasing	diverged	conserved
YEL032W	LowN	-0.15279012727498836	0.15768178228701304	increasing	increasing	conserved	conserved
YEL031W	LowN	0.4146341010399828	5.885194517388408e-21	decreasing	decreasing	conserved	conserved
YEL029C	LowN	-0.3984683592261484	2.932803227928742e-7	increasing	static	conserved	diverged
YEL027W	LowN	0.02598512566455906	0.7203655274708941	increasing	increasing	conserved	conserved
YEL026W	LowN	-0.5772009287245526	5.029862291587325e-7	decreasing	decreasing	conserved	conserved
YEL025C	LowN	1.1632342536882891	1.379534180384069e-26	increasing	static	diverged	diverged
YEL024W	LowN	-1.2240761457307423	1.2559089375186024e-58	increasing	increasing	diverged	conserved
YEL022W	LowN	-0.16564168587538858	0.0413360712793924	static	static	biased	conserved
YEL020W-A	LowN	-1.2086247942591166	2.2625107409047462e-43	static	increasing	diverged	diverged
YEL020C	LowN	1.5559464724571026	1.5317552980926958e-23	increasing	increasing	biased	conserved
YEL018W	LowN	-0.5622323341679852	4.35210420548431e-17	decreasing	static	conserved	diverged
YEL017W	LowN	0.16550901967187995	0.04116828439315575	increasing	increasing	conserved	conserved
YEL016C	LowN	1.2008688743321623	1.9668789105460106e-21	increasing	increasing	diverged	conserved
YEL015W	LowN	0.09089154158437313	0.23515451004009988	increasing	static	conserved	diverged
YEL013W	LowN	0.5788967004048006	9.522272563178152e-17	increasing	increasing	conserved	conserved
YEL012W	LowN	0.8468248593179848	5.4241962860760753e-14	increasing	increasing	diverged	conserved
YEL011W	LowN	2.8573735066416153	5.8410593462199485e-30	increasing	increasing	diverged	conserved
YEL009C	LowN	-0.24042846628226394	2.2983200589491973e-8	increasing	increasing	conserved	conserved
YEL007W	LowN	1.5018717159498816	2.078881866873885e-78	increasing	static	diverged	diverged
YEL006W	LowN	-0.3504282605898251	5.369951551862771e-4	increasing	increasing	conserved	conserved
YEL003W	LowN	-0.08505369278391428	0.3894987596209599	increasing	decreasing	conserved	diverged
YEL002C	LowN	0.08846368344072224	0.13188211847529863	increasing	static	conserved	diverged
YEL001C	LowN	-0.4962264448135047	4.678327272347103e-37	decreasing	static	conserved	diverged
YER001W	LowN	-0.5918593053499702	4.928052078033336e-18	increasing	static	diverged	diverged
YER002W	LowN	-0.6453835944040093	2.859056456304332e-15	decreasing	decreasing	diverged	conserved
YER003C	LowN	0.5762185398594499	9.757961063734958e-32	increasing	static	conserved	diverged
YER004W	LowN	-0.8493719115791942	2.9900457952872336e-30	increasing	increasing	diverged	conserved
YER005W	LowN	0.6968747443563689	3.295161631627502e-15	static	static	diverged	conserved
YER006W	LowN	-0.29247455115868487	0.022201134531204293	decreasing	decreasing	conserved	conserved
YER007C-A	LowN	0.2221210936174469	7.728487515278294e-6	decreasing	decreasing	conserved	conserved
YER008C	LowN	0.7153759700156196	3.34892918779308e-24	increasing	increasing	diverged	conserved
YER009W	LowN	0.37803362133460694	1.2508994737646528e-14	decreasing	decreasing	conserved	conserved
YER010C	LowN	1.469501262963441	6.566620835765267e-76	increasing	increasing	diverged	conserved
YER012W	LowN	0.39341575429459263	3.797117353882754e-14	increasing	increasing	conserved	conserved
YER014W	LowN	1.171643439973075	2.9704779622364773e-22	increasing	increasing	diverged	conserved
YER015W	LowN	-0.3893681153464942	0.014482887119727493	increasing	increasing	conserved	conserved
YER016W	LowN	0.05489110267522074	0.656612633592835	static	static	conserved	conserved
YER017C	LowN	-0.27397901454294277	5.581306915546435e-6	static	increasing	conserved	diverged
YER018C	LowN	-1.757843117949383	2.656544237537224e-78	increasing	increasing	diverged	conserved
YER019W	LowN	0.6220745417336336	1.1818935183633792e-9	increasing	increasing	diverged	conserved
YER019C-A	LowN	0.5846338199582131	1.5927886464710615e-50	static	static	conserved	conserved
YER020W	LowN	1.4614830506265553	2.7137406098860935e-72	increasing	increasing	diverged	conserved
YER021W	LowN	0.35453190821807934	1.9308129260648248e-7	increasing	increasing	conserved	conserved
YER022W	LowN	0.40023740016824516	2.2116655708772494e-9	increasing	static	conserved	diverged
YER023W	LowN	0.3901476272677119	3.798856139297126e-9	increasing	static	conserved	diverged
YER024W	LowN	1.670731237506033	9.30862543576868e-27	increasing	increasing	diverged	conserved
YER025W	LowN	-0.1846749762438989	0.0448378784233333	decreasing	decreasing	conserved	conserved
YER026C	LowN	-0.030479132099638997	0.8724863981415201	increasing	increasing	conserved	conserved
YER027C	LowN	0.7568544049380307	1.8813058593104714e-34	increasing	static	diverged	diverged
YER028C	LowN	-0.16866048798067226	0.16225985881232838	increasing	increasing	conserved	conserved
YER029C	LowN	-1.0617168445816054	1.5681793822678371e-72	static	static	diverged	conserved
YER030W	LowN	0.01682053982145541	0.7708557551100169	static	static	conserved	conserved
YER031C	LowN	0.0977000410749733	0.02027948496054058	increasing	static	conserved	diverged
YER032W	LowN	-0.012709978601648728	0.9151579452224416	static	increasing	conserved	diverged
YER033C	LowN	-0.9940874892418781	1.20350957219059e-21	increasing	increasing	diverged	conserved
YER034W	LowN	-1.2212234569055191	1.088299465683627e-70	increasing	increasing	diverged	conserved
YER035W	LowN	0.20936772628969597	0.06265796996928642	increasing	increasing	conserved	conserved
YER036C	LowN	-0.36121278903845566	1.7305204071318342e-7	decreasing	decreasing	conserved	conserved
YER037W	LowN	0.8192679771812809	0.0039249268837604975	increasing	increasing	diverged	conserved
YER040W	LowN	0.9480219794712427	6.888912905247177e-14	increasing	increasing	diverged	conserved
YER042W	LowN	-1.823117953150069	1.3957177070230567e-19	increasing	increasing	diverged	conserved
YER043C	LowN	-0.022235344512894408	0.7285791284532238	decreasing	increasing	conserved	diverged
YER044C	LowN	-1.604040778845977	8.803680411572084e-96	increasing	increasing	diverged	conserved
YER045C	LowN	-0.4662303734347046	2.1798796283534963e-5	increasing	increasing	conserved	conserved
YER046W	LowN	0.7330728333557212	2.4019560687821256e-6	increasing	increasing	biased	conserved
YER047C	LowN	0.6427088926455027	1.4325431295624892e-10	increasing	increasing	diverged	conserved
YER048C	LowN	0.3043053538085247	2.924324776576264e-8	increasing	static	conserved	diverged
YER048W-A	LowN	-1.0494620992449866	1.4933779579413686e-43	increasing	increasing	diverged	conserved
YER049W	LowN	0.5774148062254782	5.204784770602178e-14	decreasing	decreasing	conserved	conserved
YER050C	LowN	-0.32444989332502805	1.206750992897508e-9	increasing	static	conserved	diverged
YER051W	LowN	-0.24799303649790558	0.08534000093536892	increasing	increasing	conserved	conserved
YER052C	LowN	0.2503633497748528	0.0972429892784519	increasing	increasing	conserved	conserved
YER053C	LowN	1.4918291928019836	1.3364145113696873e-17	increasing	increasing	diverged	conserved
YER055C	LowN	0.38111633465685596	0.007467304062627846	increasing	increasing	conserved	conserved
YER056C	LowN	0.3766870038513864	1.676647398739246e-12	increasing	increasing	conserved	conserved
YER057C	LowN	0.30535635276004364	3.8703908598030674e-5	increasing	increasing	conserved	conserved
YER058W	LowN	-1.2313237262550791	8.016011679500668e-33	increasing	increasing	diverged	conserved
YER059W	LowN	0.13981285853444705	0.19176259996079095	increasing	increasing	conserved	conserved
YER060W	LowN	-1.9512115918805002	3.8374662327252794e-26	increasing	increasing	diverged	conserved
YER062C	LowN	0.6022512522457358	3.348488730640267e-6	increasing	increasing	diverged	conserved
YER063W	LowN	0.3506997341267095	1.2326718374786197e-6	increasing	increasing	conserved	conserved
YER064C	LowN	0.7338031413493088	1.7201039890867266e-20	decreasing	decreasing	diverged	conserved
YER067W	LowN	2.712956288562894	1.1758736708376804e-38	increasing	increasing	diverged	conserved
YER068W	LowN	0.3004006770892413	3.5641397716111003e-4	increasing	increasing	conserved	conserved
YER069W	LowN	0.475112307764983	0.038913609083234844	increasing	increasing	conserved	conserved
YER070W	LowN	0.7804449319939032	8.641665349533245e-29	increasing	increasing	diverged	conserved
YER071C	LowN	-0.9266942601099053	1.4542036079731376e-26	increasing	increasing	diverged	conserved
YER072W	LowN	1.860857756916974	1.2341038957235873e-113	increasing	increasing	diverged	conserved
YER073W	LowN	2.387011066682236	2.4904411571290463e-190	increasing	increasing	diverged	conserved
YER074W	LowN	0.1872577176924574	0.07071958168808908	decreasing	decreasing	conserved	conserved
YER074W-A	LowN	-0.3217237823459192	3.967830188900018e-6	static	increasing	conserved	diverged
YER075C	LowN	0.22451397667304693	0.01346053929462831	increasing	increasing	conserved	conserved
YER078C	LowN	0.3629834388384727	7.913361101824215e-6	static	static	conserved	conserved
YER079W	LowN	1.7186260080180282	2.969366311781446e-22	increasing	increasing	diverged	conserved
YER080W	LowN	0.6464688153063546	2.849028637378965e-22	static	increasing	diverged	diverged
YER081W	LowN	0.8178801952771059	4.821960650227214e-7	increasing	static	diverged	diverged
YER082C	LowN	0.3404088301578142	3.7339490726861807e-4	decreasing	decreasing	conserved	conserved
YER083C	LowN	0.6882088693237411	1.7260776492943893e-26	increasing	static	diverged	diverged
YER086W	LowN	0.6832499365240279	9.05234493640074e-23	increasing	increasing	diverged	conserved
YER087W	LowN	-0.4814567083566238	9.086399146756448e-8	increasing	static	conserved	diverged
YER087C-B	LowN	0.218596503950711	3.208815621108619e-6	decreasing	decreasing	conserved	conserved
YER088C	LowN	2.1977285084074447	1.0491996709961839e-126	increasing	increasing	diverged	conserved
YER089C	LowN	0.6960040104683485	3.1967916194228035e-28	increasing	increasing	diverged	conserved
YER090W	LowN	1.0525518553628745	1.165482226965166e-42	increasing	increasing	diverged	conserved
YER091C	LowN	-0.5469614296150354	0.04025540083646811	increasing	increasing	conserved	conserved
YER092W	LowN	-0.5049584351800039	1.9955872019268955e-4	increasing	increasing	conserved	conserved
YER093C	LowN	0.046574067049937884	0.641262253934441	increasing	increasing	conserved	conserved
YER094C	LowN	0.11753165890148518	0.04524002413000231	increasing	increasing	conserved	conserved
YER095W	LowN	0.45252091124634414	1.0235977339765041e-5	increasing	static	conserved	diverged
YER099C	LowN	0.08966814780748866	0.28962850551007235	static	static	conserved	conserved
YER100W	LowN	0.18849689282581414	0.026989667232812615	static	increasing	conserved	diverged
YER102W	LowN	-1.449424939170508	7.641060456276756e-59	decreasing	decreasing	biased	conserved
YER103W	LowN	-0.07628414993310095	0.6240219082572723	increasing	static	conserved	diverged
YER104W	LowN	0.0631534725052388	0.7507033919509828	increasing	increasing	conserved	conserved
YER105C	LowN	0.18437681241052536	0.0026231900641238994	static	static	conserved	conserved
YER107C	LowN	0.4554672145628727	1.5120314469103903e-9	static	static	conserved	conserved
YER110C	LowN	0.5476760967828436	2.6833781909508737e-5	decreasing	decreasing	conserved	conserved
YER112W	LowN	0.3970777719180753	1.4387120705736706e-13	decreasing	increasing	conserved	diverged
YER113C	LowN	0.3947818008213817	4.023395581770046e-9	static	static	conserved	conserved
YER114C	LowN	0.36461503197995426	3.691832296826123e-8	increasing	increasing	conserved	conserved
YER115C	LowN	0.5964212689198727	9.763806048968994e-11	static	static	diverged	conserved
YER117W	LowN	0.042399776047462756	0.6922164822821129	decreasing	decreasing	conserved	conserved
YER118C	LowN	-0.16778626969671284	0.02562048010860866	decreasing	static	conserved	diverged
YER119C	LowN	1.4755537240403767	7.315000894739645e-18	increasing	increasing	diverged	conserved
YER120W	LowN	0.5567668138682014	2.313826292171913e-51	increasing	increasing	conserved	conserved
YER122C	LowN	-0.6972979390905226	6.335073120402386e-29	static	static	diverged	conserved
YER123W	LowN	-0.3658999031043856	3.828415637026077e-7	static	static	conserved	conserved
YER124C	LowN	1.9666038629533327	2.3839336272484904e-91	increasing	increasing	diverged	conserved
YER125W	LowN	-0.843208679450461	7.630176093380525e-21	static	increasing	diverged	diverged
YER126C	LowN	-0.7452575213391625	1.0546562258215494e-12	decreasing	decreasing	diverged	conserved
YER127W	LowN	-0.6174436488638141	3.259545737992215e-14	decreasing	decreasing	diverged	conserved
YER128W	LowN	1.5035577390863668	6.26753381938574e-30	increasing	increasing	diverged	conserved
YER129W	LowN	0.3139426607284606	1.0696271563474661e-4	increasing	increasing	conserved	conserved
YER130C	LowN	0.18629360171627168	0.1853154950852586	static	increasing	conserved	diverged
YER131W	LowN	-0.9929742255411673	2.2897671163480754e-24	decreasing	decreasing	diverged	conserved
YER132C	LowN	1.196057397736057	2.887050738442217e-26	static	static	diverged	conserved
YER134C	LowN	0.8115439285820732	9.193329748898928e-19	increasing	static	diverged	diverged
YER136W	LowN	-0.14171639952736584	0.04719444917316058	increasing	increasing	conserved	conserved
YER137C	LowN	1.1406536621527028	1.4138239641211273e-36	static	increasing	diverged	diverged
YER140W	LowN	0.9486871583919569	1.3115479585227179e-17	static	increasing	diverged	diverged
YER141W	LowN	-0.5025697807954158	2.5481570042598616e-10	increasing	static	conserved	diverged
YER142C	LowN	0.383161751288662	0.006025231895420797	increasing	increasing	conserved	conserved
YER143W	LowN	0.07023525708590317	0.48198951770902937	increasing	static	conserved	diverged
YER144C	LowN	0.7149641820398978	5.851511136546478e-19	static	static	diverged	conserved
YER145C	LowN	0.2239541443749876	0.07411025528560575	increasing	increasing	conserved	conserved
YER146W	LowN	-0.6467106587208247	9.724267515617452e-37	static	static	diverged	conserved
YER148W	LowN	0.1658674408059271	7.342601188359999e-4	decreasing	static	conserved	diverged
YER149C	LowN	0.26641952071460967	0.02925123552089537	static	increasing	conserved	diverged
YER150W	LowN	1.712535979310803	4.168452156831508e-11	increasing	increasing	diverged	conserved
YER151C	LowN	-0.3026309601110668	2.615537830988792e-9	static	increasing	conserved	diverged
YER152C	LowN	0.9046303154130976	3.1233752146389583e-18	increasing	increasing	diverged	conserved
YER154W	LowN	0.42204348402527475	1.173538961622324e-12	static	static	conserved	conserved
YER155C	LowN	0.6650966070793923	5.7670006742245174e-24	static	increasing	diverged	diverged
YER156C	LowN	-0.04126383911910965	0.6519035868378401	decreasing	decreasing	conserved	conserved
YER157W	LowN	-0.049947439841463805	0.7690557272366413	increasing	increasing	conserved	conserved
YER158C	LowN	-0.06517943555131732	0.6920055081199871	increasing	increasing	conserved	conserved
YER159C	LowN	1.2702370692899447	1.6800554926323965e-72	increasing	increasing	diverged	conserved
YER161C	LowN	0.3871869464318308	2.776717601750509e-7	static	static	conserved	conserved
YER162C	LowN	0.8343699568445492	1.2179595620518917e-9	increasing	increasing	diverged	conserved
YER163C	LowN	-0.03734699910956675	0.7500576234848833	increasing	increasing	conserved	conserved
YER164W	LowN	0.8501995408235297	1.696475247883098e-48	static	increasing	diverged	diverged
YER165W	LowN	-0.757195709779992	1.685221205998771e-16	decreasing	decreasing	diverged	conserved
YER166W	LowN	0.959015323919338	3.4079516591826125e-51	increasing	increasing	diverged	conserved
YER167W	LowN	0.35005714984719927	8.10226955838761e-6	increasing	increasing	conserved	conserved
YER168C	LowN	0.417845133811944	3.1355239006646885e-8	static	static	conserved	conserved
YER169W	LowN	0.19527139110340944	0.011566884585168717	increasing	increasing	conserved	conserved
YER170W	LowN	-0.3107332517063361	0.008145182663172261	static	increasing	conserved	diverged
YER171W	LowN	0.45779682258853216	3.2552002533485524e-8	static	increasing	conserved	diverged
YER172C	LowN	0.6795310720571455	1.555596202364146e-21	increasing	increasing	diverged	conserved
YER173W	LowN	-0.7317819640239691	4.451730300918266e-11	increasing	increasing	diverged	conserved
YER174C	LowN	-0.6553708117699307	7.518509684865911e-15	increasing	increasing	diverged	conserved
YER175C	LowN	2.165583247518972	1.2388372627287653e-18	increasing	increasing	diverged	conserved
YER176W	LowN	1.1117175300709128	1.5369794369098764e-33	increasing	static	diverged	diverged
YER177W	LowN	0.6308377435215291	9.480586747467602e-31	increasing	increasing	diverged	conserved
YER178W	LowN	0.2157516700377548	1.7167076775253163e-7	increasing	increasing	conserved	conserved
YER182W	LowN	-0.32921789028246595	2.2147891550881586e-4	static	increasing	conserved	diverged
YER183C	LowN	-0.19820464407662547	0.008386324856003016	static	increasing	conserved	diverged
YFL055W	LowN	-0.378808699922107	0.35450945620693586	increasing	increasing	conserved	conserved
YFL049W	LowN	0.407642945189409	8.773356704731503e-6	increasing	increasing	conserved	conserved
YFL048C	LowN	1.0681588637162387	7.009365653204723e-76	static	static	diverged	conserved
YFL047W	LowN	0.19838138642527756	0.06899200984864	static	static	conserved	conserved
YFL046W	LowN	0.6634418654661302	1.853545698677765e-17	increasing	static	diverged	diverged
YFL045C	LowN	-0.3146308642810266	7.760404140841683e-9	decreasing	decreasing	conserved	conserved
YFL042C	LowN	0.9078953961282898	3.66774667934622e-17	increasing	increasing	diverged	conserved
YFL041W	LowN	-0.32284934766522244	0.001736734032381765	static	static	conserved	conserved
YFL039C	LowN	0.14034595384061338	7.003200905634544e-6	increasing	increasing	conserved	conserved
YFL038C	LowN	-0.21413105471744925	6.245579826554001e-8	increasing	increasing	conserved	conserved
YFL037W	LowN	-0.06699324744899925	0.2330009803195471	increasing	increasing	conserved	conserved
YFL036W	LowN	-0.06827717234848245	0.48971932361120885	increasing	static	conserved	diverged
YFL034C-B	LowN	-0.09133155117662027	0.3027861655391634	static	static	conserved	conserved
YFL034C-A	LowN	-0.053798114309798646	0.449782930650447	decreasing	increasing	conserved	diverged
YFL034W	LowN	0.3121040078954704	3.854509133212681e-4	increasing	increasing	conserved	conserved
YFL033C	LowN	0.19076830346942103	0.10250039975246296	increasing	increasing	conserved	conserved
YFL031W	LowN	-1.1395035715786928	2.1460067472266467e-38	increasing	increasing	diverged	conserved
YFL030W	LowN	1.5205936857213307	2.1264552515331472e-13	increasing	increasing	biased	conserved
YFL029C	LowN	1.5457459739678736	1.2443991767541632e-42	increasing	static	diverged	diverged
YFL028C	LowN	0.43826141406804214	5.350624262690743e-6	increasing	increasing	conserved	conserved
YFL027C	LowN	0.8827431383796301	5.8435647029462e-14	increasing	increasing	diverged	conserved
YFL024C	LowN	0.47323939081767974	5.056479218486588e-9	increasing	increasing	conserved	conserved
YFL023W	LowN	0.812994762087265	7.821288359653812e-17	decreasing	static	diverged	diverged
YFL022C	LowN	0.15128052190585314	0.028542379656905648	decreasing	decreasing	conserved	conserved
YFL021W	LowN	1.5433453809192992	1.0378500429767278e-21	increasing	increasing	diverged	conserved
YFL018C	LowN	0.4406627582957226	1.7308377813991162e-11	increasing	increasing	conserved	conserved
YFL017W-A	LowN	0.17935350318260995	0.008344266901248822	static	increasing	conserved	diverged
YFL017C	LowN	0.3049179978999048	1.4232265487523755e-5	static	static	conserved	conserved
YFL016C	LowN	0.07411321705625028	0.39641804413303294	increasing	static	conserved	diverged
YFL014W	LowN	5.3881056054820595	1.4978956018996698e-98	increasing	increasing	biased	conserved
YFL013C	LowN	-0.2607908008623641	0.02941863107981107	increasing	increasing	conserved	conserved
YFL010C	LowN	0.8065185111618353	7.478190758633082e-33	increasing	increasing	diverged	conserved
YFL009W	LowN	0.5927399460421816	1.897107289988697e-15	increasing	increasing	diverged	conserved
YFL008W	LowN	0.619316332546739	2.5220126367893365e-16	static	increasing	diverged	diverged
YFL007W	LowN	1.3311595164561885	8.65054067177284e-56	increasing	increasing	diverged	conserved
YFL005W	LowN	0.3470894070642998	7.082111311751749e-8	increasing	increasing	conserved	conserved
YFL004W	LowN	1.0575808205195378	1.1057099682635077e-39	increasing	increasing	diverged	conserved
YFL002C	LowN	0.18900904408066982	0.04366691206612379	static	static	conserved	conserved
YFL001W	LowN	-0.23152641180019615	0.009782422949937494	static	static	conserved	conserved
YFR001W	LowN	-0.5850259424630951	3.653391288238145e-10	decreasing	decreasing	diverged	conserved
YFR002W	LowN	-0.74457952967524	1.597460304026261e-39	static	increasing	diverged	diverged
YFR003C	LowN	1.0194899730470046	3.13402404901844e-25	increasing	increasing	diverged	conserved
YFR004W	LowN	0.13519062388594077	0.01163705460619535	increasing	increasing	conserved	conserved
YFR005C	LowN	1.0562619728084852	3.016741849616462e-32	static	static	diverged	conserved
YFR006W	LowN	0.16019508965688734	0.05216696588597375	static	static	conserved	conserved
YFR008W	LowN	0.07814050495676546	0.6763703327881636	increasing	increasing	conserved	conserved
YFR009W	LowN	0.4462212042468762	4.36345720157325e-17	decreasing	static	conserved	diverged
YFR010W	LowN	0.030619493648108904	0.7896664220741579	increasing	static	conserved	diverged
YFR011C	LowN	-0.44232358998619903	1.7900291858232168e-7	increasing	increasing	conserved	conserved
YFR013W	LowN	0.4895593915497485	2.0962726639905753e-10	static	static	conserved	conserved
YFR015C	LowN	1.8487341994995485	1.4607692450986628e-17	increasing	increasing	diverged	conserved
YFR016C	LowN	0.9455567155823542	6.0882317843231615e-27	static	increasing	diverged	diverged
YFR017C	LowN	1.8844919126702044	9.011989588886224e-21	increasing	increasing	diverged	conserved
YFR018C	LowN	1.0363701904239777	2.6187240267266825e-51	increasing	static	diverged	diverged
YFR019W	LowN	0.06578520582582434	0.6440332846972463	increasing	increasing	conserved	conserved
YFR020W	LowN	-1.6021537668294423	5.682132628739632e-32	increasing	increasing	diverged	conserved
YFR021W	LowN	0.42939438619209463	3.965146198897412e-7	increasing	static	conserved	diverged
YFR024C-A	LowN	0.7784159689336743	3.6793297202287627e-32	increasing	increasing	diverged	conserved
YFR025C	LowN	1.0112138110085487	6.744751724702337e-14	increasing	increasing	diverged	conserved
YFR028C	LowN	-0.25944642565330983	6.196116694838574e-4	static	static	conserved	conserved
YFR029W	LowN	0.7868335379173035	1.6117888284290078e-8	increasing	increasing	diverged	conserved
YFR030W	LowN	0.4376300644021796	0.18047502711767988	increasing	increasing	conserved	conserved
YFR031C	LowN	0.41700995554276693	9.237882905019055e-5	increasing	increasing	conserved	conserved
YFR031C-A	LowN	-0.5421937838929247	2.7210482925263583e-10	decreasing	decreasing	conserved	conserved
YFR032C-A	LowN	-0.9566206264567798	9.487431213939376e-29	decreasing	decreasing	diverged	conserved
YFR033C	LowN	-0.9803870737852015	1.7211518521157509e-122	increasing	increasing	diverged	conserved
YFR034C	LowN	-1.963265788573672	2.784460590754254e-87	static	increasing	diverged	diverged
YFR036W	LowN	-0.22375288119127176	0.006860440444371542	static	static	conserved	conserved
YFR037C	LowN	0.27453772953689953	1.0005147596765162e-6	increasing	increasing	conserved	conserved
YFR038W	LowN	1.9408802692613663	1.6971419496126096e-92	static	increasing	diverged	diverged
YFR039C	LowN	0.2967942019278451	3.124121926685702e-5	static	increasing	conserved	diverged
YFR040W	LowN	0.6095083290018428	4.98878702369408e-26	increasing	increasing	diverged	conserved
YFR041C	LowN	0.6974877070976057	3.025251891492444e-20	increasing	static	diverged	diverged
YFR042W	LowN	0.8165007759716145	8.667013390364241e-14	increasing	increasing	diverged	conserved
YFR043C	LowN	0.6760614506911824	2.563274941565306e-10	increasing	static	diverged	diverged
YFR044C	LowN	0.8782813388681201	5.0725129376800735e-77	increasing	decreasing	diverged	diverged
YFR047C	LowN	0.6547508150187895	9.338006550056581e-12	increasing	increasing	diverged	conserved
YFR048W	LowN	-0.13568355966696627	0.22826529531141668	static	increasing	conserved	diverged
YFR049W	LowN	-0.4650493833735569	9.794020866211288e-9	increasing	increasing	conserved	conserved
YFR050C	LowN	0.1116737402812654	0.052141662770639856	increasing	static	conserved	diverged
YFR051C	LowN	0.49481123922510384	9.852829020027863e-18	decreasing	increasing	conserved	diverged
YFR052W	LowN	0.15540597440985435	0.0038904166194411787	increasing	static	conserved	diverged
YFR053C	LowN	0.3084867385990966	0.05636554084587762	increasing	increasing	biased	conserved
YFR055W	LowN	-2.1780720569448135	1.1597077159247576e-62	increasing	increasing	biased	conserved
YGL257C	LowN	0.01801992375387182	0.8706124016353447	static	increasing	conserved	diverged
YGL256W	LowN	0.38781440173049664	7.151102567284573e-4	static	static	conserved	conserved
YGL255W	LowN	-1.8807310547174143	4.8351638954236274e-40	increasing	increasing	biased	conserved
YGL253W	LowN	0.8450744565113936	1.7966041430694494e-18	decreasing	increasing	diverged	diverged
YGL252C	LowN	0.2624273648786519	2.309714265014452e-4	increasing	increasing	conserved	conserved
YGL248W	LowN	-0.18079586123901242	0.28458486337672473	increasing	increasing	conserved	conserved
YGL247W	LowN	-0.07611381614506743	0.5771717872506511	static	static	conserved	conserved
YGL246C	LowN	0.19148904563008762	0.008800670864696684	static	decreasing	conserved	diverged
YGL245W	LowN	0.16260792760393547	6.943574423406853e-5	static	increasing	conserved	diverged
YGL244W	LowN	-0.4690504340911102	7.675755459439887e-15	increasing	increasing	conserved	conserved
YGL243W	LowN	0.39242373858610347	0.0012352315283531464	static	static	conserved	conserved
YGL242C	LowN	0.15985693773137863	0.008206629091035889	increasing	increasing	conserved	conserved
YGL241W	LowN	0.07673784502419984	0.5009652503214187	static	static	conserved	conserved
YGL238W	LowN	0.7795181115804057	5.617926527974118e-57	static	static	diverged	conserved
YGL237C	LowN	-0.515123853521629	5.6367601329846205e-6	increasing	increasing	conserved	conserved
YGL236C	LowN	-0.6256125468473355	2.2524753628248537e-13	static	decreasing	diverged	diverged
YGL234W	LowN	0.6446835998470838	4.688188949849848e-15	decreasing	increasing	diverged	diverged
YGL233W	LowN	0.7202115887494194	2.0195943056266669e-16	increasing	static	diverged	diverged
YGL232W	LowN	0.1969023059651905	8.436474251932017e-4	static	static	conserved	conserved
YGL231C	LowN	0.6049933021814399	5.6134947752887126e-37	decreasing	static	diverged	diverged
YGL228W	LowN	0.10188679726942	0.09873193209796692	static	increasing	conserved	diverged
YGL227W	LowN	0.41299221415966697	0.003947517611631317	increasing	increasing	conserved	conserved
YGL226C-A	LowN	0.025217694888543155	0.7086753593464867	decreasing	increasing	conserved	diverged
YGL226W	LowN	0.2784535221558512	0.020185415342911663	increasing	increasing	conserved	conserved
YGL225W	LowN	-0.4077723180577686	1.4551734576077037e-11	decreasing	increasing	conserved	diverged
YGL224C	LowN	0.563179032082531	5.445526775583064e-8	increasing	increasing	conserved	conserved
YGL223C	LowN	0.24169567573676026	0.023306130575445755	static	increasing	conserved	diverged
YGL222C	LowN	-0.20268688121897055	0.11023094264164772	static	increasing	biased	diverged
YGL221C	LowN	0.5723464656026984	3.354382776616472e-23	increasing	increasing	conserved	conserved
YGL220W	LowN	0.04617150524625728	0.44606953269752875	increasing	decreasing	conserved	diverged
YGL219C	LowN	0.6950328440830748	9.51027024233198e-16	increasing	increasing	diverged	conserved
YGL216W	LowN	0.7489838894518515	3.631210820174901e-15	increasing	increasing	diverged	conserved
YGL215W	LowN	-0.5850338004369512	3.585218717849614e-21	increasing	increasing	diverged	conserved
YGL213C	LowN	0.5606857554691053	1.11781629192054e-14	increasing	static	conserved	diverged
YGL211W	LowN	-0.217369624392675	0.0064554556251666985	static	decreasing	conserved	diverged
YGL210W	LowN	0.08826982251532965	0.22119746064034904	increasing	increasing	conserved	conserved
YGL209W	LowN	0.6325898793176933	5.823029863842146e-13	increasing	increasing	diverged	conserved
YGL208W	LowN	2.163698683651015	1.9401655303451143e-40	increasing	increasing	biased	conserved
YGL207W	LowN	1.3396911032106797	2.8335012494777727e-161	increasing	static	diverged	diverged
YGL206C	LowN	-0.5074866828116039	8.793333020349958e-21	static	increasing	conserved	diverged
YGL203C	LowN	0.16469095049410507	0.021099846631912264	increasing	increasing	conserved	conserved
YGL202W	LowN	-0.24846523753751867	0.05062407583631249	increasing	increasing	conserved	conserved
YGL201C	LowN	-0.024114696826519268	0.795834653879967	static	increasing	conserved	diverged
YGL200C	LowN	0.16687095308097846	1.3440034465770947e-5	increasing	static	conserved	diverged
YGL198W	LowN	-0.008258783282823756	0.9580608287277229	increasing	increasing	conserved	conserved
YGL197W	LowN	0.7900721139254107	8.52325323273104e-22	increasing	increasing	diverged	conserved
YGL196W	LowN	1.034245176083344	1.3569038382958874e-16	increasing	increasing	diverged	conserved
YGL195W	LowN	0.3979858533553886	1.131331699257937e-17	decreasing	static	conserved	diverged
YGL194C-A	LowN	-0.4861902176276188	6.383755818202876e-7	static	increasing	conserved	diverged
YGL191W	LowN	-1.7234241220176205	8.14920357559135e-234	increasing	increasing	diverged	conserved
YGL190C	LowN	-0.442078812223853	5.57056385232377e-8	increasing	increasing	conserved	conserved
YGL189C	LowN	-0.1456921305841108	0.11975086274484138	decreasing	decreasing	conserved	conserved
YGL187C	LowN	-1.1342429713050584	2.6896337978978838e-99	increasing	increasing	diverged	conserved
YGL186C	LowN	0.23916274731479273	0.0058882193040199924	increasing	increasing	conserved	conserved
YGL184C	LowN	-2.0633367086223062	6.295393538947356e-11	increasing	increasing	biased	conserved
YGL181W	LowN	-0.17797786592534331	0.21875678413626617	increasing	increasing	conserved	conserved
YGL180W	LowN	-0.4726483274230121	0.035365524715609796	increasing	increasing	conserved	conserved
YGL178W	LowN	-0.26985071634357854	0.01675251621352581	static	static	conserved	conserved
YGL176C	LowN	0.39008171748232123	9.892944285525757e-4	static	increasing	conserved	diverged
YGL174W	LowN	0.005027542182881329	0.9730820949156376	static	increasing	conserved	diverged
YGL173C	LowN	0.4995467027983987	5.56393416841632e-30	decreasing	static	conserved	diverged
YGL172W	LowN	-0.19469811762892614	6.953710805101578e-4	increasing	static	conserved	diverged
YGL171W	LowN	-0.6669639599538153	5.175961714822579e-7	decreasing	decreasing	diverged	conserved
YGL169W	LowN	0.5818239293845482	2.5153285577522656e-8	static	decreasing	conserved	diverged
YGL167C	LowN	0.29945802756858975	1.603676135274919e-8	static	increasing	conserved	diverged
YGL166W	LowN	-0.7561131195796468	4.693185821932524e-16	static	static	diverged	conserved
YGL164C	LowN	0.3716515461456594	9.381452316181081e-5	increasing	static	conserved	diverged
YGL163C	LowN	-0.9999490822792322	2.8567808276227427e-30	static	increasing	diverged	diverged
YGL162W	LowN	1.2634551554351463	2.648657724353095e-24	static	static	diverged	conserved
YGL161C	LowN	0.5977717112903447	1.8834275401401484e-11	increasing	increasing	diverged	conserved
YGL160W	LowN	-0.7497501577959058	5.988342136284512e-16	static	increasing	diverged	diverged
YGL157W	LowN	-0.9725801355773455	2.1795738337926047e-33	increasing	static	diverged	diverged
YGL156W	LowN	0.5697440696512697	0.0066884376880592235	increasing	increasing	conserved	conserved
YGL155W	LowN	1.1972393956748812	1.954627210796265e-38	static	static	diverged	conserved
YGL154C	LowN	-0.1984889499816438	0.2864386754769916	increasing	increasing	conserved	conserved
YGL153W	LowN	-0.6919475509273785	1.1361678817517525e-16	increasing	increasing	diverged	conserved
YGL151W	LowN	0.299849216575835	4.684338032723091e-4	static	increasing	conserved	diverged
YGL150C	LowN	0.6083273445209989	2.172679998328817e-22	static	increasing	diverged	diverged
YGL148W	LowN	-3.816729974134869e-4	0.9973731406087752	decreasing	increasing	conserved	diverged
YGL147C	LowN	-0.39738031160516646	0.0023191611268888637	decreasing	decreasing	conserved	conserved
YGL145W	LowN	0.8560492607949852	8.127884642059138e-18	static	increasing	diverged	diverged
YGL143C	LowN	-0.18799441796505284	0.09444313738032256	increasing	static	conserved	diverged
YGL142C	LowN	1.0346454246244203	4.186368067016301e-21	increasing	increasing	diverged	conserved
YGL141W	LowN	0.5817488740646617	3.027511130781746e-6	increasing	increasing	conserved	conserved
YGL140C	LowN	0.20651980147007945	0.03819474403142405	increasing	increasing	conserved	conserved
YGL139W	LowN	-0.16376069193113654	0.07050797514209425	static	increasing	conserved	diverged
YGL137W	LowN	0.6820697345802823	2.03047234990616e-53	increasing	static	diverged	diverged
YGL136C	LowN	-0.06908217873257229	0.518306841726064	static	static	conserved	conserved
YGL135W	LowN	-0.7928080206013167	4.2586201219280825e-19	decreasing	decreasing	diverged	conserved
YGL133W	LowN	0.07103356585029402	0.5313198850915645	static	increasing	conserved	diverged
YGL130W	LowN	0.3995113922443454	1.5918551247755438e-6	increasing	increasing	conserved	conserved
YGL129C	LowN	-0.13631538596731282	0.0614137062415745	static	static	conserved	conserved
YGL128C	LowN	-0.014227695016987436	0.9198396668942961	static	static	conserved	conserved
YGL127C	LowN	1.121320396774158	1.68395415553351e-43	increasing	increasing	diverged	conserved
YGL126W	LowN	0.41429672693830544	7.870740097558612e-10	static	static	conserved	conserved
YGL125W	LowN	0.2954027535304208	0.3031894112821367	increasing	increasing	conserved	conserved
YGL124C	LowN	-0.008923242394726602	0.9797185252535298	increasing	increasing	conserved	conserved
YGL123W	LowN	-0.21406407957268356	0.027773652069370075	decreasing	decreasing	conserved	conserved
YGL122C	LowN	-0.06284557709706413	0.4067886548652184	decreasing	decreasing	conserved	conserved
YGL121C	LowN	1.8465891819939029	1.4809666626527469e-12	increasing	increasing	diverged	conserved
YGL120C	LowN	0.3058643098239236	0.009518730787141237	decreasing	decreasing	conserved	conserved
YGL117W	LowN	1.013510634342634	5.896736286033599e-7	increasing	increasing	diverged	conserved
YGL116W	LowN	-0.574614991144379	1.5442530998806713e-14	increasing	static	conserved	diverged
YGL115W	LowN	-0.5203456844787171	9.560866490153092e-26	increasing	increasing	conserved	conserved
YGL114W	LowN	-0.16499849625582896	0.13567289466466753	increasing	increasing	conserved	conserved
YGL113W	LowN	0.7331467900650813	9.035259331268166e-12	static	increasing	diverged	diverged
YGL112C	LowN	0.9157129773018852	1.9633508861055823e-42	increasing	static	diverged	diverged
YGL111W	LowN	-0.13903926530303456	0.20436968533624864	decreasing	decreasing	conserved	conserved
YGL110C	LowN	0.3311941953737985	0.001906581900982106	static	increasing	conserved	diverged
YGL108C	LowN	-1.403768751038122	1.0970487777370431e-70	static	increasing	diverged	diverged
YGL107C	LowN	-1.753831859717243	1.2906034828654353e-164	static	increasing	biased	diverged
YGL106W	LowN	0.5419502505694255	3.164489625216841e-35	decreasing	increasing	conserved	diverged
YGL105W	LowN	0.3834122499911547	2.2583881530687718e-26	decreasing	decreasing	conserved	conserved
YGL104C	LowN	0.17701718657689458	0.3442771375357024	increasing	increasing	conserved	conserved
YGL103W	LowN	-0.48486584245576075	3.083816364948183e-11	decreasing	decreasing	conserved	conserved
YGL101W	LowN	-0.7186282709786809	9.381925729348224e-23	increasing	increasing	diverged	conserved
YGL100W	LowN	0.5534777327721719	2.1161322451091582e-24	increasing	static	conserved	diverged
YGL099W	LowN	-0.047462050862053996	0.72515336420024	decreasing	decreasing	conserved	conserved
YGL097W	LowN	-0.17288091014253354	0.0019485920645315252	static	static	conserved	conserved
YGL096W	LowN	0.6496797563813921	0.010112457884230127	increasing	increasing	biased	conserved
YGL095C	LowN	0.9033464077959557	1.8110183057061101e-16	increasing	increasing	diverged	conserved
YGL094C	LowN	-0.605951087519221	7.181877621493306e-16	static	increasing	diverged	diverged
YGL093W	LowN	0.737693464110308	3.7414310842402935e-10	increasing	increasing	diverged	conserved
YGL092W	LowN	-0.5665592200011539	5.781098501940662e-19	static	static	conserved	conserved
YGL091C	LowN	0.21149104151346515	0.01862091482446474	increasing	increasing	conserved	conserved
YGL087C	LowN	0.6572712528049486	1.9083017666457412e-12	increasing	increasing	diverged	conserved
YGL086W	LowN	0.6283373171915879	3.0036050976683606e-16	static	static	diverged	conserved
YGL084C	LowN	-0.4152848266138256	5.531661405385698e-10	static	static	conserved	conserved
YGL083W	LowN	0.0609936178140799	0.6449458884880875	static	static	conserved	conserved
YGL082W	LowN	-0.4894710644615472	8.069717718413562e-6	static	increasing	conserved	diverged
YGL080W	LowN	0.38833404996048	3.1362044699415087e-7	increasing	increasing	conserved	conserved
YGL079W	LowN	0.28681187952698667	0.011349565767189918	static	static	conserved	conserved
YGL078C	LowN	-0.5345904588769423	1.4062957822780745e-5	decreasing	decreasing	conserved	conserved
YGL077C	LowN	-0.2512781020307536	0.030247679490994057	increasing	increasing	conserved	conserved
YGL073W	LowN	0.45868583348868064	2.7019069155873846e-13	increasing	increasing	conserved	conserved
YGL071W	LowN	1.475714187718633	1.3134232166121318e-62	static	static	diverged	conserved
YGL070C	LowN	-0.2948200669381292	5.325244703599543e-7	static	static	conserved	conserved
YGL068W	LowN	-0.5731788555914835	8.651381729649432e-23	static	decreasing	conserved	diverged
YGL067W	LowN	0.7444316377019498	6.568052105399995e-20	increasing	static	diverged	diverged
YGL066W	LowN	-0.5887342014851855	9.722663928597902e-12	increasing	increasing	diverged	conserved
YGL065C	LowN	-0.8065965649091069	2.820371638676698e-32	static	static	diverged	conserved
YGL063W	LowN	-0.47361947590047093	4.616771347345215e-9	static	static	conserved	conserved
YGL062W	LowN	0.1116488899709639	0.49534398522605916	increasing	increasing	conserved	conserved
YGL061C	LowN	0.22252193059178255	0.0542574646085933	static	increasing	conserved	diverged
YGL060W	LowN	0.8964522717285084	1.372422920968035e-20	static	static	diverged	conserved
YGL059W	LowN	1.952041980400958	2.9313181357879856e-33	increasing	increasing	diverged	conserved
YGL058W	LowN	-0.24679631093693416	6.493367517531684e-5	static	increasing	conserved	diverged
YGL056C	LowN	0.26649888856900805	0.019953483828383804	static	static	conserved	conserved
YGL055W	LowN	-0.35079067297497685	0.005486302119225562	increasing	increasing	conserved	conserved
YGL054C	LowN	-0.4103967175814359	5.851380514550028e-25	increasing	increasing	conserved	conserved
YGL049C	LowN	-0.063473930396129	0.44733563415796634	static	static	conserved	conserved
YGL048C	LowN	0.27866333149605066	3.2952359097618963e-6	increasing	decreasing	conserved	diverged
YGL047W	LowN	-0.23704930957919032	0.059544225511460366	increasing	increasing	conserved	conserved
YGL044C	LowN	-0.6583278293621051	1.2002688094741778e-18	static	static	diverged	conserved
YGL043W	LowN	-0.09587228064104156	0.1389300333684525	static	decreasing	conserved	diverged
YGL041W-A	LowN	0.20232850963915286	0.015168425539255598	static	increasing	conserved	diverged
YGL040C	LowN	-0.6858057194990984	1.2826928862334218e-54	static	static	diverged	conserved
YGL039W	LowN	0.056565842249024514	0.56520655547889	static	static	conserved	conserved
YGL038C	LowN	1.2958232742740334	7.148933758877774e-40	increasing	increasing	diverged	conserved
YGL037C	LowN	2.091623672451529	1.7374775198767226e-73	increasing	increasing	diverged	conserved
YGL036W	LowN	0.4824368224399241	3.5888262480230234e-8	static	static	conserved	conserved
YGL035C	LowN	0.05824642743231396	0.535255361966404	increasing	increasing	conserved	conserved
YGL031C	LowN	-0.6740597412402657	1.8110931221075283e-13	decreasing	decreasing	diverged	conserved
YGL030W	LowN	-0.13537818791821898	0.23103628714364585	decreasing	decreasing	conserved	conserved
YGL029W	LowN	0.44459424543785564	2.853253973296976e-4	decreasing	decreasing	conserved	conserved
YGL028C	LowN	1.5237004324446184	2.5468381536922978e-82	increasing	increasing	diverged	conserved
YGL027C	LowN	1.0377060223619485	1.7142593377784676e-47	increasing	static	diverged	diverged
YGL026C	LowN	0.6232398131364053	7.669094867790551e-9	increasing	increasing	diverged	conserved
YGL023C	LowN	0.7223634423287015	1.0675690054398902e-17	increasing	increasing	diverged	conserved
YGL022W	LowN	0.7462709753542467	6.184931651083984e-84	decreasing	static	diverged	diverged
YGL021W	LowN	-0.1814618439897421	0.03517725894917103	increasing	increasing	conserved	conserved
YGL020C	LowN	0.6582788541654747	2.8453119767511386e-39	static	static	diverged	conserved
YGL019W	LowN	0.7052160240327195	6.490767303339106e-47	increasing	static	diverged	diverged
YGL018C	LowN	-0.4620148011301594	2.6815529417812685e-8	static	static	conserved	conserved
YGL017W	LowN	-0.7335884984560811	1.84724219697257e-15	increasing	static	diverged	diverged
YGL016W	LowN	-0.12261624524937564	0.2735700933865315	decreasing	decreasing	conserved	conserved
YGL014W	LowN	-0.3560919814539207	1.626838890074573e-6	static	static	conserved	conserved
YGL013C	LowN	-0.0445649082498735	0.656612633592835	static	static	conserved	conserved
YGL012W	LowN	0.9765244320580145	2.112632478568286e-81	increasing	static	diverged	diverged
YGL011C	LowN	0.2838558427117012	1.2236724932812616e-6	increasing	increasing	conserved	conserved
YGL010W	LowN	0.6290169332884622	3.009705630030221e-7	increasing	increasing	diverged	conserved
YGL009C	LowN	2.533544384808708	2.113095902857657e-253	increasing	increasing	diverged	conserved
YGL008C	LowN	-0.460582442198817	5.114170902826695e-12	increasing	increasing	conserved	conserved
YGL006W	LowN	1.2056646085108964	1.2287627252965612e-28	increasing	increasing	diverged	conserved
YGL005C	LowN	0.8228878512992136	8.749160945191277e-17	increasing	static	diverged	diverged
YGL003C	LowN	0.48184150066146225	1.0342001370378253e-5	increasing	increasing	conserved	conserved
YGL002W	LowN	0.2251384577483797	0.02327431605541923	increasing	increasing	conserved	conserved
YGL001C	LowN	-1.3774898338316164	1.044333043635954e-99	increasing	increasing	diverged	conserved
YGR002C	LowN	0.7070957402351563	8.406737743681291e-14	increasing	increasing	diverged	conserved
YGR003W	LowN	0.5150510637987326	4.0670989162782103e-7	increasing	increasing	conserved	conserved
YGR004W	LowN	0.2757531222971379	0.002782815722124934	static	static	conserved	conserved
YGR005C	LowN	0.06491764067142271	0.49785227973188295	static	static	conserved	conserved
YGR007W	LowN	0.2089094735676712	0.0011841647170172628	static	static	conserved	conserved
YGR008C	LowN	2.987427474946793	9.416328677124687e-54	increasing	increasing	diverged	conserved
YGR009C	LowN	0.9648853327908942	7.351613108767292e-42	increasing	increasing	diverged	conserved
YGR010W	LowN	-0.24884961691730353	0.01592385250526441	increasing	increasing	conserved	conserved
YGR012W	LowN	0.36523778016000485	5.551629465869066e-5	static	static	conserved	conserved
YGR014W	LowN	-0.3799062711099976	1.115173730334831e-9	increasing	static	conserved	diverged
YGR017W	LowN	0.2654068625522193	3.160815475308772e-6	static	static	conserved	conserved
YGR019W	LowN	1.1432488477751586	5.772507054365543e-15	increasing	increasing	diverged	conserved
YGR020C	LowN	-0.02864203023930585	0.7198727469100531	static	increasing	conserved	diverged
YGR021W	LowN	-0.30205917495548085	0.002162669461356213	static	static	conserved	conserved
YGR024C	LowN	0.3410395259156866	1.6989529426456024e-7	increasing	static	conserved	diverged
YGR026W	LowN	-0.43740491183123587	4.797917453228649e-19	static	increasing	conserved	diverged
YGR027C	LowN	-0.5520861085877136	5.48250081993096e-13	decreasing	decreasing	conserved	conserved
YGR028W	LowN	1.1016964021323727	2.0623725801685211e-22	increasing	increasing	diverged	conserved
YGR029W	LowN	0.2984713284951748	0.0013842495001357698	increasing	increasing	conserved	conserved
YGR030C	LowN	-0.38810055714128455	2.2016390394216065e-7	static	increasing	conserved	diverged
YGR031W	LowN	1.22779976262779	6.639120442514675e-34	increasing	increasing	diverged	conserved
YGR032W	LowN	1.2401238449800795	8.321199647360977e-20	increasing	increasing	diverged	conserved
YGR033C	LowN	0.467931679703854	3.057350965185164e-14	increasing	static	conserved	diverged
YGR034W	LowN	-0.7334870492073049	5.25327166442086e-13	decreasing	decreasing	diverged	conserved
YGR035C	LowN	-0.4111969732963536	0.007643474624444048	decreasing	increasing	conserved	diverged
YGR037C	LowN	0.09175657055259101	0.08067941234440863	decreasing	increasing	conserved	diverged
YGR038W	LowN	-0.2880595479875502	5.194776939800369e-4	increasing	increasing	conserved	conserved
YGR040W	LowN	-0.40437172503170715	0.0012960213595734431	increasing	increasing	conserved	conserved
YGR041W	LowN	0.6870867384540129	8.83637101429763e-19	increasing	increasing	diverged	conserved
YGR042W	LowN	-0.016233007525618875	0.8796228187706525	increasing	increasing	conserved	conserved
YGR043C	LowN	1.9757268150710596	6.9201973328984495e-18	increasing	increasing	diverged	conserved
YGR046W	LowN	1.1876080755983285	1.2519594383209515e-25	increasing	increasing	diverged	conserved
YGR047C	LowN	0.011572545710966302	0.9259254654605097	increasing	increasing	conserved	conserved
YGR048W	LowN	0.7843848782749975	9.780896004771638e-17	increasing	static	diverged	diverged
YGR049W	LowN	-1.0426551339404189	9.830727993087243e-34	increasing	increasing	diverged	conserved
YGR054W	LowN	-0.3318363937941113	6.329931244270957e-7	decreasing	decreasing	conserved	conserved
YGR055W	LowN	-0.47924662592728895	0.003661761082880756	increasing	increasing	conserved	conserved
YGR056W	LowN	0.39503999793385036	1.3163532020139905e-6	static	increasing	conserved	diverged
YGR057C	LowN	-0.5394095751632276	4.6513751506302477e-11	static	increasing	conserved	diverged
YGR060W	LowN	-0.06365611542484438	0.1561492408324561	increasing	increasing	conserved	conserved
YGR061C	LowN	-0.028555839897040906	0.7153335371767183	static	increasing	conserved	diverged
YGR062C	LowN	0.11325533375285013	0.3873667199223561	increasing	static	conserved	diverged
YGR063C	LowN	-0.443643485617219	1.0568241995696118e-4	static	increasing	conserved	diverged
YGR065C	LowN	1.3753166284873206	1.2481934812407275e-24	increasing	increasing	diverged	conserved
YGR068C	LowN	-0.22854993355321013	0.01750017239387178	static	increasing	conserved	diverged
YGR070W	LowN	0.8412655548780156	2.9417612416788657e-5	increasing	increasing	diverged	conserved
YGR072W	LowN	-0.412688342590369	1.2848824690766113e-9	static	static	conserved	conserved
YGR076C	LowN	-0.5789001596638613	2.722126469323791e-11	static	static	conserved	conserved
YGR077C	LowN	0.45460403772335634	2.975323114275515e-5	static	increasing	conserved	diverged
YGR078C	LowN	-0.4870171152065378	2.761443833888594e-17	decreasing	decreasing	conserved	conserved
YGR079W	LowN	0.3819167723952667	2.795998640030996e-8	static	static	conserved	conserved
YGR080W	LowN	0.6257409615887184	4.191939925903188e-13	increasing	static	diverged	diverged
YGR081C	LowN	-0.11397913214213722	0.2673467481285337	decreasing	decreasing	conserved	conserved
YGR082W	LowN	-0.5277297950663513	2.2015939226975612e-24	decreasing	decreasing	conserved	conserved
YGR083C	LowN	0.43470606552108193	9.036866598175658e-8	decreasing	static	conserved	diverged
YGR084C	LowN	-0.28887578859534946	1.958985822472474e-7	decreasing	static	conserved	diverged
YGR085C	LowN	-1.0323225177910336	1.3863862014093257e-50	decreasing	decreasing	diverged	conserved
YGR086C	LowN	1.5665277408220668	5.257122408284918e-115	increasing	increasing	diverged	conserved
YGR087C	LowN	0.647954571479816	0.14498319130801102	increasing	increasing	conserved	conserved
YGR088W	LowN	2.1063322004812095	2.6141974961103183e-22	increasing	increasing	diverged	conserved
YGR089W	LowN	0.004724033689644767	0.9675282136840785	increasing	increasing	conserved	conserved
YGR090W	LowN	0.2005845040253049	0.03260614516878478	decreasing	decreasing	conserved	conserved
YGR092W	LowN	-0.1730475940836249	0.06903630216491673	increasing	increasing	conserved	conserved
YGR093W	LowN	0.5703683143940315	3.0172814434625406e-15	static	static	conserved	conserved
YGR094W	LowN	0.670721813550949	1.3744046510753944e-37	decreasing	decreasing	diverged	conserved
YGR095C	LowN	-0.17377737210693864	0.012897949492165238	decreasing	static	conserved	diverged
YGR097W	LowN	0.5557725279940317	2.249266326616577e-11	increasing	static	conserved	diverged
YGR098C	LowN	0.6923128294780937	7.967151068263425e-13	increasing	increasing	diverged	conserved
YGR099W	LowN	0.7140778843490645	2.5600052877637527e-10	increasing	increasing	diverged	conserved
YGR100W	LowN	0.18370333371562136	0.045572236159303656	increasing	increasing	conserved	conserved
YGR101W	LowN	-0.14362119883100652	0.16052985975943512	increasing	static	conserved	diverged
YGR102C	LowN	0.011333416012332951	0.9229967394176241	increasing	static	conserved	diverged
YGR103W	LowN	0.027340146672454813	0.8855144767031302	decreasing	decreasing	conserved	conserved
YGR104C	LowN	-0.08927256209561234	0.351631776114574	static	static	conserved	conserved
YGR105W	LowN	-0.693975351186851	6.23134946135554e-38	decreasing	static	diverged	diverged
YGR106C	LowN	-0.3305353758559268	1.4411340233978514e-10	static	increasing	conserved	diverged
YGR108W	LowN	0.5651161057417827	3.1185267193222655e-8	increasing	static	conserved	diverged
YGR111W	LowN	0.19282275838992152	0.11469899992253069	increasing	increasing	conserved	conserved
YGR113W	LowN	0.24797699337603646	0.005960717595891936	increasing	increasing	conserved	conserved
YGR116W	LowN	0.5251019179706553	8.086507352955157e-21	decreasing	increasing	conserved	diverged
YGR117C	LowN	0.5780349979570143	3.045837690834165e-8	static	static	conserved	conserved
YGR118W	LowN	0.02829620221574398	0.7340089846339173	decreasing	decreasing	conserved	conserved
YGR119C	LowN	0.11795469669116411	0.029401881270452197	static	static	conserved	conserved
YGR120C	LowN	-0.21479208349950973	0.02323806450002592	static	static	conserved	conserved
YGR121C	LowN	-0.7370313790166318	4.64381644549185e-4	increasing	increasing	diverged	conserved
YGR123C	LowN	-0.5087541545413835	6.13259680863845e-4	decreasing	decreasing	conserved	conserved
YGR124W	LowN	0.9310161822497239	1.4823675459425297e-93	decreasing	decreasing	diverged	conserved
YGR125W	LowN	0.40282520244827613	0.014912685477837221	increasing	increasing	conserved	conserved
YGR127W	LowN	0.3288656572841531	0.005142976523755082	increasing	increasing	conserved	conserved
YGR128C	LowN	0.02543332639303949	0.8652333068340567	decreasing	decreasing	conserved	conserved
YGR130C	LowN	1.0926754866516424	1.1158994083926137e-22	increasing	increasing	diverged	conserved
YGR132C	LowN	-0.8409123102278017	1.849664289875033e-70	static	increasing	diverged	diverged
YGR133W	LowN	0.07777217482867087	0.6233032987801135	static	increasing	conserved	diverged
YGR134W	LowN	0.7758364521663924	2.985423399738883e-22	static	increasing	diverged	diverged
YGR135W	LowN	-0.12434277052157494	0.01633232056002058	increasing	decreasing	conserved	diverged
YGR136W	LowN	1.1672902597156187	1.1010955186545469e-54	increasing	increasing	diverged	conserved
YGR140W	LowN	0.7480154663743854	1.4066339641101077e-13	static	increasing	diverged	diverged
YGR141W	LowN	0.503610370936433	7.996966483348992e-8	increasing	increasing	conserved	conserved
YGR142W	LowN	-0.898587231784599	8.105533170013596e-10	increasing	decreasing	biased	diverged
YGR143W	LowN	0.5275503793539811	6.7860251029509085e-6	increasing	increasing	conserved	conserved
YGR145W	LowN	-0.4968441731358215	6.91128701000724e-5	decreasing	decreasing	conserved	conserved
YGR146C	LowN	-0.48112347553319956	0.018330004188254007	decreasing	decreasing	conserved	conserved
YGR147C	LowN	-0.559292706797623	3.2390179423379494e-18	static	decreasing	conserved	diverged
YGR148C	LowN	-0.4127361396740909	2.823122408400241e-7	decreasing	decreasing	conserved	conserved
YGR149W	LowN	0.7530262933749226	2.1754189020062206e-10	increasing	increasing	diverged	conserved
YGR150C	LowN	0.15442745181228804	0.12636112472010777	static	static	conserved	conserved
YGR152C	LowN	0.24140779721641473	0.0011617066048640941	decreasing	static	conserved	diverged
YGR153W	LowN	-0.6529070726887863	3.692243727786851e-7	increasing	increasing	diverged	conserved
YGR154C	LowN	-0.15211665691089987	0.6810185943273783	increasing	increasing	conserved	conserved
YGR155W	LowN	-0.5826733339211146	5.175339943229136e-9	increasing	increasing	conserved	conserved
YGR156W	LowN	0.3054497947626264	7.459739167860779e-4	static	static	conserved	conserved
YGR157W	LowN	-1.052649836801854	9.906685921267198e-26	increasing	increasing	diverged	conserved
YGR158C	LowN	0.32391446367101273	6.66242140292656e-5	increasing	static	conserved	diverged
YGR159C	LowN	-0.34287713573735773	0.004137366932040391	decreasing	decreasing	conserved	conserved
YGR161C	LowN	0.40902770890682427	0.04235892337015957	increasing	increasing	conserved	conserved
YGR161W-C	LowN	0.8903958316107002	6.087695487205674e-6	increasing	increasing	diverged	conserved
YGR162W	LowN	-0.0747252753511944	0.5300510518948234	decreasing	decreasing	conserved	conserved
YGR163W	LowN	-0.49080203094751146	1.1969795340968832e-7	increasing	increasing	conserved	conserved
YGR165W	LowN	-1.2706903658472979	4.723883366904211e-82	static	decreasing	diverged	diverged
YGR166W	LowN	0.12300710613912116	0.2036779680557727	increasing	static	conserved	diverged
YGR167W	LowN	0.6335623820643318	1.6172143893678925e-40	increasing	static	diverged	diverged
YGR168C	LowN	-0.31491511509861797	0.017180236005685613	increasing	increasing	conserved	conserved
YGR169C-A	LowN	0.16583059599802003	0.012881522973690314	decreasing	increasing	conserved	diverged
YGR170W	LowN	1.1956078251210127	1.1008416613888876e-36	increasing	static	diverged	diverged
YGR172C	LowN	0.4412367243978054	1.692513913021899e-16	static	static	conserved	conserved
YGR173W	LowN	-0.9567298048973838	1.856163541131609e-40	decreasing	decreasing	diverged	conserved
YGR174C	LowN	-0.058798981470264446	0.6975387464581608	increasing	increasing	conserved	conserved
YGR175C	LowN	-0.19121629830981074	2.1432064007685097e-4	increasing	increasing	conserved	conserved
YGR178C	LowN	0.7411634134507629	2.1574298432135708e-41	increasing	static	diverged	diverged
YGR180C	LowN	-0.04264350785762138	0.6104060503024565	increasing	increasing	conserved	conserved
YGR181W	LowN	0.08570416515300465	0.07994902239304719	decreasing	static	conserved	diverged
YGR183C	LowN	-1.2827507389800525	9.230627614253012e-80	increasing	increasing	biased	conserved
YGR184C	LowN	0.8083915603229584	2.6165458118079594e-29	increasing	increasing	diverged	conserved
YGR185C	LowN	0.4553273144130708	8.926147473077544e-23	decreasing	decreasing	conserved	conserved
YGR186W	LowN	-0.11984928677786182	0.04337457117506884	increasing	static	conserved	diverged
YGR187C	LowN	0.11985717848456195	0.22459304894806062	decreasing	decreasing	conserved	conserved
YGR189C	LowN	0.12509599402149257	0.04523540670907349	increasing	decreasing	conserved	diverged
YGR191W	LowN	1.498164855423089	4.3540769246581145e-116	decreasing	static	diverged	diverged
YGR192C	LowN	2.5651014933866265	0	decreasing	decreasing	diverged	conserved
YGR193C	LowN	0.561639244561082	2.8399699538470853e-11	increasing	static	conserved	diverged
YGR194C	LowN	0.14459885108159592	0.4054431056901497	increasing	increasing	conserved	conserved
YGR195W	LowN	-1.0710531085816561	7.213836316998738e-61	decreasing	decreasing	diverged	conserved
YGR197C	LowN	1.2673378150019343	2.676319008271476e-26	static	static	diverged	conserved
YGR198W	LowN	0.4525170137910484	3.1559590115412157e-13	decreasing	static	conserved	diverged
YGR199W	LowN	0.16202747647646248	0.03781419465219687	increasing	increasing	conserved	conserved
YGR200C	LowN	-0.10907180425741848	0.34833762356786485	decreasing	decreasing	conserved	conserved
YGR202C	LowN	0.43940015750803385	5.1654716875312946e-8	increasing	static	conserved	diverged
YGR203W	LowN	-0.02335952829409816	0.8467790386886571	increasing	increasing	conserved	conserved
YGR204W	LowN	0.01652489342860076	0.9136172919801966	increasing	increasing	conserved	conserved
YGR206W	LowN	-0.24170851750846492	0.061101381064245196	static	increasing	conserved	diverged
YGR207C	LowN	-0.008830122622978753	0.9260722823698434	increasing	increasing	conserved	conserved
YGR208W	LowN	0.40181315190431105	5.94919042169613e-12	decreasing	increasing	conserved	diverged
YGR209C	LowN	0.722424732777505	7.556718345187205e-17	increasing	increasing	diverged	conserved
YGR210C	LowN	0.08998788052512806	0.1593184310364842	static	static	conserved	conserved
YGR211W	LowN	-0.4805431278513586	5.75765338655755e-5	decreasing	decreasing	conserved	conserved
YGR214W	LowN	-0.25512188461216273	0.01327815215391466	decreasing	decreasing	conserved	conserved
YGR215W	LowN	-0.5872094421707577	8.189434306486629e-19	static	static	diverged	conserved
YGR216C	LowN	-0.09401589888369391	0.49323465471364364	static	increasing	conserved	diverged
YGR217W	LowN	-0.20531092371723852	0.0037206092087818305	static	static	conserved	conserved
YGR218W	LowN	0.07653600563002395	0.15345672911522337	static	static	conserved	conserved
YGR220C	LowN	-0.6524116178991539	4.1876725038236406e-34	static	static	diverged	conserved
YGR222W	LowN	0.06470858170542135	0.6415843197985446	increasing	static	conserved	diverged
YGR223C	LowN	0.6397554831257161	8.45950526343971e-7	increasing	increasing	diverged	conserved
YGR227W	LowN	-0.30390689616841365	1.364107291911879e-4	static	increasing	conserved	diverged
YGR229C	LowN	0.0045431738702930505	0.9513083089176491	static	increasing	conserved	diverged
YGR230W	LowN	0.4986596422192406	0.002439786403443625	increasing	increasing	conserved	conserved
YGR231C	LowN	-0.1171993812643123	0.05081625586815846	increasing	increasing	conserved	conserved
YGR232W	LowN	0.390760645377604	1.6173671255593003e-5	increasing	increasing	conserved	conserved
YGR233C	LowN	0.8057428880492153	3.871143819680957e-24	increasing	increasing	diverged	conserved
YGR234W	LowN	2.7434657210408195	5.107471266599854e-72	decreasing	increasing	diverged	diverged
YGR235C	LowN	-0.31716963187996977	4.596562175979178e-4	increasing	increasing	conserved	conserved
YGR237C	LowN	0.31119736324438635	0.012714365961825149	increasing	increasing	conserved	conserved
YGR239C	LowN	0.0923258631266259	0.7575806209488136	increasing	increasing	conserved	conserved
YGR240C	LowN	-0.14041630328256524	0.001148514220840081	static	decreasing	conserved	diverged
YGR241C	LowN	0.06926351583655808	0.48214361031979125	static	increasing	conserved	diverged
YGR243W	LowN	-0.047590134372324074	0.8672561538570807	increasing	increasing	conserved	conserved
YGR244C	LowN	0.24056627568368108	0.06594477629900208	increasing	increasing	conserved	conserved
YGR245C	LowN	0.08035286988628909	0.6022824152496247	decreasing	decreasing	conserved	conserved
YGR246C	LowN	0.7070125660009098	3.989072497010929e-19	increasing	increasing	diverged	conserved
YGR248W	LowN	2.7627197457562698	1.174266802203864e-25	increasing	increasing	diverged	conserved
YGR250C	LowN	0.4142816385959523	0.0017556930865324884	increasing	increasing	conserved	conserved
YGR251W	LowN	0.44888411186174004	4.07416405642751e-4	static	decreasing	conserved	diverged
YGR252W	LowN	0.7029418480382422	5.378581756059836e-11	increasing	increasing	diverged	conserved
YGR253C	LowN	0.5174926838844617	2.0902962472634547e-23	increasing	increasing	conserved	conserved
YGR254W	LowN	1.6604080162742316	7.55926867948784e-52	increasing	increasing	diverged	conserved
YGR255C	LowN	1.3704458158610178	7.669266197195019e-46	increasing	static	diverged	diverged
YGR256W	LowN	1.3664706707651446	2.1125815560972168e-9	increasing	increasing	diverged	conserved
YGR257C	LowN	0.5400679962310383	6.019889365325447e-13	increasing	static	conserved	diverged
YGR258C	LowN	1.09899387177742	1.2372158231878173e-13	increasing	increasing	diverged	conserved
YGR260W	LowN	0.032049805556585244	0.7975986831770774	static	increasing	conserved	diverged
YGR261C	LowN	0.9803033181627725	7.57965198670446e-40	increasing	static	diverged	diverged
YGR262C	LowN	0.8624446276926739	1.566218319437234e-43	static	static	diverged	conserved
YGR264C	LowN	-0.21510492053565863	0.0028051390851107304	decreasing	static	conserved	diverged
YGR266W	LowN	0.25394519800827364	0.013203712848880748	increasing	static	conserved	diverged
YGR267C	LowN	0.6171131152171478	1.9894652866583955e-11	increasing	increasing	diverged	conserved
YGR270W	LowN	0.38346528494867593	2.0222883616573453e-7	increasing	increasing	conserved	conserved
YGR271W	LowN	-0.328750651824953	4.6949796473925835e-4	increasing	increasing	conserved	conserved
YGR271C-A	LowN	-0.5631154252016113	2.2989785267854897e-7	decreasing	decreasing	conserved	conserved
YGR274C	LowN	0.6666601527524149	1.3027272509880571e-17	static	increasing	diverged	diverged
YGR275W	LowN	-0.3812660336550036	1.20436853086155e-10	static	increasing	conserved	diverged
YGR276C	LowN	-0.3642961440326046	1.4804793039962935e-6	static	static	conserved	conserved
YGR277C	LowN	-0.7079357048626101	9.419012151025747e-30	static	static	diverged	conserved
YGR278W	LowN	1.0048627236431449	1.445388951104299e-34	increasing	increasing	diverged	conserved
YGR279C	LowN	0.7874237555247289	8.640036834781388e-38	increasing	increasing	diverged	conserved
YGR280C	LowN	0.13383751567358276	0.26987670727422286	decreasing	decreasing	conserved	conserved
YGR281W	LowN	0.12417634029179486	0.12476541319862698	static	increasing	conserved	diverged
YGR282C	LowN	0.5200793586081985	3.9122854564022035e-23	increasing	decreasing	conserved	diverged
YGR283C	LowN	-0.4735215642145628	8.430156854980292e-4	decreasing	decreasing	conserved	conserved
YGR284C	LowN	0.22642150779262135	1.407645667132938e-5	increasing	static	conserved	diverged
YGR285C	LowN	-0.019925921791622513	0.8721107186387765	decreasing	decreasing	conserved	conserved
YGR286C	LowN	-0.07623295430347214	0.7254946189096213	static	increasing	conserved	diverged
YHL040C	LowN	0.4227955358626178	7.678761592544522e-4	static	static	conserved	conserved
YHL039W	LowN	-0.05121069476988245	0.7442638491471921	decreasing	decreasing	conserved	conserved
YHL038C	LowN	-0.1903463049602491	0.21262081743042807	static	increasing	conserved	diverged
YHL036W	LowN	-0.9898497043458034	1.0630032718430727e-5	increasing	increasing	diverged	conserved
YHL035C	LowN	1.6914707812322045	4.518113990039758e-29	increasing	static	diverged	diverged
YHL034C	LowN	0.32711900082878576	5.70631246923208e-18	increasing	static	conserved	diverged
YHL033C	LowN	0.43349266896375943	4.23130756510131e-7	decreasing	decreasing	conserved	conserved
YHL032C	LowN	2.041224151424812	1.4481107302213418e-84	increasing	static	diverged	diverged
YHL031C	LowN	-1.24487028951121	1.2064333751283637e-81	static	increasing	diverged	diverged
YHL030W	LowN	1.1044276604405316	1.3858301577269353e-34	increasing	static	diverged	diverged
YHL029C	LowN	0.44903226809567093	6.646266798560174e-9	increasing	static	conserved	diverged
YHL027W	LowN	0.9502469279835828	9.837940275842962e-17	increasing	increasing	diverged	conserved
YHL025W	LowN	1.235485290192184	9.78065606991975e-52	increasing	increasing	diverged	conserved
YHL023C	LowN	0.5157266987680018	2.420358416984565e-9	increasing	increasing	conserved	conserved
YHL021C	LowN	0.2012054419232132	0.3214520842542831	increasing	increasing	conserved	conserved
YHL020C	LowN	0.25282044732647985	0.05347468997844242	increasing	increasing	conserved	conserved
YHL019C	LowN	1.0143995491976197	6.3494388720670494e-21	increasing	increasing	diverged	conserved
YHL017W	LowN	0.45264059554810415	0.0015709635560240175	static	increasing	conserved	diverged
YHL016C	LowN	2.2433363963474733	6.125192937816984e-25	increasing	increasing	diverged	conserved
YHL015W	LowN	-0.5094235127953398	7.41954513500616e-10	decreasing	decreasing	conserved	conserved
YHL014C	LowN	-1.1068854899855685	6.064779009702618e-33	static	decreasing	diverged	diverged
YHL013C	LowN	0.12367424618586262	0.16723055548272037	static	decreasing	conserved	diverged
YHL011C	LowN	-0.6395535647553474	1.995203308425579e-19	decreasing	decreasing	diverged	conserved
YHL008C	LowN	0.9126288474073521	5.312194998837017e-17	static	increasing	diverged	diverged
YHL007C	LowN	0.36739095558991486	1.8567909654823217e-8	increasing	static	conserved	diverged
YHL004W	LowN	-0.6516050309885172	4.064463270862179e-18	static	decreasing	diverged	diverged
YHL003C	LowN	1.0030053817294105	1.8414225035734885e-67	increasing	increasing	diverged	conserved
YHL002W	LowN	-0.29958982137479107	3.59888659781933e-5	static	static	conserved	conserved
YHL001W	LowN	-0.5958923163750073	1.7502683273240432e-17	decreasing	decreasing	diverged	conserved
YHR001W	LowN	-0.4784925880496486	1.9461159808313826e-8	increasing	increasing	conserved	conserved
YHR001W-A	LowN	-1.4294213150344959	1.612310742496223e-57	increasing	increasing	diverged	conserved
YHR002W	LowN	0.13117716932093224	0.39528866861044665	increasing	increasing	conserved	conserved
YHR003C	LowN	-0.32099530477998783	5.658627724595955e-7	static	decreasing	conserved	diverged
YHR005C-A	LowN	-0.5482090917795278	6.714751700235135e-31	decreasing	decreasing	conserved	conserved
YHR006W	LowN	1.3048557242960293	4.511646393812787e-21	increasing	increasing	diverged	conserved
YHR007C	LowN	0.8212723667856728	1.6990236321416096e-77	increasing	increasing	diverged	conserved
YHR008C	LowN	-0.16721457643310753	0.004194301480339652	increasing	increasing	conserved	conserved
YHR009C	LowN	-0.06209458530536682	0.5258767316828808	static	increasing	conserved	diverged
YHR010W	LowN	-0.7429861133042842	1.994898852450175e-15	decreasing	decreasing	diverged	conserved
YHR012W	LowN	-0.052466951895682394	0.610594227326934	increasing	increasing	conserved	conserved
YHR013C	LowN	0.5158945950019614	5.843303031759079e-30	decreasing	decreasing	conserved	conserved
YHR016C	LowN	0.5307451713475524	4.112709106285777e-4	increasing	increasing	conserved	conserved
YHR017W	LowN	0.2068515132815718	0.050295924786326114	increasing	increasing	conserved	conserved
YHR018C	LowN	1.6600023928818413	1.1129845787004682e-15	increasing	increasing	diverged	conserved
YHR019C	LowN	0.7294465104353689	6.900435688543828e-47	decreasing	decreasing	diverged	conserved
YHR020W	LowN	-0.31666898643342895	5.599858868444448e-8	decreasing	decreasing	conserved	conserved
YHR021C	LowN	-0.7856350595317068	1.45990688207157e-17	decreasing	decreasing	diverged	conserved
YHR023W	LowN	-0.1936886040896817	0.03291412470579665	static	increasing	conserved	diverged
YHR024C	LowN	-0.06233653841422293	0.455571728442293	static	static	conserved	conserved
YHR025W	LowN	0.8519489562466686	2.805707247708704e-70	decreasing	decreasing	diverged	conserved
YHR026W	LowN	0.29426190495821236	7.92466520648026e-15	increasing	increasing	conserved	conserved
YHR027C	LowN	0.41062884094791746	1.2850604619921232e-15	decreasing	static	conserved	diverged
YHR028C	LowN	1.613568652694069	1.0244397135963089e-44	increasing	increasing	diverged	conserved
YHR029C	LowN	0.9231604689825447	2.4252213934159206e-8	increasing	increasing	diverged	conserved
YHR030C	LowN	0.3256391233361941	5.480195414433707e-4	increasing	decreasing	conserved	diverged
YHR032W	LowN	-1.123871573341514	2.8707307345593333e-44	static	increasing	diverged	diverged
YHR034C	LowN	0.2684264544573588	0.009661059100369181	static	static	conserved	conserved
YHR036W	LowN	0.15210710619413312	0.10476236121769673	static	increasing	conserved	diverged
YHR037W	LowN	-0.4616803857122306	3.943621893618097e-5	increasing	increasing	conserved	conserved
YHR039C	LowN	-0.42909970553267457	2.3061118237424426e-13	increasing	increasing	conserved	conserved
YHR039C-A	LowN	0.7286738362483588	1.2419299480714078e-66	increasing	increasing	diverged	conserved
YHR040W	LowN	0.4460966777357122	3.551290000809003e-9	static	static	conserved	conserved
YHR041C	LowN	-0.3418930435152472	1.4132713846535922e-5	static	static	conserved	conserved
YHR042W	LowN	0.9473664014647877	3.762614699705433e-77	decreasing	static	diverged	diverged
YHR043C	LowN	1.4381412197450925	8.166313333240969e-45	increasing	static	diverged	diverged
YHR045W	LowN	0.6072286720953965	1.5290620753602395e-16	static	increasing	diverged	diverged
YHR046C	LowN	0.5913697261922702	7.0896802667556955e-12	static	static	diverged	conserved
YHR047C	LowN	0.14454240670302512	0.07623728000470058	decreasing	decreasing	conserved	conserved
YHR049W	LowN	-0.22592558631042475	0.0036873956966439695	decreasing	increasing	conserved	diverged
YHR050W	LowN	0.060105346245828084	0.5154585602860721	increasing	increasing	conserved	conserved
YHR051W	LowN	-1.3782459592613545	1.0248399477445415e-143	increasing	increasing	diverged	conserved
YHR052W	LowN	-1.3443510080557362	2.3832170863007665e-62	decreasing	decreasing	diverged	conserved
YHR057C	LowN	0.1338249714381338	0.07486172615928871	increasing	increasing	conserved	conserved
YHR059W	LowN	-0.8976134941233079	1.471679355970924e-46	static	decreasing	diverged	diverged
YHR060W	LowN	0.49615547984083536	2.3865592284826837e-9	static	static	conserved	conserved
YHR062C	LowN	-0.2880545808079166	6.796593169708411e-4	decreasing	decreasing	conserved	conserved
YHR063C	LowN	0.6673687711231244	3.5583586166522004e-19	increasing	increasing	diverged	conserved
YHR064C	LowN	-0.12461436190163756	0.20149000408343962	decreasing	decreasing	conserved	conserved
YHR065C	LowN	0.4476315039014142	6.6143284891704635e-6	decreasing	decreasing	conserved	conserved
YHR066W	LowN	-0.11772872705195302	0.37205924692318787	decreasing	decreasing	conserved	conserved
YHR068W	LowN	0.9275582021094633	1.5166625423917006e-35	decreasing	decreasing	diverged	conserved
YHR069C	LowN	-0.018727986406010845	0.8001470229973993	static	static	conserved	conserved
YHR070W	LowN	1.2925123055415544	1.8949270774995463e-23	increasing	increasing	diverged	conserved
YHR071W	LowN	-0.15948782953092944	0.3888964252935772	increasing	increasing	conserved	conserved
YHR072W	LowN	-0.6307789500235584	5.476302165925449e-22	increasing	increasing	diverged	conserved
YHR072W-A	LowN	-0.013656473247586265	0.9232560981632769	decreasing	decreasing	conserved	conserved
YHR073W	LowN	0.7760390367950375	6.83483531855241e-30	increasing	static	diverged	diverged
YHR074W	LowN	0.6084806351060384	1.8594836549623227e-13	increasing	increasing	diverged	conserved
YHR075C	LowN	-0.32359951476870424	0.052044732271230465	increasing	increasing	conserved	conserved
YHR076W	LowN	-0.07877719588380018	0.3820351968604827	increasing	static	conserved	diverged
YHR077C	LowN	-0.2988061504588813	2.5691853208802855e-4	static	static	conserved	conserved
YHR079C	LowN	0.3665800193229045	1.4495497110725587e-4	increasing	static	conserved	diverged
YHR080C	LowN	1.027260908759511	9.735706064737847e-24	increasing	increasing	diverged	conserved
YHR081W	LowN	-0.3555542794647753	1.2336098045092968e-4	decreasing	decreasing	conserved	conserved
YHR082C	LowN	0.0039809196610097256	0.9751394068544034	increasing	increasing	conserved	conserved
YHR083W	LowN	0.9967064389708911	7.439833814165977e-27	increasing	increasing	diverged	conserved
YHR084W	LowN	0.5697518901438345	5.321510756928499e-7	static	increasing	conserved	diverged
YHR086W	LowN	0.17765333916951623	0.15940245501090122	static	static	conserved	conserved
YHR087W	LowN	1.619592184661548	2.0876262097413624e-14	increasing	increasing	diverged	conserved
YHR088W	LowN	-0.7834228815143344	3.352114496472016e-19	decreasing	decreasing	diverged	conserved
YHR089C	LowN	-0.25797418899976	0.015556787420040711	decreasing	decreasing	conserved	conserved
YHR090C	LowN	-0.12032870911539394	0.2667313216650953	static	increasing	conserved	diverged
YHR091C	LowN	0.2640397068541194	0.014645928995734097	static	static	conserved	conserved
YHR092C	LowN	-0.27759587979516037	0.20367430071768358	increasing	increasing	conserved	conserved
YHR094C	LowN	1.404051643318977	1.0194537486413485e-31	increasing	increasing	diverged	conserved
YHR096C	LowN	2.990443815906226	8.772093207709001e-24	increasing	static	biased	diverged
YHR097C	LowN	1.5834009023775055	4.6786006295968455e-25	increasing	static	diverged	diverged
YHR098C	LowN	0.7413941035528169	7.389649709651194e-50	increasing	static	diverged	diverged
YHR099W	LowN	-0.9470040817733898	6.434605736077045e-59	increasing	increasing	diverged	conserved
YHR100C	LowN	0.4051649045026972	7.252624825698493e-5	static	increasing	conserved	diverged
YHR102W	LowN	-0.38660584536009784	1.3195285796267548e-5	increasing	increasing	conserved	conserved
YHR103W	LowN	0.5605212301777444	8.346976171993844e-16	static	increasing	conserved	diverged
YHR104W	LowN	1.58433706230071	7.137461490247375e-49	increasing	increasing	diverged	conserved
YHR106W	LowN	1.0137343463427269	3.650428626123588e-13	increasing	increasing	diverged	conserved
YHR107C	LowN	-0.1564984586123555	0.011066912097485358	static	increasing	conserved	diverged
YHR108W	LowN	0.6120633248077687	1.4803056765793888e-33	increasing	static	diverged	diverged
YHR110W	LowN	0.7543323671590525	1.3406846244338235e-16	increasing	increasing	diverged	conserved
YHR111W	LowN	-0.8247027039642407	9.527682688403512e-15	static	increasing	diverged	diverged
YHR112C	LowN	-0.24952717647060305	0.3935236482036859	increasing	increasing	conserved	conserved
YHR113W	LowN	0.27338741065158423	0.05250325780811449	increasing	increasing	conserved	conserved
YHR114W	LowN	1.0573222446812403	2.1574298432135708e-41	static	static	diverged	conserved
YHR115C	LowN	0.4350342311475963	4.6024532651553754e-07	increasing	increasing	conserved	conserved
YHR116W	LowN	-0.5059499644494028	1.0812974600965413e-8	static	static	conserved	conserved
YHR117W	LowN	1.7214543834673937	2.9541607072578137e-118	increasing	static	diverged	diverged
YHR118C	LowN	-0.05656739976248164	0.6467832014707471	increasing	static	conserved	diverged
YHR119W	LowN	0.3472674088572234	1.858634280780146e-4	increasing	static	conserved	diverged
YHR121W	LowN	-0.2855771116217807	1.5220429065150616e-8	static	static	conserved	conserved
YHR122W	LowN	0.8537380530824064	1.8818132524990246e-18	increasing	increasing	diverged	conserved
YHR123W	LowN	0.31812862742243503	6.130860566162325e-4	increasing	increasing	conserved	conserved
YHR127W	LowN	0.7094723085694298	1.4937282822373144e-17	static	increasing	diverged	diverged
YHR128W	LowN	-0.0963599377376534	0.4254831111618747	decreasing	decreasing	conserved	conserved
YHR131C	LowN	0.017140135149364102	0.9072976472560453	increasing	increasing	conserved	conserved
YHR132C	LowN	0.8835840512924121	9.486511456442152e-58	increasing	increasing	diverged	conserved
YHR132W-A	LowN	0.1608083562100721	0.07024426244813058	static	increasing	conserved	diverged
YHR133C	LowN	0.22688845662245008	8.997644824302331e-5	decreasing	decreasing	conserved	conserved
YHR134W	LowN	0.12577831694937128	0.3927136926458605	increasing	static	conserved	diverged
YHR135C	LowN	-0.029022615667028337	0.6816488695168555	increasing	static	conserved	diverged
YHR136C	LowN	5.75276240569709	3.5245127446254265e-195	increasing	increasing	biased	conserved
YHR137W	LowN	-0.23345319225018585	0.1510518600013939	increasing	increasing	conserved	conserved
YHR138C	LowN	0.023890163428432875	0.9132515996472315	increasing	increasing	conserved	conserved
YHR140W	LowN	0.11145602022244626	0.6029869696316875	increasing	increasing	conserved	conserved
YHR142W	LowN	0.2671085411680858	6.924713372260026e-4	static	static	conserved	conserved
YHR143W	LowN	2.710851543033658	3.2997153231049543e-164	static	increasing	diverged	diverged
YHR143W-A	LowN	-0.07764197898259997	0.3512798698553132	decreasing	decreasing	conserved	conserved
YHR144C	LowN	0.0629836994186641	0.5973517418242014	static	static	conserved	conserved
YHR146W	LowN	1.31338505941303	1.9082445625783284e-134	increasing	increasing	diverged	conserved
YHR147C	LowN	-1.2563776486022025	6.233287218938588e-61	static	static	diverged	conserved
YHR148W	LowN	-0.7154669941069604	9.792229744414143e-12	decreasing	decreasing	diverged	conserved
YHR149C	LowN	0.03242161712712253	0.7527862530297273	static	increasing	conserved	diverged
YHR152W	LowN	-0.7277050854185708	3.573548368348751e-17	static	static	diverged	conserved
YHR154W	LowN	0.8666614322993133	1.8010188904379592e-11	static	increasing	diverged	diverged
YHR158C	LowN	0.9032640996747585	1.6666880638877756e-25	static	increasing	diverged	diverged
YHR161C	LowN	1.4777996270366531	6.152133274733556e-38	increasing	increasing	diverged	conserved
YHR162W	LowN	0.009820019316962277	0.9413729112276722	increasing	increasing	conserved	conserved
YHR163W	LowN	-0.16670681325680226	0.0765099430013276	increasing	increasing	conserved	conserved
YHR164C	LowN	0.23719092071493952	0.015641609142061356	increasing	static	conserved	diverged
YHR165C	LowN	-0.6016172199253594	1.2647877224124604e-21	static	increasing	diverged	diverged
YHR166C	LowN	0.6674379342801955	1.585513232777864e-7	increasing	increasing	diverged	conserved
YHR169W	LowN	-1.1797781597373955	2.0493216329129853e-32	decreasing	decreasing	diverged	conserved
YHR170W	LowN	0.5037216753110523	1.2981944778847624e-6	decreasing	decreasing	conserved	conserved
YHR174W	LowN	0.5052092437543264	7.334465231962738e-12	decreasing	decreasing	conserved	conserved
YHR175W	LowN	0.6383901518744121	4.5792234954930587e-10	increasing	increasing	diverged	conserved
YHR176W	LowN	-1.9550248259745355	1.556339199634609e-11	increasing	increasing	diverged	conserved
YHR178W	LowN	0.700258230355762	3.766786135523039e-6	increasing	increasing	diverged	conserved
YHR179W	LowN	-0.05347561089230791	0.5951156021213074	decreasing	decreasing	conserved	conserved
YHR181W	LowN	0.5877626789237733	1.524934874353e-10	static	static	diverged	conserved
YHR182W	LowN	0.638148533034628	5.632088607694114e-10	static	increasing	diverged	diverged
YHR183W	LowN	-0.5969396344570805	5.672194715863485e-8	increasing	increasing	diverged	conserved
YHR186C	LowN	-0.11079223840212504	0.2803266385808714	static	increasing	conserved	diverged
YHR187W	LowN	-0.44382856584473074	2.519866516145611e-11	static	increasing	conserved	diverged
YHR188C	LowN	0.9935636161862185	4.930455410042771e-62	increasing	static	diverged	diverged
YHR190W	LowN	-0.059163175907754266	0.40340892601610423	increasing	increasing	conserved	conserved
YHR191C	LowN	-0.3659537099537858	1.212384562865379e-6	static	static	conserved	conserved
YHR192W	LowN	0.12569554355597795	0.12010190497633187	static	static	conserved	conserved
YHR193C	LowN	-0.36351993854293624	2.902003056679296e-9	decreasing	decreasing	conserved	conserved
YHR194W	LowN	1.7495445522408124	1.2957726283554605e-34	increasing	static	diverged	diverged
YHR195W	LowN	0.946911364223666	9.42549645914593e-17	increasing	static	diverged	diverged
YHR196W	LowN	0.09465980547083461	0.34809749951812663	decreasing	decreasing	conserved	conserved
YHR197W	LowN	-0.13278824254020458	0.33153619278479096	decreasing	decreasing	conserved	conserved
YHR198C	LowN	-0.17862261803649795	0.10592484287426648	increasing	static	conserved	diverged
YHR199C	LowN	-0.13505900708190474	0.1901967521535959	increasing	increasing	conserved	conserved
YHR200W	LowN	0.5806387963406179	5.224426621020879e-25	increasing	increasing	conserved	conserved
YHR201C	LowN	0.6150972787865074	3.0391035712147395e-14	increasing	increasing	diverged	conserved
YHR202W	LowN	-0.57919582262962	6.79397552377345e-9	increasing	increasing	conserved	conserved
YHR203C	LowN	-0.12365571330800099	0.23844099184337547	decreasing	decreasing	biased	conserved
YHR204W	LowN	-0.6030375176854942	4.9064058581878665e-17	decreasing	static	diverged	diverged
YHR205W	LowN	-0.7946969158030056	6.007961838947837e-24	increasing	increasing	diverged	conserved
YHR206W	LowN	0.24572912944135222	0.008898397768174459	decreasing	static	conserved	diverged
YHR207C	LowN	1.0151473543890444	2.8489123623704542e-24	increasing	increasing	diverged	conserved
YHR208W	LowN	0.32387564711661626	3.9599087271126364e-4	increasing	increasing	conserved	conserved
YAR071W/YHR215W	LowN	8.055502776616699	3.3616473759517354e-200	decreasing	static	biased	diverged
YIL162W	LowN	-0.15446527675474847	0.19648473290691906	static	static	conserved	conserved
YIL159W	LowN	0.3591033765808046	4.1700016813131905e-5	static	increasing	conserved	diverged
YIL158W	LowN	-0.2877780834580367	3.2858016385369925e-5	decreasing	increasing	conserved	diverged
YIL157C	LowN	-0.04238939710310667	0.6193488296870302	increasing	static	conserved	diverged
YIL156W	LowN	-0.263882819570191	0.006465715527924082	increasing	increasing	conserved	conserved
YIL155C	LowN	2.5252428880499616	1.0805837061154015e-64	increasing	increasing	diverged	conserved
YIL154C	LowN	1.135602010779763	1.0779564493922907e-17	increasing	increasing	diverged	conserved
YIL153W	LowN	1.15784701558428	2.995579144017806e-29	increasing	static	diverged	diverged
YIL152W	LowN	0.8053661335019169	1.714172041760864e-11	increasing	increasing	diverged	conserved
YIL151C	LowN	0.6266957870094438	2.0405871357820843e-13	static	increasing	diverged	diverged
YIL149C	LowN	0.5091297182335213	5.643727462875621e-17	static	static	conserved	conserved
YIL147C	LowN	-0.198254306686313	0.004165227857810136	static	increasing	conserved	diverged
YIL146C	LowN	0.2567508843267554	0.2339038223021923	increasing	increasing	conserved	conserved
YIL145C	LowN	-0.08070137806549997	0.2157129474055126	increasing	decreasing	conserved	diverged
YIL144W	LowN	-0.12096874982789317	0.20995240665900378	increasing	increasing	biased	conserved
YIL143C	LowN	-0.8867250484327024	1.4362318616008802e-42	static	static	diverged	conserved
YIL142W	LowN	-0.47038513218581746	2.839759942203383e-26	decreasing	decreasing	conserved	conserved
YIL140W	LowN	1.3293050915254259	2.4263598529672713e-27	static	static	diverged	conserved
YIL138C	LowN	0.11192471587691534	0.09581444362714887	increasing	increasing	conserved	conserved
YIL137C	LowN	-0.11988568982609155	0.07402419473331917	static	static	conserved	conserved
YIL136W	LowN	1.6016705457593605	9.506758644648986e-27	increasing	increasing	diverged	conserved
YIL135C	LowN	0.005567581470714956	0.9708463927756514	increasing	increasing	conserved	conserved
YIL134W	LowN	-0.6120007143030145	7.448098388013895e-13	static	static	diverged	conserved
YIL133C	LowN	-0.26511963253287524	0.0014541002309669772	decreasing	decreasing	conserved	conserved
YIL131C	LowN	0.10359444050363562	0.3624037565570148	static	increasing	conserved	diverged
YIL130W	LowN	0.22629495388823945	0.005110873854950755	increasing	increasing	conserved	conserved
YIL129C	LowN	1.371403021853166	3.0522061055966687e-69	increasing	increasing	diverged	conserved
YIL128W	LowN	-0.04519670686176009	0.5895890872180263	static	static	conserved	conserved
YIL127C	LowN	-0.1628229302996005	0.12846281566310855	decreasing	decreasing	conserved	conserved
YIL126W	LowN	-0.02410184851891794	0.7955900070429459	static	increasing	conserved	diverged
YIL125W	LowN	-0.5788078511289154	7.255037220267401e-13	increasing	increasing	conserved	conserved
YIL124W	LowN	1.1294465852521967	6.41991230262455e-36	increasing	increasing	diverged	conserved
YIL123W	LowN	0.8450861569469583	9.381783681526485e-41	increasing	increasing	diverged	conserved
YIL121W	LowN	4.823098983798616	2.8218674184964893e-224	increasing	increasing	biased	conserved
YIL119C	LowN	1.8215756934720573	2.1518648090821148e-23	increasing	increasing	diverged	conserved
YIL118W	LowN	0.20540447202245565	4.2948024139052197e-5	increasing	increasing	conserved	conserved
YIL116W	LowN	-0.4350224298270817	0.01968815592842329	increasing	increasing	conserved	conserved
YIL115C	LowN	0.42771009440953567	6.769956248471475e-12	static	increasing	conserved	diverged
YIL112W	LowN	0.4230558874090856	5.702604096098932e-7	increasing	increasing	conserved	conserved
YIL111W	LowN	5.499272553373402	1.9767871986954504e-102	increasing	static	biased	diverged
YIL110W	LowN	0.631833092473419	1.1257875177406489e-13	decreasing	static	diverged	diverged
YIL109C	LowN	0.11055020663555741	0.03738932218661928	static	static	conserved	conserved
YIL108W	LowN	-0.27715994046094694	0.024775939003691932	static	static	conserved	conserved
YIL107C	LowN	1.4184728447133972	3.5759109988818745e-27	increasing	increasing	diverged	conserved
YIL106W	LowN	0.14086175323059916	0.20348165742960234	increasing	increasing	conserved	conserved
YIL105C	LowN	0.5132765131494272	2.6570898528648e-8	increasing	increasing	conserved	conserved
YIL104C	LowN	-0.02509145313613799	0.8660880101622996	static	static	conserved	conserved
YIL103W	LowN	-0.5910696923931951	9.289710452235168e-9	decreasing	decreasing	diverged	conserved
YIL098C	LowN	0.30980078275485934	0.0023441933922915188	increasing	static	conserved	diverged
YIL096C	LowN	-0.16339009542170696	0.30206413507554003	decreasing	decreasing	conserved	conserved
YIL095W	LowN	-0.7811358037998671	8.701107593793652e-13	increasing	increasing	diverged	conserved
YIL094C	LowN	-0.7763564571264042	4.899579593666789e-4	increasing	increasing	diverged	conserved
YIL093C	LowN	-1.0230231727536059	4.1396217730222284e-50	static	static	diverged	conserved
YIL092W	LowN	0.2710116059854981	0.03934854047728206	increasing	increasing	conserved	conserved
YIL091C	LowN	-0.18653909210113664	0.10186239246061934	decreasing	decreasing	conserved	conserved
YIL090W	LowN	-0.2060143416653458	0.0012632661692853313	static	increasing	conserved	diverged
YLR036C/YIL089W	LowN	2.3249945774769887	2.166672980374796e-80	increasing	increasing	diverged	conserved
YIL088C	LowN	1.2573077012168032	1.378348239549438e-23	increasing	increasing	diverged	conserved
YIL085C	LowN	-0.6070371276212502	5.503729496439413e-28	static	static	diverged	conserved
YIL083C	LowN	-0.09458262832766298	0.37756217663599684	static	increasing	conserved	diverged
YIL079C	LowN	-0.4370498468103817	3.7861673506681076e-6	static	static	conserved	conserved
YIL078W	LowN	0.15971679723905366	0.026249031172221035	decreasing	decreasing	conserved	conserved
YIL077C	LowN	-0.5000714905691341	1.290831149915446e-6	increasing	increasing	conserved	conserved
YIL076W	LowN	-0.028530414680568824	0.6438320611429865	increasing	increasing	conserved	conserved
YIL075C	LowN	-0.1269032338101816	0.005563126407899461	decreasing	increasing	conserved	diverged
YIL074C	LowN	-0.991145432874085	6.755893942472353e-6	increasing	increasing	diverged	conserved
YIL070C	LowN	-1.2864496888114534	7.72007673414609e-74	static	decreasing	diverged	diverged
YIL069C	LowN	-0.1928078563913414	0.05436279093928175	decreasing	decreasing	conserved	conserved
YIL068C	LowN	-0.04239649968696349	0.6830753829337266	static	increasing	conserved	diverged
YIL067C	LowN	0.6718016372898175	1.000289026849422e-15	static	static	diverged	conserved
YIL065C	LowN	0.8122252541484352	4.718579380882735e-27	increasing	increasing	diverged	conserved
YIL064W	LowN	-0.10854043105583522	0.5054131692181401	decreasing	decreasing	conserved	conserved
YIL063C	LowN	0.09690047763440042	0.05593265217202627	increasing	static	conserved	diverged
YIL062C	LowN	-0.08868492824247155	0.3443621866799967	increasing	increasing	conserved	conserved
YIL056W	LowN	0.6651469012649396	2.3215933399736408e-10	increasing	static	diverged	diverged
YIL053W	LowN	0.5389949478326255	1.3588463106826063e-16	decreasing	decreasing	conserved	conserved
YIL051C	LowN	0.7914286545272047	1.203549948538992e-71	decreasing	static	diverged	diverged
YIL050W	LowN	1.5877394883032268	3.271394826777769e-65	increasing	increasing	diverged	conserved
YIL049W	LowN	0.43929725799372044	9.169343187343816e-6	static	static	conserved	conserved
YIL048W	LowN	-0.32441935429654417	0.003967663432508211	increasing	static	conserved	diverged
YIL047C	LowN	-0.010560398528054347	0.9463872793093538	increasing	increasing	conserved	conserved
YIL046W	LowN	-0.7160744111494407	1.1651934916749956e-5	increasing	increasing	diverged	conserved
YIL045W	LowN	0.6304241265440081	1.3234759873089993e-4	increasing	increasing	diverged	conserved
YIL044C	LowN	-0.7249294614422419	3.753197083692435e-16	static	static	diverged	conserved
YIL043C	LowN	0.47733553101904735	1.4635337671699473e-29	static	decreasing	conserved	diverged
YIL042C	LowN	0.21975556153836967	0.13179725147058075	increasing	increasing	conserved	conserved
YIL041W	LowN	0.7157688602317824	1.9078281471447585e-57	increasing	increasing	diverged	conserved
YIL040W	LowN	0.10948112533860987	0.30540892075111103	static	increasing	conserved	diverged
YIL039W	LowN	0.02499374618268048	0.7097062452229778	decreasing	static	conserved	diverged
YIL038C	LowN	-0.2294763702538821	0.003188280478839711	static	static	conserved	conserved
YIL036W	LowN	0.5833132431954203	3.1507031994595625e-9	increasing	increasing	conserved	conserved
YIL035C	LowN	0.4232359965082498	4.6958428944303974e-17	static	static	conserved	conserved
YIL034C	LowN	0.19757000738145145	0.017539040801237537	increasing	increasing	conserved	conserved
YIL033C	LowN	0.5552743220813748	2.2230871358221928e-15	increasing	increasing	conserved	conserved
YIL030C	LowN	0.6598599340472097	1.437053190373066e-26	static	static	diverged	conserved
YIL027C	LowN	-0.23791619672283656	1.4213988757622698e-4	static	increasing	conserved	diverged
YIL026C	LowN	1.0938529686811103	4.030680642479352e-31	increasing	increasing	diverged	conserved
YIL023C	LowN	0.5081361999331371	6.417525826050375e-7	increasing	static	conserved	diverged
YIL022W	LowN	0.25686956574338443	6.830503936320099e-6	decreasing	decreasing	conserved	conserved
YIL021W	LowN	-0.14524727740367577	0.03607736053376993	decreasing	static	conserved	diverged
YIL019W	LowN	-0.03172501729249656	0.8584614988473354	decreasing	decreasing	conserved	conserved
YIL018W	LowN	-5.961132305618823e-4	0.9968026026444265	decreasing	decreasing	conserved	conserved
YIL017C	LowN	0.09299378155365741	0.5629470913247139	increasing	increasing	conserved	conserved
YIL016W	LowN	0.7133289085281479	1.1527715926206805e-30	decreasing	static	diverged	diverged
YIL014C-A	LowN	4.650649098482754	2.4400620507464224e-148	increasing	static	biased	diverged
YIL014W	LowN	0.9166848698642314	1.0016928782858871e-20	static	static	diverged	conserved
YIL010W	LowN	0.5181038824187321	1.679357530562368e-7	increasing	increasing	conserved	conserved
YIL009W	LowN	1.1768806605708977	5.064753194598524e-48	static	increasing	diverged	diverged
YIL008W	LowN	-0.17249806670419712	0.11014289684893463	decreasing	decreasing	conserved	conserved
YIL007C	LowN	-0.3634420211136186	0.0013898678713000787	increasing	increasing	conserved	conserved
YIL005W	LowN	0.7685970682818067	1.100919320041807e-20	increasing	increasing	diverged	conserved
YIL003W	LowN	-0.21815095912176885	0.00702808894143295	increasing	static	conserved	diverged
YIL002W-A	LowN	-0.1684744299326722	0.08636614127217121	static	static	conserved	conserved
YIL002C	LowN	0.39377898576862	1.519065563410747e-4	increasing	increasing	conserved	conserved
YIR001C	LowN	0.18561150443102964	0.13303638768557563	static	static	conserved	conserved
YIR003W	LowN	0.7666542519048409	3.015005790459516e-18	increasing	increasing	diverged	conserved
YIR004W	LowN	-0.1854501765751353	0.015663954307481992	static	increasing	conserved	diverged
YIR006C	LowN	-0.27545332504778125	3.2876933103889047e-7	increasing	static	conserved	diverged
YIR007W	LowN	0.580377799323707	3.508225323049521e-5	increasing	increasing	conserved	conserved
YIR008C	LowN	-0.8839896225733211	9.289822964569927e-28	static	static	diverged	conserved
YIR009W	LowN	0.8076000332765799	3.4421583005605714e-14	increasing	static	diverged	diverged
YIR010W	LowN	0.058993276092425724	0.5693744494335864	increasing	increasing	conserved	conserved
YIR011C	LowN	-0.24253071967122636	0.0011137379947331251	static	static	conserved	conserved
YIR012W	LowN	-0.5559517915239165	7.046025320940552e-17	decreasing	decreasing	conserved	conserved
YIR016W	LowN	0.7576956840322809	3.7360798658925746e-15	increasing	increasing	diverged	conserved
YIR017C	LowN	-0.9208598466365832	0.0013072300881925645	increasing	increasing	biased	conserved
YIR018W	LowN	-0.16501040851721668	0.5319012243864943	increasing	increasing	conserved	conserved
YIR022W	LowN	0.1369883015919612	0.01626469461563544	increasing	static	conserved	diverged
YIR023W	LowN	0.3536643273916807	4.282650256417502e-6	increasing	increasing	conserved	conserved
YIR026C	LowN	0.7273834143622381	3.9346187268354865e-8	decreasing	decreasing	diverged	conserved
YIR028W	LowN	-1.2537808176974576	4.1045939552872463e-13	increasing	increasing	biased	conserved
YIR029W	LowN	-2.210438608104204	2.484682062371975e-18	increasing	increasing	diverged	conserved
YIR030C	LowN	-1.1690093840795772	3.143690727647444e-20	increasing	increasing	diverged	conserved
YIR031C	LowN	0.06697065222147035	0.8048941490397772	increasing	increasing	conserved	conserved
YIR032C	LowN	0.9564113700423044	6.958784700867279e-4	increasing	increasing	diverged	conserved
YIR033W	LowN	0.998640496172245	3.5354905847215216e-32	increasing	increasing	diverged	conserved
YIR034C	LowN	-0.8419198727272799	6.179292191725251e-4	increasing	increasing	diverged	conserved
YIR035C	LowN	-3.2047427736516383	5.95849196203969e-206	increasing	increasing	diverged	conserved
YIR036C	LowN	0.4647849833200194	1.3724399646590995e-4	increasing	increasing	conserved	conserved
YIR037W	LowN	1.0885441269950022	8.932750454401784e-63	increasing	increasing	diverged	conserved
YIR038C	LowN	0.8279712860555306	1.038344660718695e-8	increasing	increasing	diverged	conserved
YIR039C	LowN	-0.11608486621864243	0.7091891940051014	increasing	increasing	conserved	conserved
YJL217W	LowN	3.5169461233625583	2.9928920311997796e-223	decreasing	static	diverged	diverged
YJL212C	LowN	-0.6547644387627345	2.1278805514770585e-6	increasing	increasing	diverged	conserved
YJL210W	LowN	-0.07351066706441498	0.6764218232182865	increasing	increasing	conserved	conserved
YJL209W	LowN	-0.66546796207699	2.754220395951469e-8	static	increasing	diverged	diverged
YJL208C	LowN	-0.8176770544437353	2.4469797455653644e-17	decreasing	decreasing	diverged	conserved
YJL207C	LowN	0.44264538234510203	1.7730751962540005e-12	static	static	conserved	conserved
YJL206C	LowN	0.23178727954483971	0.02510878592543282	static	increasing	conserved	diverged
YJL201W	LowN	0.07413649205372136	0.5267491509414369	static	increasing	conserved	diverged
YJL200C	LowN	-0.31694202671705585	0.1391476549524126	increasing	increasing	conserved	conserved
YJL198W	LowN	0.3963379200994605	6.81770281064474e-9	static	decreasing	conserved	diverged
YJL197W	LowN	-0.10337179127321455	0.2622195273442106	static	static	conserved	conserved
YJL196C	LowN	0.34977173769796505	3.6792323509828663e-4	increasing	increasing	conserved	conserved
YJL192C	LowN	0.2636366178967408	1.1885595669766517e-6	decreasing	static	conserved	diverged
YJL190C	LowN	-0.08877847071896357	0.49547775958717644	decreasing	decreasing	conserved	conserved
YJL189W	LowN	-0.4744883194761412	3.185257826560624e-7	decreasing	decreasing	conserved	conserved
YJL187C	LowN	-0.9416940166248847	3.3329089907864727e-29	static	decreasing	diverged	diverged
YJL186W	LowN	0.40527343197366833	3.0686821720339923e-12	increasing	increasing	conserved	conserved
YJL184W	LowN	-0.4614715588128515	2.2083112155519745e-20	increasing	static	conserved	diverged
YJL183W	LowN	0.054074793469373265	0.36581043364737154	static	increasing	conserved	diverged
YJL180C	LowN	-0.951291590379054	7.063407491581592e-23	static	static	diverged	conserved
YJL179W	LowN	-0.5173962029413499	2.6892111941550654e-17	static	decreasing	conserved	diverged
YJL178C	LowN	0.37217850615261144	6.662385446534407e-10	static	increasing	conserved	diverged
YJL177W	LowN	-0.7587995363701542	8.836377817146777e-15	decreasing	decreasing	diverged	conserved
YJL176C	LowN	0.32199093218946506	6.719973242048053e-5	decreasing	increasing	conserved	diverged
YJL174W	LowN	0.4204008792476374	6.108717253652229e-20	increasing	increasing	conserved	conserved
YJL173C	LowN	0.9730417717578774	2.0749373829152924e-73	decreasing	static	diverged	diverged
YJL172W	LowN	-0.4811620978795388	0.004595336023145179	increasing	increasing	conserved	conserved
YJL171C	LowN	-1.1804493249924077	3.0449131582551574e-36	increasing	increasing	diverged	conserved
YJL168C	LowN	-0.06673101789067647	0.5034510744824099	static	static	conserved	conserved
YJL167W	LowN	-0.23281459867812535	1.5991753440242419e-6	increasing	increasing	conserved	conserved
YJL166W	LowN	-1.1905877044673172	2.8978648250534882e-92	increasing	increasing	diverged	conserved
YJL165C	LowN	0.10950678686259056	0.07089731064673342	increasing	increasing	conserved	conserved
YJL164C	LowN	-0.25614549952600835	0.04616672772205789	increasing	increasing	conserved	conserved
YJL163C	LowN	0.8752842155424275	9.567426191218116e-7	increasing	increasing	diverged	conserved
YJL159W	LowN	0.2708807219343967	1.43230525497061e-10	decreasing	decreasing	conserved	conserved
YJL158C	LowN	-0.2368704770109164	3.13363220996316e-6	decreasing	decreasing	conserved	conserved
YJL156C	LowN	0.6923867994405679	1.493034652716527e-8	increasing	increasing	diverged	conserved
YJL155C	LowN	0.7176765518677266	6.073621282774643e-8	increasing	increasing	diverged	conserved
YJL154C	LowN	0.2906065412980213	1.192023043879492e-5	increasing	increasing	conserved	conserved
YJL153C	LowN	0.4733510855927029	0.11746420765572778	increasing	increasing	biased	conserved
YJL151C	LowN	1.141850015641842	2.709180558229262e-35	increasing	increasing	diverged	conserved
YJL149W	LowN	1.0797694210651574	1.7403782537217947e-21	increasing	static	diverged	diverged
YJL148W	LowN	-0.622699874952551	1.1845126052455024e-10	decreasing	decreasing	diverged	conserved
YJL145W	LowN	-0.09405292793901292	0.2630823325890402	decreasing	increasing	conserved	diverged
YJL144W	LowN	0.9125945198281062	1.471479003148603e-5	increasing	increasing	diverged	conserved
YJL143W	LowN	-0.1895117731675386	6.273537021496894e-5	decreasing	decreasing	conserved	conserved
YJL141C	LowN	0.722957263502594	7.70167008299494e-8	increasing	increasing	diverged	conserved
YJL140W	LowN	0.29739491499954807	1.035718681774453e-7	increasing	static	conserved	diverged
YJL138C	LowN	0.23597452902770402	0.0026094150495520993	decreasing	decreasing	conserved	conserved
YJL134W	LowN	0.1831358132294719	0.0019728431758532002	static	increasing	conserved	diverged
YJL133C-A	LowN	-0.3750813422543274	0.13568617852021328	increasing	increasing	conserved	conserved
YJL133W	LowN	-0.23973692562705703	2.642016029526092e-4	static	static	conserved	conserved
YJL130C	LowN	0.7209850425252571	1.1917182455802521e-23	decreasing	increasing	diverged	diverged
YJL129C	LowN	0.12358633799832451	0.0720740767973185	increasing	increasing	conserved	conserved
YJL128C	LowN	-0.14065683293625603	0.07365376696270462	static	increasing	conserved	diverged
YJL127C-B	LowN	1.306928527619621	1.5202812778802137e-47	increasing	increasing	diverged	conserved
YJL125C	LowN	-0.5432694601035857	1.0137217863748595e-8	decreasing	static	conserved	diverged
YJL124C	LowN	0.061861034271800966	0.2740007904866636	static	static	conserved	conserved
YJL123C	LowN	0.480888443503837	9.76268979907225e-14	static	increasing	conserved	diverged
YJL122W	LowN	-0.8854545298124371	1.5196395633957728e-18	decreasing	decreasing	diverged	conserved
YJL121C	LowN	-0.26441399358970735	2.7844612664075254e-6	decreasing	decreasing	conserved	conserved
YJL117W	LowN	0.8094663106715023	1.0921199651044366e-48	decreasing	static	diverged	diverged
YJL115W	LowN	0.1259241765368615	0.21180080834323442	decreasing	static	conserved	diverged
YJL112W	LowN	0.14285659833809347	0.08277006240638367	increasing	static	conserved	diverged
YJL111W	LowN	0.3249764985785507	8.527613227631182e-15	decreasing	decreasing	conserved	conserved
YJL110C	LowN	0.04739546648686541	0.6714068985279181	increasing	increasing	conserved	conserved
YJL109C	LowN	-0.5572890805970029	5.246237324657497e-7	decreasing	decreasing	conserved	conserved
YJL104W	LowN	0.15918082894339478	0.004781575535143336	decreasing	decreasing	conserved	conserved
YJL102W	LowN	-0.4861635443840619	3.0616725939864145e-7	increasing	increasing	conserved	conserved
YJL101C	LowN	-1.5812208037108637	3.943794772360399e-37	increasing	increasing	diverged	conserved
YJL100W	LowN	-1.410755093449556	1.1202706057286068e-27	increasing	increasing	diverged	conserved
YJL098W	LowN	-0.18275693245317637	0.0408035837466773	decreasing	increasing	conserved	diverged
YJL097W	LowN	-0.021887452268368683	0.7575054062814395	increasing	increasing	conserved	conserved
YJL096W	LowN	-0.5073449385801688	2.162719575923722e-16	decreasing	static	conserved	diverged
YJL095W	LowN	0.870087655421832	6.801481103425931e-27	static	static	diverged	conserved
YJL094C	LowN	0.1996920014902008	0.057691012286941595	increasing	increasing	conserved	conserved
YJL093C	LowN	1.5035259981195745	2.522373293184109e-21	increasing	increasing	diverged	conserved
YJL092W	LowN	0.2472358756883592	0.028943368123854046	increasing	increasing	conserved	conserved
YJL091C	LowN	0.21809929465072858	0.036469550192554094	static	increasing	conserved	diverged
YJL090C	LowN	0.594241215375256	1.205606167712921e-8	static	increasing	diverged	diverged
YJL088W	LowN	0.22791048048096288	0.43888759900791646	increasing	increasing	biased	conserved
YJL087C	LowN	-1.0176423803417447	2.145664053739392e-26	static	increasing	diverged	diverged
YJL085W	LowN	0.47404754625002643	2.1621337664054237e-7	increasing	static	conserved	diverged
YJL084C	LowN	1.577141656595525	3.771429816874993e-66	increasing	increasing	diverged	conserved
YJL081C	LowN	0.40614960309926657	7.381468821166655e-9	increasing	increasing	conserved	conserved
YJL080C	LowN	0.1837216717756704	0.005155259263336677	decreasing	decreasing	conserved	conserved
YJL079C	LowN	2.1970460930713616	2.276919671658706e-43	increasing	increasing	diverged	conserved
YJL076W	LowN	-0.24816649762591028	1.9920994721353253e-5	decreasing	static	conserved	diverged
YJL074C	LowN	0.4088991592565358	7.546221234092669e-4	static	increasing	conserved	diverged
YJL073W	LowN	-0.3513874204454283	5.802719603549501e-4	static	static	conserved	conserved
YJL072C	LowN	-0.11047602331527685	0.48215219920887153	increasing	increasing	conserved	conserved
YJL071W	LowN	0.5623437889555079	3.0412543511307862e-5	increasing	static	conserved	diverged
YJL070C	LowN	0.13271605844331222	0.3829564331285532	increasing	increasing	conserved	conserved
YJL069C	LowN	-0.6046178855010761	3.130684487264705e-11	decreasing	decreasing	diverged	conserved
YJL068C	LowN	0.10422442186995604	0.4339147712612295	increasing	increasing	conserved	conserved
YJL066C	LowN	-0.11161229995964277	0.3551731791690133	increasing	increasing	conserved	conserved
YJL065C	LowN	0.046857257303030087	0.6355997587406902	increasing	static	conserved	diverged
YJL063C	LowN	-0.5965915541877749	9.631669372755311e-25	static	static	diverged	conserved
YJL062W-A	LowN	0.0718974488459094	0.2772694293729061	increasing	static	conserved	diverged
YJL062W	LowN	1.328202980025805	2.7855213961513116e-49	static	static	diverged	conserved
YJL061W	LowN	1.1394248686855613	4.357906082441206e-52	static	static	diverged	conserved
YJL060W	LowN	-1.3142319593912044	1.710032039430389e-8	increasing	increasing	diverged	conserved
YJL059W	LowN	0.8220450170723711	3.687469693492706e-8	increasing	increasing	diverged	conserved
YJL057C	LowN	0.38761895353738884	0.014310360275764959	increasing	increasing	conserved	conserved
YJL055W	LowN	1.3075339183879906	3.601105699258906e-42	increasing	increasing	diverged	conserved
YJL054W	LowN	-0.5301660507617209	6.91827979079239e-25	decreasing	static	conserved	diverged
YJL053W	LowN	0.5279880649985591	1.0180712739200865e-6	increasing	increasing	conserved	conserved
YJL052W	LowN	2.4753059721641635	1.7414444402721362e-37	increasing	static	biased	diverged
YJL051W	LowN	-0.5398047386659901	6.10952870063919e-10	static	increasing	conserved	diverged
YJL050W	LowN	0.4269027075885713	3.0671064823709396e-4	decreasing	decreasing	conserved	conserved
YJL049W	LowN	0.11105928832550808	0.3836219226178918	static	increasing	conserved	diverged
YJL048C	LowN	0.5370394482990404	5.7587733504087875e-5	increasing	increasing	conserved	conserved
YJL046W	LowN	-0.4140681210549408	6.118239597400322e-5	static	static	conserved	conserved
YJL044C	LowN	0.8993017445707246	7.68755094099093e-24	increasing	increasing	diverged	conserved
YJL042W	LowN	-0.41287493483483523	3.4319232271385136e-7	increasing	static	conserved	diverged
YJL039C	LowN	-0.12807865262078047	0.07189189645069231	static	increasing	conserved	diverged
YJL036W	LowN	-0.4076552612654441	2.583649991622155e-4	increasing	increasing	conserved	conserved
YJL034W	LowN	-0.17797525697121558	0.03043948807845866	decreasing	decreasing	conserved	conserved
YJL033W	LowN	0.3509572298761555	0.005825563157652282	decreasing	decreasing	conserved	conserved
YJL031C	LowN	0.18060397802005784	0.05642638219125484	increasing	static	conserved	diverged
YJL030W	LowN	0.7336318237077822	3.167917117360049e-14	increasing	static	diverged	diverged
YJL029C	LowN	0.3805716776747713	3.455641784657306e-5	increasing	increasing	conserved	conserved
YJL026W	LowN	0.29233237120824346	1.8965340707756398e-6	increasing	increasing	conserved	conserved
YJL024C	LowN	-0.5079072932331431	2.4352195146373006e-10	static	increasing	conserved	diverged
YJL023C	LowN	0.40960931090804376	0.0014663583457581101	increasing	increasing	conserved	conserved
YJL016W	LowN	1.8855750836254357	4.318284244477602e-48	increasing	increasing	diverged	conserved
YJL014W	LowN	0.016993293849156942	0.8088756534458394	decreasing	static	conserved	diverged
YJL013C	LowN	-0.3060854097446594	0.010937920018416968	static	increasing	conserved	diverged
YJL012C	LowN	1.6232038077030801	1.0672748316362259e-57	increasing	increasing	diverged	conserved
YJL011C	LowN	-0.725255820492077	6.295933616881252e-18	decreasing	static	diverged	diverged
YJL010C	LowN	0.19878241542152245	0.12115769463430828	decreasing	decreasing	conserved	conserved
YJL008C	LowN	0.47034347019038203	2.1863514850970922e-26	decreasing	decreasing	conserved	conserved
YJL006C	LowN	0.12627843309572864	0.26107283816328586	increasing	static	conserved	diverged
YJL005W	LowN	0.46648640095308036	7.700524932201878e-10	increasing	increasing	conserved	conserved
YJL004C	LowN	0.35382460143392874	7.101280964378805e-5	increasing	increasing	conserved	conserved
YJL003W	LowN	-0.5297964255270717	1.645270634165013e-7	increasing	increasing	conserved	conserved
YJL002C	LowN	0.7256802107323387	1.1683265603912203e-49	decreasing	increasing	diverged	diverged
YJL001W	LowN	-0.33085336741712984	2.1099107361596325e-10	increasing	static	conserved	diverged
YJR001W	LowN	0.4664263446098637	5.1328905308585864e-8	increasing	increasing	conserved	conserved
YJR002W	LowN	-0.35069533651531165	2.9278377110031556e-4	decreasing	decreasing	conserved	conserved
YJR003C	LowN	-1.0448265489377706	1.8401919126992183e-46	static	decreasing	diverged	diverged
YJR005W	LowN	-0.7104662653477004	7.474840072676326e-19	static	increasing	diverged	diverged
YJR006W	LowN	-0.1401079097602102	0.09833902396717338	increasing	static	conserved	diverged
YJR007W	LowN	-0.021671757323617147	0.7783245863222567	decreasing	decreasing	conserved	conserved
YJR008W	LowN	-0.20117809726591093	0.21556370029270588	increasing	increasing	conserved	conserved
YJR009C	LowN	-1.058885307267779	2.2154327435083572e-30	decreasing	decreasing	diverged	conserved
YJR010W	LowN	-0.8522671556505461	0.006904882202780549	increasing	increasing	biased	conserved
YJR010C-A	LowN	-1.171796282253255	4.1546115992004974e-29	static	increasing	diverged	diverged
YJR011C	LowN	0.4858039183224355	4.7895845398240584e-4	increasing	increasing	conserved	conserved
YJR012C	LowN	-0.21331243731823207	0.03448593018397487	increasing	static	conserved	diverged
YJR013W	LowN	0.20063409076668706	0.016717160678553614	static	static	conserved	conserved
YJR014W	LowN	0.31986272405471394	9.389003989265086e-15	decreasing	decreasing	conserved	conserved
YJR015W	LowN	2.3169011724063764	7.681506283595822e-82	static	increasing	diverged	diverged
YJR016C	LowN	1.4180212012624243	3.1114075001999383e-83	increasing	increasing	diverged	conserved
YJR017C	LowN	0.05986116092376923	0.3505673187640278	increasing	increasing	conserved	conserved
YJR019C	LowN	-0.21492839514023818	0.07862427520039064	increasing	increasing	conserved	conserved
YJR021C	LowN	0.856211388782901	8.358651726027065e-12	increasing	increasing	diverged	conserved
YJR022W	LowN	-0.8176437912601227	2.2698821916918574e-17	static	increasing	diverged	diverged
YJR024C	LowN	0.8830156356019458	6.782901195804219e-42	decreasing	static	diverged	diverged
YJR025C	LowN	0.5211388685778483	0.015326948675163939	increasing	increasing	conserved	conserved
YJR031C	LowN	0.24983196500816485	0.01878792735201466	increasing	increasing	conserved	conserved
YJR032W	LowN	0.04686523356302028	0.6467234380224585	static	increasing	conserved	diverged
YJR033C	LowN	-0.0455283936113354	0.7690929558060983	increasing	increasing	conserved	conserved
YJR034W	LowN	-0.16097557666808301	0.10457503893835884	static	static	conserved	conserved
YJR035W	LowN	0.08391321143609574	0.5509108502685505	increasing	increasing	conserved	conserved
YJR040W	LowN	0.0862616620363773	0.42911719995875036	increasing	increasing	conserved	conserved
YJR041C	LowN	0.01702543293627918	0.9149453646468984	decreasing	decreasing	conserved	conserved
YJR042W	LowN	0.12109168437889037	0.10309090606175988	static	static	conserved	conserved
YJR043C	LowN	-0.3669506351369042	2.316892939749258e-4	static	static	conserved	conserved
YJR044C	LowN	0.33350740438688203	2.3811694220665972e-5	increasing	increasing	conserved	conserved
YJR045C	LowN	-0.6068618065889693	1.033553541752838e-24	decreasing	decreasing	diverged	conserved
YJR046W	LowN	1.1776025645897479	1.891815907258037e-45	static	static	diverged	conserved
YJR048W	LowN	-2.6002053945628774	1.9455698576981883e-305	increasing	decreasing	biased	diverged
YJR049C	LowN	0.10579287303197545	0.2477475956453048	increasing	increasing	conserved	conserved
YJR050W	LowN	-0.6708142394449478	1.7474958676142443e-15	increasing	increasing	diverged	conserved
YJR051W	LowN	0.4888220621392843	4.7572325480498796e-11	static	increasing	conserved	diverged
YJR054W	LowN	-0.6705783465246609	4.378178075184162e-19	static	static	diverged	conserved
YJR056C	LowN	0.667930416320384	1.5142173827053224e-9	static	static	diverged	conserved
YJR057W	LowN	-0.5018313732399666	5.876415296370536e-11	static	static	conserved	conserved
YJR058C	LowN	0.41811087639022415	3.1416448817884766e-5	increasing	increasing	conserved	conserved
YJR059W	LowN	1.2968144530041232	4.7040570437226374e-46	increasing	increasing	diverged	conserved
YJR060W	LowN	0.9997772957008783	1.883015745463211e-16	increasing	static	diverged	diverged
YJR063W	LowN	-0.7094749376074732	1.0049837649453407e-19	decreasing	decreasing	diverged	conserved
YJR064W	LowN	-0.16747448099859666	5.444014899100138e-4	decreasing	decreasing	conserved	conserved
YJR065C	LowN	0.13820384553214338	0.051600980585577515	increasing	increasing	conserved	conserved
YJR066W	LowN	-0.3392903062148724	2.3551480081692873e-4	increasing	increasing	conserved	conserved
YJR067C	LowN	0.4016185097179751	5.342939652501434e-5	static	static	conserved	conserved
YJR068W	LowN	0.45039793040316883	5.88174004189772e-11	static	static	conserved	conserved
YJR069C	LowN	-1.0698760686180684	3.6525585416408245e-62	decreasing	static	diverged	diverged
YJR070C	LowN	0.27718842723911874	0.015838491054384545	decreasing	decreasing	conserved	conserved
YJR072C	LowN	0.3377754801547063	5.003704727157873e-5	decreasing	decreasing	conserved	conserved
YJR073C	LowN	1.0001812315015361	4.297638905992114e-6	increasing	increasing	diverged	conserved
YJR074W	LowN	0.19702674598357353	0.13105572355644662	increasing	increasing	conserved	conserved
YJR075W	LowN	0.46240238381313453	2.9047470902773563e-14	increasing	increasing	conserved	conserved
YJR076C	LowN	-0.0904214746833707	0.29548302232550827	static	static	conserved	conserved
YJR077C	LowN	-0.3647123093494909	9.537133594496991e-14	increasing	increasing	conserved	conserved
YJR080C	LowN	0.5210610560199642	6.511755896651617e-16	increasing	static	conserved	diverged
YJR082C	LowN	-0.3942990582589482	1.9826079447537677e-6	static	static	conserved	conserved
YJR083C	LowN	0.18424593542103718	0.10667865754758758	increasing	static	conserved	diverged
YJR084W	LowN	0.2619576864508215	0.006621898598753184	increasing	static	conserved	diverged
YJR085C	LowN	-0.4711750767518399	3.633947159652869e-15	increasing	increasing	conserved	conserved
YJR088C	LowN	-0.24215375356010946	0.0010773723495613966	static	static	conserved	conserved
YJR089W	LowN	-0.07359338863031725	0.6318422821049889	increasing	increasing	conserved	conserved
YJR090C	LowN	0.5207277103706606	3.750267115974913e-12	increasing	increasing	conserved	conserved
YJR091C	LowN	0.2784289565542891	0.02045804761122854	static	increasing	conserved	diverged
YJR092W	LowN	0.2957164151316514	5.501652610113351e-4	increasing	increasing	conserved	conserved
YJR093C	LowN	-0.10869833351956006	0.2429962497115687	static	static	conserved	conserved
YJR094W-A	LowN	-0.26240113199036885	0.0023008239179026237	decreasing	decreasing	conserved	conserved
YJR096W	LowN	3.8982616638038023	2.9027266002411505e-63	increasing	increasing	biased	conserved
YJR099W	LowN	0.9305231865686668	6.014514325136787e-20	increasing	static	diverged	diverged
YJR100C	LowN	0.625514391020003	2.521525103619399e-8	static	static	diverged	conserved
YJR101W	LowN	-0.06511310014732226	0.4216911687651873	static	static	conserved	conserved
YJR102C	LowN	-0.5911687484111945	1.503407551818359e-10	static	static	diverged	conserved
YJR103W	LowN	0.4264551893567568	1.1711353957613104e-4	increasing	increasing	conserved	conserved
YJR104C	LowN	-0.34525215827922445	0.0012503840454287176	increasing	increasing	conserved	conserved
YJR105W	LowN	0.31721118924024644	3.6802139080986505e-4	increasing	increasing	conserved	conserved
YJR107W	LowN	1.039988292056459	1.8141577866830184e-16	increasing	increasing	diverged	conserved
YJR109C	LowN	0.29736113482451454	0.1957956305393439	increasing	increasing	conserved	conserved
YJR110W	LowN	0.46261728634152427	6.84706784382892e-4	increasing	increasing	conserved	conserved
YJR111C	LowN	0.6833025431025395	1.926344333740453e-11	increasing	increasing	diverged	conserved
YJR112W	LowN	0.20010213353339035	0.06502946959028412	increasing	static	conserved	diverged
YJR113C	LowN	-0.835954507839543	4.4502236900960005e-56	increasing	static	diverged	diverged
YJR117W	LowN	0.49209638965816355	8.35140646388428e-22	decreasing	decreasing	conserved	conserved
YJR118C	LowN	-0.05116603478602375	0.5622566428889004	static	static	conserved	conserved
YJR121W	LowN	-0.8447726391502749	2.6151154236836267e-88	increasing	increasing	diverged	conserved
YJR122W	LowN	-1.2261929319516447	1.897821351559759e-40	increasing	static	diverged	diverged
YJR123W	LowN	-0.30680156648964335	0.0014048728813147316	decreasing	decreasing	conserved	conserved
YJR124C	LowN	-0.7368832889287056	2.9573117254096626e-12	decreasing	decreasing	diverged	conserved
YJR125C	LowN	0.985907986927865	1.0853518975214181e-36	increasing	increasing	diverged	conserved
YJR126C	LowN	0.31424209255235536	4.4993072933741716e-5	static	increasing	conserved	diverged
YJR127C	LowN	1.988816306990339	1.792674457878168e-61	increasing	increasing	diverged	conserved
YJR130C	LowN	2.246730656263573	6.787500633291577e-37	increasing	increasing	diverged	conserved
YJR131W	LowN	-0.30312412402800587	0.002708195675697302	increasing	static	conserved	diverged
YJR133W	LowN	0.5651629032394787	1.4862600513639388e-18	increasing	increasing	conserved	conserved
YJR134C	LowN	0.24858242108401515	0.002230566328792743	static	increasing	conserved	diverged
YJR135W-A	LowN	-0.029892325674026252	0.6602157451869559	decreasing	static	conserved	diverged
YJR137C	LowN	-1.0748838062580246	6.302206070918535e-5	increasing	increasing	diverged	conserved
YJR138W	LowN	-0.0947339938445889	0.5828541372262089	increasing	increasing	conserved	conserved
YJR139C	LowN	-0.7398695331499703	2.683402483242807e-8	increasing	increasing	diverged	conserved
YJR140C	LowN	1.395934731781023	3.8092193901386466e-58	static	static	diverged	conserved
YJR142W	LowN	-0.47606145314149256	3.884904447449094e-8	increasing	static	conserved	diverged
YJR143C	LowN	-0.25157344221714717	6.576648751042859e-6	decreasing	decreasing	conserved	conserved
YJR144W	LowN	0.17770706108549755	0.0040989260783000515	static	increasing	conserved	diverged
YJR145C	LowN	-0.6887430500375263	4.138269081580066e-12	decreasing	decreasing	diverged	conserved
YJR148W	LowN	0.9893510679858702	2.0061256903668318e-26	increasing	increasing	diverged	conserved
YJR152W	LowN	-0.5123702693943524	0.020374142299660794	increasing	increasing	conserved	conserved
YKL218C	LowN	4.566472414989717	1.887277604715858e-78	increasing	increasing	biased	conserved
YKL216W	LowN	1.2798769708480755	1.638105049249259e-20	decreasing	decreasing	diverged	conserved
YKL215C	LowN	0.4717465178306381	1.0614418800562574e-6	increasing	increasing	conserved	conserved
YKL214C	LowN	0.6575309710983398	9.11741002454623e-22	static	static	diverged	conserved
YKL213C	LowN	0.17550418468505533	0.06490631217175849	increasing	increasing	conserved	conserved
YKL212W	LowN	0.05634560313273055	0.3056957342311175	static	increasing	conserved	diverged
YKL211C	LowN	0.4358296461579637	1.1357692168663502e-5	increasing	increasing	conserved	conserved
YKL210W	LowN	0.9706296538219407	5.5309484694871116e-64	increasing	increasing	diverged	conserved
YKL207W	LowN	0.3032578204128224	4.6974739558845513e-7	increasing	increasing	conserved	conserved
YKL206C	LowN	0.4427261058437743	9.729625892921253e-7	increasing	static	conserved	diverged
YKL205W	LowN	0.0050253236271423285	0.9609040306597507	decreasing	decreasing	conserved	conserved
YKL204W	LowN	0.198514011590802	0.010085393620631562	static	static	conserved	conserved
YKL203C	LowN	0.5951474545203099	1.767147401443383e-16	increasing	increasing	diverged	conserved
YKL201C	LowN	-0.42879951527227766	4.2430392118681016e-4	increasing	increasing	conserved	conserved
YKL198C	LowN	-0.1982528322976814	0.004899409842120641	increasing	increasing	conserved	conserved
YKL196C	LowN	0.3810540803523112	1.2982621519061652e-18	increasing	increasing	conserved	conserved
YKL195W	LowN	-0.31884630769912914	8.465776863320859e-9	increasing	static	conserved	diverged
YKL194C	LowN	-0.43872657230147044	5.609780651734746e-5	static	static	conserved	conserved
YKL193C	LowN	-0.19438907173480802	0.10067309733619095	increasing	increasing	conserved	conserved
YKL192C	LowN	0.1412440053020977	2.331226480708242e-4	increasing	static	conserved	diverged
YKL191W	LowN	0.46657033263518827	4.220360245644173e-6	decreasing	decreasing	conserved	conserved
YKL190W	LowN	0.4132929587975951	1.7976307204719473e-14	increasing	increasing	conserved	conserved
YKL186C	LowN	-0.4640921009990984	6.60785278087906e-13	static	static	conserved	conserved
YKL185W	LowN	0.42629975704448214	4.162562116773166e-12	increasing	increasing	conserved	conserved
YKL184W	LowN	-1.249441029587772	8.95485181290875e-51	static	static	diverged	conserved
YKL183W	LowN	0.6903781769650918	2.1112848542651523e-32	static	static	diverged	conserved
YKL182W	LowN	0.1507616749604813	3.54166653534808e-4	increasing	increasing	conserved	conserved
YKL181W	LowN	-0.5882495621068446	2.9959995738087627e-16	decreasing	decreasing	diverged	conserved
YKL180W	LowN	-0.46816965639750857	1.8230916101904686e-7	decreasing	decreasing	conserved	conserved
YKL179C	LowN	0.47659725244479745	3.901259360468422e-16	static	static	conserved	conserved
YKL176C	LowN	-0.32584350194049655	1.5305942487624124e-4	static	static	conserved	conserved
YKL175W	LowN	0.6893423737650499	3.8972829016606783e-19	increasing	increasing	diverged	conserved
YKL174C	LowN	0.6166241526211822	2.082819377990343e-18	increasing	static	diverged	diverged
YKL173W	LowN	0.4118814713240823	1.174468400888032e-7	decreasing	decreasing	conserved	conserved
YKL172W	LowN	0.028058423633543664	0.8375034067374373	decreasing	decreasing	conserved	conserved
YKL170W	LowN	-0.6929286167742295	3.9922721613272285e-27	static	static	diverged	conserved
YKL168C	LowN	0.5846394029368706	6.341818089847565e-7	increasing	increasing	conserved	conserved
YKL167C	LowN	-1.2444887018792095	5.346880321323657e-78	static	static	diverged	conserved
YKL166C	LowN	-0.3473617100459809	2.295209201913764e-7	decreasing	static	conserved	diverged
YKL165C	LowN	0.25132755809864793	0.0075637208217676334	static	increasing	conserved	diverged
YKL164C	LowN	-0.2966963861844189	6.1016357742560625e-5	increasing	increasing	conserved	conserved
YKL160W	LowN	-0.5900042261692084	3.328597824600848e-44	static	increasing	diverged	diverged
YKL157W	LowN	1.0298167403273755	3.874859532931598e-36	increasing	increasing	diverged	conserved
YKL156W	LowN	-0.1515426648388677	0.01574338695233151	decreasing	decreasing	conserved	conserved
YKL155C	LowN	-0.7665196596002111	2.3407861943097345e-21	static	static	diverged	conserved
YKL154W	LowN	-0.578048607877163	6.57781190989259e-19	static	increasing	conserved	diverged
YKL152C	LowN	0.8791257670185946	6.923606563451969e-41	decreasing	decreasing	diverged	conserved
YKL151C	LowN	0.8119290716609148	5.117786772947183e-7	increasing	increasing	diverged	conserved
YKL150W	LowN	-1.324766041263076	3.159538921433763e-51	increasing	increasing	diverged	conserved
YKL148C	LowN	-0.21500503099764903	0.08177458579873301	increasing	increasing	conserved	conserved
YKL146W	LowN	0.5387509647887287	4.971475896417384e-9	increasing	increasing	conserved	conserved
YKL145W	LowN	0.5119921119454656	3.9369567609402135e-30	increasing	increasing	conserved	conserved
YKL144C	LowN	0.1799322763976269	0.05079420180233134	static	static	conserved	conserved
YKL143W	LowN	0.3878565787113529	0.0027377489899203136	decreasing	decreasing	conserved	conserved
YKL142W	LowN	1.2199954047572197	6.748555203423751e-25	increasing	increasing	diverged	conserved
YKL141W	LowN	-1.1693990595896029	1.4400518757811528e-61	increasing	increasing	diverged	conserved
YKL140W	LowN	1.0807578119346875	2.4179699867460056e-34	increasing	increasing	diverged	conserved
YKL139W	LowN	0.4072145160909151	3.5785505571429584e-6	static	static	conserved	conserved
YKL138C-A	LowN	1.3075292186553693	9.51424483122486e-37	increasing	increasing	diverged	conserved
YKL138C	LowN	-1.148342956215752	5.826448207671589e-78	static	static	diverged	conserved
YKL137W	LowN	0.075174762736742	0.46117694326655867	static	increasing	conserved	diverged
YKL135C	LowN	-0.1772905612095738	0.017752730495383166	increasing	increasing	conserved	conserved
YKL134C	LowN	0.48459161071034174	2.6028354116211578e-6	increasing	increasing	conserved	conserved
YKL130C	LowN	0.11964503301190701	0.18267014630569225	increasing	static	conserved	diverged
YKL129C	LowN	0.6188048224174917	1.7818140702413738e-08	increasing	increasing	diverged	conserved
YKL128C	LowN	1.2794833221383437	4.76208223576992e-46	increasing	increasing	diverged	conserved
YKL127W	LowN	-0.6135620521087694	5.126113672012251e-14	decreasing	increasing	diverged	diverged
YKL126W	LowN	0.6053936715392595	1.8914721357297568e-10	increasing	increasing	diverged	conserved
YKL125W	LowN	-0.4836247740505957	1.353276875771419e-5	increasing	increasing	conserved	conserved
YKL124W	LowN	0.1921191308888606	0.19191236870868275	increasing	increasing	conserved	conserved
YKL122C	LowN	0.16480803654577125	0.0011420381829581631	decreasing	decreasing	conserved	conserved
YKL120W	LowN	1.6321773051665325	2.119187471079658e-90	increasing	increasing	diverged	conserved
YKL119C	LowN	-0.5748973785201166	1.3600276017595443e-10	static	increasing	conserved	diverged
YKL117W	LowN	0.45186698579736195	1.870071408496137e-26	increasing	increasing	conserved	conserved
YKL116C	LowN	-0.19121148429405793	0.07871124758140496	static	static	conserved	conserved
YKL114C	LowN	0.9113519102024789	1.1038940805408286e-19	increasing	increasing	diverged	conserved
YKL113C	LowN	-0.18289197466619306	0.07454372168963765	decreasing	static	conserved	diverged
YKL112W	LowN	-0.07654819159359758	0.3732242836261719	increasing	increasing	conserved	conserved
YKL110C	LowN	0.2447535698807867	0.0018095073915391127	static	decreasing	conserved	diverged
YKL109W	LowN	-1.5704793785311049	5.033001684862725e-88	increasing	increasing	diverged	conserved
YKL106W	LowN	-1.769110856754826	2.545485144727741e-87	static	increasing	diverged	diverged
YKL105C	LowN	-0.9184750794901725	5.3550222248289655e-27	increasing	static	diverged	diverged
YKL104C	LowN	-0.462533510913751	7.521765345667494e-28	static	static	conserved	conserved
YKL103C	LowN	2.1579061735445397	2.94724225437072e-34	increasing	increasing	diverged	conserved
YKL101W	LowN	0.29342931496837366	3.115847445564683e-5	static	static	conserved	conserved
YKL100C	LowN	1.8807437469608599	5.6713719249887895e-67	increasing	increasing	diverged	conserved
YKL099C	LowN	0.2502969005385551	0.005682362804778123	decreasing	decreasing	conserved	conserved
YKL098W	LowN	0.12283420766464219	0.31726665952208416	increasing	static	conserved	diverged
YKL096W-A	LowN	0.7220327266458118	1.5582457255768465e-33	increasing	decreasing	diverged	diverged
YKL096W	LowN	-0.8454368325283893	2.0640684156978814e-21	increasing	decreasing	diverged	diverged
YKL094W	LowN	0.2527095448143936	5.211043740694022e-4	increasing	increasing	conserved	conserved
YKL091C	LowN	0.9753808758212847	8.823944950158786e-12	increasing	increasing	diverged	conserved
YKL089W	LowN	-0.02876648027890116	0.8504521712141668	increasing	increasing	conserved	conserved
YKL087C	LowN	-0.4312866553979726	2.6891512166487178e-8	static	static	conserved	conserved
YKL086W	LowN	-0.7617625891723695	9.3027684344616e-14	increasing	increasing	diverged	conserved
YKL085W	LowN	0.7666987959453327	1.361200049568865e-30	increasing	increasing	diverged	conserved
YKL084W	LowN	1.7602184629914872	2.3518441081744332e-59	increasing	increasing	diverged	conserved
YKL082C	LowN	0.42145425006944576	8.251604236674193e-5	decreasing	decreasing	conserved	conserved
YKL081W	LowN	0.9227814214568555	1.5571926104898716e-21	decreasing	decreasing	diverged	conserved
YKL080W	LowN	-0.3879188460672081	8.370466285330976e-7	increasing	increasing	conserved	conserved
YKL079W	LowN	0.21621192770997585	0.00840504790162393	increasing	static	conserved	diverged
YKL078W	LowN	-0.09778931399656327	0.6484783853295557	decreasing	decreasing	conserved	conserved
YKL077W	LowN	0.5594665718332831	3.230001240129576e-33	static	increasing	conserved	diverged
YKL075C	LowN	0.4506038950108779	1.206465967148216e-6	static	increasing	conserved	diverged
YKL074C	LowN	0.591631840844018	7.243598925169013e-10	static	static	diverged	conserved
YKL073W	LowN	0.23161002789737875	0.003776379372449064	static	static	conserved	conserved
YKL072W	LowN	0.14339011154137507	0.17867489478486615	increasing	increasing	conserved	conserved
YKL069W	LowN	0.6787796525647712	6.66286244282586e-16	increasing	increasing	diverged	conserved
YKL068W-A	LowN	-0.7151605247552971	1.3787742062896647e-5	increasing	increasing	diverged	conserved
YKL068W	LowN	0.018105786075905777	0.8360496438637666	decreasing	static	conserved	diverged
YKL067W	LowN	-0.20796540274146616	0.0013568029936246024	increasing	increasing	conserved	conserved
YKL065C	LowN	0.42710002780685774	5.081263527559928e-5	increasing	increasing	conserved	conserved
YKL064W	LowN	0.10489051020450726	0.37012725068557845	increasing	increasing	conserved	conserved
YKL063C	LowN	0.7255097518619879	3.9011242674266034e-33	increasing	static	diverged	diverged
YKL062W	LowN	-0.28163343956800796	0.0497079943702126	increasing	increasing	conserved	conserved
YKL061W	LowN	-0.03728888225307383	0.691526170360633	increasing	increasing	conserved	conserved
YKL060C	LowN	0.006203206186988009	0.9521674447685038	increasing	decreasing	conserved	diverged
YKL059C	LowN	0.4563447104630926	9.396604378046894e-8	static	static	conserved	conserved
YKL058W	LowN	0.11377161547677972	0.1017789929862247	static	increasing	conserved	diverged
YKL057C	LowN	-0.19485224457122485	2.2385395442757383e-4	static	static	conserved	conserved
YKL056C	LowN	-0.05021157705796599	0.6830911889453165	decreasing	decreasing	conserved	conserved
YKL054C	LowN	0.09763759253846976	0.09337096448445024	decreasing	decreasing	conserved	conserved
YKL053C-A	LowN	0.8955218567517282	1.08475947602801e-23	static	static	diverged	conserved
YKL052C	LowN	-0.19148152665684484	0.01671973441486073	static	increasing	conserved	diverged
YKL051W	LowN	0.7916782090690645	1.0632717324871281e-16	static	static	diverged	conserved
YKL048C	LowN	0.13874378779158805	0.21449375597624576	increasing	increasing	conserved	conserved
YKL047W	LowN	-0.6506380912250848	1.1141738198598771e-12	static	increasing	diverged	diverged
YKL046C	LowN	-0.37521205092874743	1.3854511678747169e-16	static	increasing	conserved	diverged
YKL045W	LowN	0.22895787323336955	0.0318413806077659	increasing	static	conserved	diverged
YKL043W	LowN	0.8232646276155872	3.1466262214167046e-18	increasing	increasing	diverged	conserved
YKL042W	LowN	0.09494011850519894	0.46821932765222934	static	static	conserved	conserved
YKL041W	LowN	-0.09934986272057685	0.25961472818473363	increasing	static	conserved	diverged
YKL040C	LowN	-0.11864007228973049	0.3739158335067126	increasing	increasing	conserved	conserved
YKL039W	LowN	0.1324058924746299	0.10519963479859111	increasing	increasing	conserved	conserved
YKL038W	LowN	0.7234488254880245	1.1303476820577202e-16	increasing	increasing	diverged	conserved
YKL035W	LowN	0.23238564400362877	0.028228562371756676	increasing	increasing	conserved	conserved
YKL034W	LowN	0.8424809227640248	4.747353481384243e-15	increasing	increasing	diverged	conserved
YKL033W-A	LowN	1.0261550704193756	1.1745537189727132e-51	increasing	increasing	diverged	conserved
YKL033W	LowN	-0.1842424416012908	0.06326049091755062	static	static	conserved	conserved
YKL032C	LowN	0.19036901018070201	0.010192856242474724	increasing	increasing	conserved	conserved
YKL029C	LowN	0.3155246248634915	0.0015572682856358673	decreasing	decreasing	conserved	conserved
YKL028W	LowN	0.21691905092000305	0.015977391113738134	static	increasing	conserved	diverged
YKL027W	LowN	-0.17613241281144507	0.05831317943532929	static	decreasing	conserved	diverged
YKL025C	LowN	0.20253767673333622	0.0036862637093474423	static	increasing	conserved	diverged
YKL024C	LowN	0.5137830451510049	3.1322817300426474e-16	decreasing	decreasing	conserved	conserved
YKL023W	LowN	0.3250837401172705	0.020486937059352874	increasing	increasing	conserved	conserved
YKL022C	LowN	0.5903609045203595	8.277698654785591e-9	static	increasing	diverged	diverged
YKL020C	LowN	-0.366224680147407	7.101850898857948e-6	increasing	increasing	conserved	conserved
YKL019W	LowN	0.6843626839618068	5.175404161790037e-12	increasing	increasing	diverged	conserved
YKL018C-A	LowN	0.7995862145454045	1.5317552980926958e-23	increasing	increasing	diverged	conserved
YKL018W	LowN	-0.02990526831442345	0.7370162378022225	static	static	conserved	conserved
YKL017C	LowN	0.8068119769174201	1.0605562955133191e-11	static	static	diverged	conserved
YKL016C	LowN	-0.9736882314060407	1.491267801246225e-160	increasing	increasing	diverged	conserved
YKL015W	LowN	0.24272540495856598	0.02816796781223251	increasing	increasing	conserved	conserved
YKL014C	LowN	0.012514230037671508	0.93607414055607	decreasing	decreasing	conserved	conserved
YKL013C	LowN	0.3251912027775916	8.469767716314873e-6	increasing	increasing	conserved	conserved
YKL012W	LowN	0.6270039514220995	3.8598872342914585e-10	increasing	static	diverged	diverged
YKL010C	LowN	0.3284039473611864	1.8136204560044382e-4	increasing	increasing	conserved	conserved
YKL009W	LowN	-0.6251124329698625	3.362566716444309e-11	decreasing	decreasing	diverged	conserved
YKL008C	LowN	0.5915222606103347	1.162185756017097e-23	increasing	static	diverged	diverged
YKL007W	LowN	-0.01516141356066598	0.9025400155400718	increasing	increasing	conserved	conserved
YKL006C-A	LowN	0.29019129892357165	1.76121852470914e-4	static	increasing	conserved	diverged
YKL006W	LowN	-0.6079130598487441	2.9107912923243915e-10	decreasing	decreasing	diverged	conserved
YKL005C	LowN	-0.1522515174304088	0.17557543841001189	static	increasing	conserved	diverged
YKL004W	LowN	-0.26566223040932546	3.296345582724424e-5	decreasing	increasing	conserved	diverged
YKL003C	LowN	-0.2450860668481429	7.674035348660361e-6	static	static	conserved	conserved
YKL002W	LowN	-0.41369116555007235	4.187181115538804e-5	increasing	increasing	conserved	conserved
YKL001C	LowN	-1.5909952317622338	6.83774711848698e-9	increasing	increasing	diverged	conserved
YKR001C	LowN	0.7968089360911579	2.26428087376406e-49	static	increasing	diverged	diverged
YKR002W	LowN	-0.11267109806452243	0.24671034941512668	static	increasing	conserved	diverged
YKR006C	LowN	-0.5694587541345452	7.017357164647774e-19	static	static	conserved	conserved
YKR007W	LowN	-0.487437677809367	4.900967621164826e-10	static	increasing	conserved	diverged
YKR008W	LowN	1.042001122841127	3.037630283771033e-61	static	increasing	diverged	diverged
YKR010C	LowN	0.4037189439586628	9.061240051938893e-4	increasing	increasing	conserved	conserved
YKR011C	LowN	-0.2784158890970236	0.06665079685276225	increasing	increasing	conserved	conserved
YKR014C	LowN	0.7545200801992182	5.805097401614513e-19	increasing	increasing	diverged	conserved
YKR016W	LowN	-0.40849178006577497	2.969395484918308e-9	increasing	increasing	conserved	conserved
YKR018C	LowN	0.508340751401924	1.0649673335415083e-10	increasing	increasing	conserved	conserved
YKR019C	LowN	0.2988660505034833	0.017816557304585336	increasing	increasing	conserved	conserved
YKR020W	LowN	-0.33307761708003225	0.0010650739404931954	static	static	conserved	conserved
YKR021W	LowN	0.4886678644506146	2.199010217324931e-6	increasing	increasing	conserved	conserved
YKR022C	LowN	-0.3091141162800957	0.005381762131326184	static	increasing	conserved	diverged
YKR023W	LowN	-0.7315634721683398	6.819472045583313e-16	static	static	diverged	conserved
YKR024C	LowN	-0.6090846497639721	1.6061358127186105e-9	decreasing	decreasing	diverged	conserved
YKR025W	LowN	0.1737755064079775	0.00289098668354942	static	decreasing	conserved	diverged
YKR026C	LowN	0.29404997636808516	5.3053079608821354e-5	static	decreasing	conserved	diverged
YKR027W	LowN	0.5634487696829154	1.1583313975111103e-10	static	static	conserved	conserved
YKR028W	LowN	-0.04038772608588027	0.5838733702826545	static	static	conserved	conserved
YKR029C	LowN	-0.08835199699700351	0.4584068991102903	static	increasing	conserved	diverged
YKR030W	LowN	-0.0034506288161230735	0.9820232775752036	static	increasing	conserved	diverged
YKR031C	LowN	0.42752034352523255	8.329556588142301e-5	increasing	increasing	conserved	conserved
YKR034W	LowN	1.0424269868115668	9.134963347518935e-5	increasing	increasing	diverged	conserved
YKR035W-A	LowN	-0.6522569275040528	9.200992408313243e-25	increasing	increasing	diverged	conserved
YKR036C	LowN	0.8594566531426377	5.925548436375482e-18	static	static	diverged	conserved
YKR037C	LowN	0.1769781657817327	0.11620001787713814	increasing	increasing	conserved	conserved
YKR038C	LowN	0.3105371388475313	9.923079808467542e-7	increasing	static	conserved	diverged
YKR039W	LowN	0.8214385871698433	0.0013889483345698212	increasing	increasing	biased	conserved
YKR042W	LowN	-0.1677730974485736	0.013329925440054359	increasing	increasing	conserved	conserved
YKR043C	LowN	-0.4475279175777229	1.767147401443383e-16	decreasing	increasing	conserved	diverged
YKR044W	LowN	0.8629801038780932	1.043017455162453e-21	static	static	diverged	conserved
YKR046C	LowN	-2.3825260311821252	1.209522214538831e-75	increasing	increasing	biased	conserved
YKR048C	LowN	0.5731641788497834	1.9008590292070205e-36	static	increasing	conserved	diverged
YKR049C	LowN	-0.032946347326077194	0.8513343229132838	increasing	increasing	conserved	conserved
YKR051W	LowN	0.3178562231549901	0.003288923615316459	increasing	increasing	conserved	conserved
YKR052C	LowN	-0.12872012850578532	0.35153188682552833	static	increasing	conserved	diverged
YKR054C	LowN	0.9344639487484454	1.7309206814764857e-26	increasing	increasing	diverged	conserved
YKR055W	LowN	0.20156727878996014	0.10022370541683659	increasing	increasing	conserved	conserved
YKR056W	LowN	0.31052237194682447	0.0019205616628584926	decreasing	decreasing	conserved	conserved
YKR057W	LowN	-0.29485637029964656	0.001018955264957721	decreasing	decreasing	conserved	conserved
YKR059W	LowN	-0.09780289093065453	0.3928262984658507	decreasing	decreasing	conserved	conserved
YKR060W	LowN	-0.6126291838109376	2.7848506477465523e-11	static	decreasing	diverged	diverged
YKR061W	LowN	1.6915517899358565	9.65692907252783e-36	increasing	static	diverged	diverged
YKR062W	LowN	-0.21602921380995604	0.005063883668641082	increasing	increasing	conserved	conserved
YKR063C	LowN	0.0391213517549535	0.7252893691316242	static	increasing	conserved	diverged
YKR064W	LowN	0.17920361685033756	0.10567506316753861	increasing	increasing	conserved	conserved
YKR065C	LowN	0.0465875891979847	0.4495169324632553	static	decreasing	conserved	diverged
YKR066C	LowN	0.3771521265533154	1.8585379084697482e-7	increasing	increasing	conserved	conserved
YKR067W	LowN	0.865446438788098	1.5819679414102862e-19	increasing	increasing	diverged	conserved
YKR068C	LowN	-0.5111292224182855	2.654254725438541e-6	static	static	conserved	conserved
YKR069W	LowN	-0.057718648544462695	0.8805667213286114	increasing	increasing	conserved	conserved
YKR070W	LowN	0.3250070778571938	1.3491468159712946e-5	increasing	static	conserved	diverged
YKR071C	LowN	0.9317674855725091	5.130155775314255e-49	increasing	static	diverged	diverged
YKR072C	LowN	0.213553701009489	9.097043069595085e-4	static	static	conserved	conserved
YKR074W	LowN	0.7496739495474425	2.8564040864054626e-45	static	static	diverged	conserved
YKR075C	LowN	-0.22909578451594934	0.08656373639747167	increasing	increasing	conserved	conserved
YKR076W	LowN	0.5842203243857013	0.0011201217681429852	increasing	increasing	conserved	conserved
YKR077W	LowN	-0.10019179270588964	0.43023856587289805	increasing	increasing	conserved	conserved
YKR079C	LowN	0.10651486265420028	0.4455674071594963	decreasing	decreasing	conserved	conserved
YKR080W	LowN	0.9922892198947361	1.2680788875091475e-16	static	increasing	diverged	diverged
YKR081C	LowN	0.5382635643571015	2.019998368050704e-6	decreasing	decreasing	conserved	conserved
YKR082W	LowN	0.5333465304136195	3.0020469663426036e-19	static	increasing	conserved	diverged
YKR083C	LowN	0.4697102206903186	1.549925010610761e-4	static	increasing	conserved	diverged
YKR084C	LowN	-0.38522217106083934	1.430727236024211e-5	static	increasing	conserved	diverged
YKR085C	LowN	-0.6747389135409115	1.3151529443020623e-33	static	decreasing	diverged	diverged
YKR086W	LowN	0.8859499795690609	4.449912865016371e-15	static	increasing	diverged	diverged
YKR087C	LowN	0.07083595141304358	0.5719856000402708	increasing	increasing	conserved	conserved
YKR088C	LowN	0.24830422917557537	4.783711141752637e-4	increasing	increasing	conserved	conserved
YKR089C	LowN	0.8320993102841221	1.3697174900327424e-16	increasing	increasing	diverged	conserved
YKR090W	LowN	-0.12776715827616106	0.11343495741132975	static	static	conserved	conserved
YKR091W	LowN	-0.6908449845164981	2.1856146637572426e-6	increasing	decreasing	diverged	diverged
YKR092C	LowN	-0.7756505839410917	4.006376968516826e-13	decreasing	decreasing	diverged	conserved
YKR093W	LowN	-1.139884037063678	2.5389256977725346e-57	increasing	increasing	diverged	conserved
YKR095W	LowN	0.5208840855378212	1.2466079723291276e-20	static	increasing	conserved	diverged
YKR095W-A	LowN	-0.055464458855733	0.4125433013052959	decreasing	static	conserved	diverged
YKR096W	LowN	1.1099687857826417	3.765375029478045e-29	increasing	increasing	diverged	conserved
YKR098C	LowN	0.06991699281414339	0.6929659605142513	increasing	increasing	conserved	conserved
YKR099W	LowN	1.308968369016543	3.4486954885026856e-56	static	increasing	diverged	diverged
YKR100C	LowN	0.7007708600003925	6.42869350985539e-22	increasing	increasing	diverged	conserved
YLL062C	LowN	-0.4372425911585548	0.0747577707816728	increasing	increasing	conserved	conserved
YLL061W	LowN	-0.3966902143858284	0.12165160178142541	increasing	increasing	conserved	conserved
YLL060C	LowN	-1.4482425115661905	1.3528913972820315e-15	increasing	increasing	diverged	conserved
YLL058W	LowN	-2.7351229013681886	3.572624738865782e-30	increasing	increasing	diverged	conserved
YLL056C	LowN	-2.0116568657209486	3.24039615031248e-22	increasing	increasing	biased	conserved
YLL055W	LowN	-3.2513438401905668	4.74827582070581e-31	increasing	increasing	biased	conserved
YLL051C	LowN	1.5425620695216442	7.555809688739957e-44	static	static	diverged	conserved
YLL050C	LowN	0.13020697673435896	0.008134870514039466	increasing	increasing	conserved	conserved
YLL049W	LowN	-1.2151726849509885	1.0011682366796915e-67	increasing	increasing	diverged	conserved
YLL048C	LowN	0.9848163254670639	5.658739262482584e-66	increasing	increasing	diverged	conserved
YLL045C	LowN	-0.39543554977529916	1.7323839510338448e-4	decreasing	decreasing	conserved	conserved
YLL043W	LowN	1.384470073182851	1.1856156463781493e-86	static	increasing	diverged	diverged
YLL041C	LowN	1.1117086038119952	1.5072120113873139e-24	increasing	increasing	diverged	conserved
YLL040C	LowN	1.0207957104462386	3.904432080219894e-34	increasing	increasing	diverged	conserved
YLL039C	LowN	0.25779092517648955	0.0834884040872207	increasing	increasing	conserved	conserved
YLL036C	LowN	0.3101188799947827	4.510128610004549e-6	static	static	conserved	conserved
YLL035W	LowN	0.05935249921074397	0.6495543989540311	static	static	conserved	conserved
YLL034C	LowN	-0.030480085118258785	0.8607942802202062	decreasing	decreasing	conserved	conserved
YLL032C	LowN	0.09219920469017137	0.4211684962147205	static	static	conserved	conserved
YLL031C	LowN	0.515356572346642	1.1891376250025877e-13	static	increasing	conserved	diverged
YLL029W	LowN	0.15488910123975186	0.08337692541237982	increasing	increasing	conserved	conserved
YLL028W	LowN	0.3201232289294674	1.3648661935053957e-5	increasing	increasing	conserved	conserved
YLL027W	LowN	0.7534836764525765	5.044712704481129e-9	increasing	increasing	diverged	conserved
YLL026W	LowN	1.7801527035797948	1.42502809922574e-92	increasing	increasing	diverged	conserved
YLL025W	LowN	-0.421015811624221	0.0016626935042837608	decreasing	decreasing	conserved	conserved
YLL024C	LowN	0.01478379118769591	0.9412483256600416	decreasing	decreasing	conserved	conserved
YLL023C	LowN	0.35652519922005826	2.4518185926921183e-6	increasing	increasing	conserved	conserved
YLL022C	LowN	-0.050808736548013475	0.6290828423944211	static	static	conserved	conserved
YLL021W	LowN	0.9271918097607454	2.741271971785645e-47	static	increasing	diverged	diverged
YLL019C	LowN	0.41757587259783346	3.1677547976940567e-4	increasing	increasing	conserved	conserved
YLL018C	LowN	-0.7369281593189491	1.3696084745146756e-42	increasing	decreasing	diverged	diverged
YLL015W	LowN	0.37498164313587556	1.0999464943366252e-6	increasing	increasing	conserved	conserved
YLL014W	LowN	0.5650867691094573	6.055851775026047e-14	static	static	conserved	conserved
YLL013C	LowN	0.26008921705204674	0.0039082464221100515	static	increasing	conserved	diverged
YLL012W	LowN	-0.8426209645650207	1.8567116611604366e-27	increasing	static	diverged	diverged
YLL011W	LowN	-0.5518736054475555	1.1897894752766018e-13	static	decreasing	conserved	diverged
YLL010C	LowN	-0.23212550152612443	0.005835789298944985	static	increasing	conserved	diverged
YLL009C	LowN	-0.5466152984664812	2.7097736017270827e-21	static	decreasing	conserved	diverged
YLL008W	LowN	-0.3979816205736005	0.0030622589104295265	decreasing	decreasing	conserved	conserved
YLL004W	LowN	0.08352953566306023	0.48363988697212695	static	static	conserved	conserved
YLL003W	LowN	-0.21147601087643347	0.09048402459933742	increasing	increasing	conserved	conserved
YLL001W	LowN	0.596106047776393	9.60430365850176e-10	increasing	increasing	diverged	conserved
YLR001C	LowN	0.7346106453266734	1.1831576164740733e-13	increasing	increasing	diverged	conserved
YLR002C	LowN	-0.28859113425241395	0.011127254401614427	decreasing	decreasing	conserved	conserved
YLR003C	LowN	-1.2709468692860626	2.1337533904764915e-36	decreasing	decreasing	diverged	conserved
YLR005W	LowN	0.5580927060919384	1.3303217691557026e-9	increasing	increasing	conserved	conserved
YLR007W	LowN	-0.4178935998753409	1.1963269234353155e-4	increasing	increasing	conserved	conserved
YLR008C	LowN	-0.5843734121277894	1.4086845734537158e-23	decreasing	decreasing	conserved	conserved
YLR009W	LowN	-0.5174094510225227	2.586426665406442e-7	decreasing	decreasing	conserved	conserved
YLR010C	LowN	-0.2800085465739019	0.050508447050276475	increasing	increasing	conserved	conserved
YLR011W	LowN	-1.26954038136938	4.269779492807225e-30	increasing	increasing	diverged	conserved
YLR015W	LowN	0.21175106242168892	0.027885436429121578	static	static	conserved	conserved
YLR016C	LowN	-0.3742357603023789	2.3936133219608934e-5	increasing	increasing	conserved	conserved
YLR017W	LowN	0.6277914273663262	4.126102948079074e-15	decreasing	decreasing	diverged	conserved
YLR018C	LowN	0.3619435323588005	1.6224632479804096e-8	static	static	conserved	conserved
YLR019W	LowN	0.23211002553535537	0.021710192310535035	increasing	increasing	conserved	conserved
YLR020C	LowN	0.009496655990358021	0.9358355205792805	static	increasing	conserved	diverged
YLR021W	LowN	-0.6426897233776162	1.7808734262018316e-23	increasing	static	diverged	diverged
YLR022C	LowN	-0.5507092527242359	2.6921891726393e-18	decreasing	decreasing	conserved	conserved
YLR023C	LowN	0.5030968506139111	8.995235131293585e-9	increasing	increasing	conserved	conserved
YLR025W	LowN	-0.764553293349836	6.688087062712342e-32	increasing	increasing	diverged	conserved
YLR026C	LowN	0.0031595072453244623	0.9820584791291421	static	static	conserved	conserved
YLR027C	LowN	1.2252669245580143	6.351951293628738e-33	increasing	increasing	diverged	conserved
YLR028C	LowN	0.6622292788257536	4.951149365357616e-22	increasing	increasing	diverged	conserved
YLR029C	LowN	-0.4486209384010229	5.7199084243219455e-6	decreasing	decreasing	conserved	conserved
YLR032W	LowN	0.5289029332787223	5.946952176229095e-7	static	static	conserved	conserved
YLR033W	LowN	-0.10295648735987499	0.25340489021054413	increasing	increasing	conserved	conserved
YLR034C	LowN	0.910295157844215	9.4931614796919e-41	increasing	increasing	diverged	conserved
YLR038C	LowN	-2.009679626308511	2.2450363624934496e-170	increasing	increasing	diverged	conserved
YLR039C	LowN	0.2298574521201539	0.022116015759355994	static	increasing	conserved	diverged
YLR043C	LowN	0.7264421660498394	2.744790321167958e-60	decreasing	increasing	diverged	diverged
YLR044C	LowN	0.3858569784756523	8.622483604462067e-6	decreasing	decreasing	conserved	conserved
YLR045C	LowN	-0.3525246878085228	6.078427219963134e-7	increasing	increasing	conserved	conserved
YLR046C	LowN	-2.5091122062439593	5.188610121135827e-167	static	decreasing	biased	diverged
YLR048W	LowN	-0.43484735277145986	1.712217518683869e-5	decreasing	decreasing	conserved	conserved
YLR049C	LowN	0.3362627645461396	1.3396358599104146e-4	static	increasing	conserved	diverged
YLR050C	LowN	-1.2358964734876003	4.7232835161294495e-76	increasing	static	diverged	diverged
YLR051C	LowN	-0.14950587517091427	0.07026285328127982	decreasing	decreasing	conserved	conserved
YLR052W	LowN	0.5361943052884521	2.278267592669771e-13	static	static	conserved	conserved
YLR053C	LowN	0.8823007445182152	0.002296465032574072	increasing	increasing	diverged	conserved
YLR055C	LowN	1.009702979586897	5.272294710260494e-53	static	static	diverged	conserved
YLR056W	LowN	0.6806867035092192	1.3821008394990716e-35	increasing	increasing	diverged	conserved
YLR057W	LowN	0.06818482397061398	0.48000484169091695	static	static	conserved	conserved
YLR058C	LowN	0.5943768291063963	2.5094530900409596e-5	increasing	increasing	diverged	conserved
YLR059C	LowN	0.24617715015919794	0.0025624014210915307	static	decreasing	conserved	diverged
YLR060W	LowN	0.44972182988135717	3.016763872575973e-14	decreasing	decreasing	conserved	conserved
YLR061W	LowN	-0.37904687174325297	6.825794916289969e-5	decreasing	decreasing	conserved	conserved
YLR064W	LowN	-0.7772056273583738	7.10444193477349e-76	static	static	diverged	conserved
YLR065C	LowN	0.39833076118034483	2.4910854357089447e-11	decreasing	decreasing	conserved	conserved
YLR066W	LowN	0.3036601665061385	3.053120537430605e-10	increasing	static	conserved	diverged
YLR067C	LowN	-0.10070504488169064	0.5079447725741526	static	decreasing	conserved	diverged
YLR068W	LowN	-0.47120826630350876	6.060154495546195e-5	decreasing	decreasing	conserved	conserved
YLR069C	LowN	-0.351548716298055	2.4744182210570436e-5	static	decreasing	conserved	diverged
YLR071C	LowN	0.5240229486834295	4.4624756672419064e-20	static	increasing	conserved	diverged
YLR072W	LowN	0.463132331262662	9.47272325383297e-6	increasing	increasing	conserved	conserved
YLR073C	LowN	-0.3421066058137975	0.02127982602813337	decreasing	decreasing	conserved	conserved
YLR074C	LowN	0.18871488830868002	0.02461541739814634	decreasing	decreasing	conserved	conserved
YLR075W	LowN	-0.41772887882064963	3.740391056029568e-9	decreasing	decreasing	conserved	conserved
YLR077W	LowN	0.7087143809903506	1.845078343235956e-17	increasing	static	diverged	diverged
YLR078C	LowN	0.2194335439927304	0.005902552809990918	increasing	static	conserved	diverged
YLR083C	LowN	-0.6108835742637454	3.9193750677829845e-23	decreasing	decreasing	diverged	conserved
YLR084C	LowN	0.054441822112571384	0.5869876511040859	static	increasing	conserved	diverged
YLR085C	LowN	1.0294024537889466	4.105444959854436e-19	increasing	static	diverged	diverged
YLR086W	LowN	-0.15585880121087464	0.09521276492557604	static	increasing	conserved	diverged
YLR087C	LowN	0.40233289777597364	2.390822128653598e-5	static	increasing	conserved	diverged
YLR088W	LowN	0.4212261030958987	1.1797432816432153e-8	static	increasing	conserved	diverged
YLR089C	LowN	0.8280522221773486	8.941103518824266e-36	increasing	increasing	diverged	conserved
YLR090W	LowN	-0.6590190222140462	7.94795889411242e-13	static	static	diverged	conserved
YLR092W	LowN	0.6683597611994334	0.036779141167763874	increasing	increasing	diverged	conserved
YLR093C	LowN	0.803119260644238	1.371620999776608e-20	increasing	increasing	diverged	conserved
YLR094C	LowN	-0.517863184223783	6.314701232475614e-7	static	decreasing	conserved	diverged
YLR095C	LowN	0.35343001433479926	1.058001559607027e-7	static	static	conserved	conserved
YLR096W	LowN	0.17730747018361834	0.0699108921521882	static	static	conserved	conserved
YLR097C	LowN	1.432141011310847	2.0739286837441547e-26	increasing	increasing	diverged	conserved
YLR099C	LowN	-0.5584861487984836	1.3558610872658527e-13	static	static	conserved	conserved
YLR099W-A	LowN	-0.24183704859744692	6.804758021788385e-6	static	static	conserved	conserved
YLR100W	LowN	1.033582330272431	1.2551870785106824e-59	increasing	increasing	diverged	conserved
YLR102C	LowN	1.1970715682055664	1.2418147580975525e-24	increasing	increasing	diverged	conserved
YLR104W	LowN	-0.2915153229020862	2.808790356769655e-6	decreasing	static	conserved	diverged
YLR105C	LowN	-0.47178989289681666	3.729896728973958e-9	static	static	conserved	conserved
YLR106C	LowN	0.6619222779729592	2.5782665868661653e-7	decreasing	decreasing	diverged	conserved
YLR107W	LowN	0.7236227788442725	2.2125336751708573e-14	increasing	increasing	diverged	conserved
YLR108C	LowN	-0.014868223069560775	0.9020272605963838	increasing	increasing	conserved	conserved
YLR109W	LowN	0.07775525020996722	0.20494478358462223	decreasing	decreasing	conserved	conserved
YLR110C	LowN	-0.5146018774291665	3.1228691713430953e-18	increasing	increasing	conserved	conserved
YLR113W	LowN	0.19893008486276983	0.0074180767157980615	static	increasing	conserved	diverged
YLR114C	LowN	0.19834943657100637	0.002902551970446224	static	static	conserved	conserved
YLR115W	LowN	0.473526554423662	1.1931380362663738e-6	static	static	conserved	conserved
YLR116W	LowN	-0.014372288423389966	0.9044098388385322	static	static	conserved	conserved
YLR117C	LowN	-0.09711537092781954	0.40936978106763555	static	increasing	conserved	diverged
YLR118C	LowN	0.8307183257102563	1.9552223314311073e-25	increasing	static	diverged	diverged
YLR119W	LowN	0.32556649903879487	7.071808748365021e-4	increasing	static	conserved	diverged
YLR120C	LowN	0.15686581625092227	0.1895996310151776	increasing	increasing	conserved	conserved
YLR121C	LowN	1.6848427564866997	7.383445120263923e-35	increasing	static	diverged	diverged
YLR126C	LowN	-0.8554043771767434	2.814692543698321e-10	increasing	increasing	diverged	conserved
YLR129W	LowN	-0.014472321348083695	0.9183345642842347	decreasing	decreasing	conserved	conserved
YLR130C	LowN	0.10279882254476548	0.17711750157958017	static	static	conserved	conserved
YLR131C	LowN	-0.08307335962729531	0.38345479494289136	increasing	increasing	conserved	conserved
YLR133W	LowN	0.23702183773209015	0.19320161094485414	increasing	increasing	conserved	conserved
YLR138W	LowN	1.2174861010924134	5.465364627445223e-52	increasing	static	diverged	diverged
YLR142W	LowN	0.8832077352327227	7.147830242893967e-8	increasing	increasing	diverged	conserved
YLR143W	LowN	0.4127266036677403	1.4984221548571462e-7	static	static	conserved	conserved
YLR144C	LowN	0.01091376767472456	0.9332283482469635	increasing	increasing	conserved	conserved
YLR145W	LowN	-0.6524465811711502	4.1100938258342575e-20	static	static	diverged	conserved
YLR146C	LowN	0.057515103304170125	0.630849711769761	static	decreasing	conserved	diverged
YLR146W-A	LowN	0.3146635271929356	2.8461274720125357e-4	static	static	conserved	conserved
YLR147C	LowN	0.0035115707361196903	0.9722715762161006	static	static	conserved	conserved
YLR148W	LowN	0.13109746854696255	0.23221366056145806	increasing	increasing	conserved	conserved
YLR150W	LowN	-0.3583968620278372	8.848690060800245e-5	decreasing	decreasing	conserved	conserved
YLR152C	LowN	0.9617792589817424	2.1784374505180104e-7	increasing	increasing	diverged	conserved
YLR153C	LowN	-0.8108362927231251	1.2396228433655137e-38	increasing	increasing	diverged	conserved
YLR154C	LowN	-0.24671614852281584	0.0035207980304114424	static	decreasing	conserved	diverged
YLR163C	LowN	0.3270935989276316	5.9500524398853146e-6	increasing	static	conserved	diverged
YLR164W	LowN	3.3916708230041066	2.3647272004020376e-51	increasing	increasing	diverged	conserved
YLR166C	LowN	0.23557217119587368	0.026094796239773153	static	increasing	conserved	diverged
YLR167W	LowN	-0.13585916605600315	0.16292744541359336	decreasing	decreasing	conserved	conserved
YLR168C	LowN	-0.603926079798413	4.827843766146751e-25	static	increasing	diverged	diverged
YLR170C	LowN	-0.23361856366415004	0.0030981968482615948	increasing	increasing	conserved	conserved
YLR172C	LowN	-0.29254239593412495	0.0023091983847504625	decreasing	decreasing	conserved	conserved
YLR173W	LowN	0.4420049613265682	7.410880304265058e-4	increasing	increasing	conserved	conserved
YLR174W	LowN	-0.5451505337686533	0.003188280478839711	increasing	increasing	biased	conserved
YLR175W	LowN	-0.09269464935124537	0.44944501372537266	decreasing	decreasing	conserved	conserved
YLR177W	LowN	0.5598965395321472	6.054980952733925e-5	increasing	increasing	conserved	conserved
YLR178C	LowN	3.6860917875277006	6.302740907772617e-69	increasing	increasing	diverged	conserved
YLR179C	LowN	-2.6471256949506805	1.1796044517848376e-248	increasing	increasing	diverged	conserved
YLR180W	LowN	-0.7848867652389367	3.5094050831398003e-14	increasing	increasing	diverged	conserved
YLR181C	LowN	-0.2123544968352185	0.018307185350782178	static	increasing	conserved	diverged
YLR182W	LowN	-0.18901430370559644	0.10445838677094241	static	increasing	conserved	diverged
YLR183C	LowN	-0.3646200678149189	9.060635934553508e-4	decreasing	static	conserved	diverged
YLR185W	LowN	-0.2643621157030813	0.0029925720499754706	decreasing	decreasing	conserved	conserved
YLR186W	LowN	-0.45657576756619755	1.8430928230191354e-7	decreasing	decreasing	conserved	conserved
YLR188W	LowN	0.1097693479091027	0.1750434548898655	static	static	conserved	conserved
YLR189C	LowN	-0.7506304602524793	2.519971474512299e-13	increasing	increasing	diverged	conserved
YLR190W	LowN	-0.34867563098773935	2.6099720499118736e-8	increasing	increasing	conserved	conserved
YLR191W	LowN	0.40988037640510794	2.4375286700338538e-6	increasing	increasing	conserved	conserved
YLR192C	LowN	-0.8294940703266022	1.323420688696283e-78	decreasing	decreasing	diverged	conserved
YLR193C	LowN	0.14067600548262174	0.09637948983670913	increasing	increasing	conserved	conserved
YLR194C	LowN	0.2669850994395917	2.7697121319712146e-4	increasing	static	conserved	diverged
YLR195C	LowN	0.6350020549129777	1.5929585270659344e-26	static	static	diverged	conserved
YLR196W	LowN	0.13052976106202424	0.34701749960312017	decreasing	decreasing	conserved	conserved
YLR197W	LowN	-0.0834172295781425	0.5603421185293839	decreasing	decreasing	conserved	conserved
YLR199C	LowN	-0.2774397450421385	5.66301928358982e-4	static	static	conserved	conserved
YLR200W	LowN	0.39359847929650277	3.763215270348066e-9	decreasing	static	conserved	diverged
YLR201C	LowN	-0.6344763664620442	6.683448215307474e-14	increasing	increasing	diverged	conserved
YLR203C	LowN	-0.2911885239022478	8.726826470219422e-5	increasing	static	conserved	diverged
YLR204W	LowN	-0.9328536909396291	1.8401949932016863e-50	static	decreasing	diverged	diverged
YLR206W	LowN	0.5108835229208841	3.418595819525515e-10	increasing	increasing	conserved	conserved
YLR207W	LowN	0.773792656846592	1.6171951033418894e-21	increasing	static	diverged	diverged
YLR208W	LowN	-0.6644622256604779	2.300052421378749e-38	decreasing	static	diverged	diverged
YLR209C	LowN	-1.1255243308814562	5.464766835074717e-59	increasing	increasing	diverged	conserved
YLR210W	LowN	0.37070521378530796	5.770216386015984e-5	static	static	conserved	conserved
YLR211C	LowN	-0.7793532484271012	7.63494733521551e-15	increasing	increasing	diverged	conserved
YLR212C	LowN	0.15911775145793375	0.1116358752825473	increasing	increasing	conserved	conserved
YLR214W	LowN	-0.42454065037070476	0.045169406051022765	decreasing	decreasing	conserved	conserved
YLR215C	LowN	0.033527878838726516	0.8325935962326978	static	static	conserved	conserved
YLR216C	LowN	-0.2567051310718679	0.004996619916288715	decreasing	decreasing	conserved	conserved
YLR218C	LowN	0.5282462846962163	1.3144738722759824e-5	increasing	increasing	conserved	conserved
YLR219W	LowN	0.2338466145382761	0.040113123093210586	increasing	increasing	conserved	conserved
YLR220W	LowN	0.34331228940708974	8.875298975684317e-5	increasing	increasing	conserved	conserved
YLR221C	LowN	-0.5272643556574985	3.7626320191299196e-11	decreasing	decreasing	conserved	conserved
YLR222C	LowN	-0.13166385475651812	0.259275784462958	decreasing	decreasing	conserved	conserved
YLR223C	LowN	0.038431603124164576	0.781091847422538	static	static	conserved	conserved
YLR224W	LowN	0.1911676068097604	0.027381840609708333	increasing	static	conserved	diverged
YLR225C	LowN	-0.43502861780916957	5.893733942817059e-4	increasing	increasing	conserved	conserved
YLR226W	LowN	0.7443735394955862	4.37973055379765e-12	increasing	static	diverged	diverged
YLR228C	LowN	0.8752991209208749	1.8140230160717226e-16	static	increasing	diverged	diverged
YLR229C	LowN	-0.16256804359785285	6.466377986449316e-4	static	increasing	conserved	diverged
YLR231C	LowN	0.2103197675409733	0.002386468091087886	increasing	increasing	conserved	conserved
YLR237W	LowN	0.6883774610106678	1.1432303966520073e-9	increasing	increasing	diverged	conserved
YLR238W	LowN	-0.03442531588462399	0.8210638222916248	increasing	increasing	conserved	conserved
YLR239C	LowN	-0.30831135767734613	4.8459789003174993e-4	static	static	conserved	conserved
YLR240W	LowN	-0.1816020100940498	0.15082265999525762	increasing	increasing	conserved	conserved
YLR241W	LowN	0.43120652787418706	2.2840150737652337e-4	increasing	increasing	conserved	conserved
YLR243W	LowN	-0.5303807443362606	6.138576577925899e-11	decreasing	decreasing	conserved	conserved
YLR244C	LowN	0.0897347889795267	0.16855245132104657	decreasing	decreasing	conserved	conserved
YLR246W	LowN	0.23746848871533596	0.06801238369595938	increasing	increasing	conserved	conserved
YLR247C	LowN	0.4616585440014673	1.513203670101628e-5	increasing	increasing	conserved	conserved
YLR248W	LowN	0.27603070096787513	2.4449580763453044e-4	increasing	increasing	conserved	conserved
YLR249W	LowN	0.06649569263321854	0.6260354313578214	decreasing	decreasing	conserved	conserved
YLR250W	LowN	0.5954814656019295	5.680976449499071e-18	increasing	increasing	diverged	conserved
YLR251W	LowN	1.3590308012536159	6.164678858359282e-10	increasing	increasing	diverged	conserved
YLR253W	LowN	-0.5418110501130735	6.969827713808195e-9	static	static	conserved	conserved
YLR254C	LowN	0.4263058585439438	1.1532593939395086e-5	increasing	increasing	conserved	conserved
YLR257W	LowN	0.35355742334715795	2.5122106130239652e-6	increasing	increasing	conserved	conserved
YLR258W	LowN	2.779052082139811	4.356961802221055e-62	increasing	increasing	diverged	conserved
YLR259C	LowN	-0.36370471097245344	4.996071526227514e-7	decreasing	decreasing	conserved	conserved
YLR262C	LowN	-0.2488951989177227	6.318508453322017e-5	static	increasing	conserved	diverged
YLR262C-A	LowN	0.10934829379565894	0.18044954906536195	decreasing	decreasing	conserved	conserved
YLR264W	LowN	-1.8202000387150301	1.0462575310467668e-70	decreasing	decreasing	diverged	conserved
YLR268W	LowN	0.06089611573300363	0.3722927010979953	increasing	static	conserved	diverged
YLR270W	LowN	0.44643003608781795	8.950610940615257e-5	increasing	increasing	biased	conserved
YLR272C	LowN	0.32427407799041524	0.0021093450309086358	static	increasing	conserved	diverged
YLR274W	LowN	1.0345418658492695	1.2979927882910553e-24	increasing	static	diverged	diverged
YLR275W	LowN	-0.9085520132833895	1.5702586928214813e-36	static	static	diverged	conserved
YLR276C	LowN	0.21535075823088073	0.033614646940142864	decreasing	decreasing	conserved	conserved
YLR277C	LowN	-0.09655832585883362	0.34833762356786485	static	static	conserved	conserved
YLR278C	LowN	0.14412759580278958	0.29966143211682683	increasing	increasing	conserved	conserved
YLR283W	LowN	0.8045617398238396	7.61061058445574e-12	increasing	static	diverged	diverged
YLR285W	LowN	0.4741281144064326	2.3975574627483227e-14	static	static	conserved	conserved
YLR286C	LowN	3.0918582071990897	1.1384897511772112e-279	increasing	increasing	diverged	conserved
YLR287C	LowN	0.4001307857865678	9.495429718507586e-7	static	decreasing	conserved	diverged
YLR290C	LowN	0.9593178979038726	1.2546272894348263e-12	increasing	increasing	diverged	conserved
YLR291C	LowN	0.2627339144956709	3.8796479826692416e-4	decreasing	decreasing	conserved	conserved
YLR292C	LowN	-0.06879082296298537	0.2442298877176009	static	increasing	conserved	diverged
YLR293C	LowN	-0.27664494979548604	2.5087577994056758e-6	decreasing	decreasing	conserved	conserved
YLR295C	LowN	-0.291816661639246	3.1328235419907296e-12	increasing	static	conserved	diverged
YLR298C	LowN	-0.47534953503296185	2.1894006215128254e-9	static	increasing	conserved	diverged
YLR299W	LowN	1.4154570299780316	3.115510253068493e-16	increasing	increasing	diverged	conserved
YLR300W	LowN	-0.1582049539422552	0.03923133665834808	increasing	increasing	conserved	conserved
YLR301W	LowN	-0.14257048089571614	0.02752810872547334	increasing	increasing	conserved	conserved
YLR303W	LowN	-1.3182090788013978	4.0597996193301034e-7	increasing	increasing	diverged	conserved
YLR304C	LowN	-0.24811561281765523	0.06657041804361495	increasing	increasing	conserved	conserved
YLR305C	LowN	-0.05252238682423759	0.44315155930104566	static	increasing	conserved	diverged
YLR306W	LowN	-0.023660561236190016	0.8888088823324869	increasing	static	conserved	diverged
YLR309C	LowN	0.8413045067712387	3.281936357319446e-25	increasing	static	diverged	diverged
YLR310C	LowN	1.3811270978497787	8.15488458781258e-71	increasing	increasing	diverged	conserved
YLR312C	LowN	1.0068531682547797	2.536354074735452e-4	increasing	increasing	diverged	conserved
YLR312W-A	LowN	-0.8781329299404884	1.6604176001355904e-31	static	decreasing	diverged	diverged
YLR314C	LowN	0.3139131111968483	6.892913273969239e-7	static	static	conserved	conserved
YLR319C	LowN	0.7537045135591609	1.7184566382775055e-14	static	increasing	diverged	diverged
YLR321C	LowN	-0.116479361284782	0.2012884243209488	static	increasing	conserved	diverged
YLR324W	LowN	-0.07719390675947219	0.43585136251020906	increasing	static	conserved	diverged
YLR325C	LowN	-0.7409548235636287	1.2846960712486652e-13	decreasing	decreasing	diverged	conserved
YLR326W	LowN	-0.9126726727541451	5.819812769673995e-21	increasing	static	diverged	diverged
YLR327C	LowN	2.697709690162469	8.740749578422936e-41	increasing	increasing	diverged	conserved
YLR328W	LowN	-0.115374850300541	0.3193639703972863	static	static	conserved	conserved
YLR330W	LowN	0.1647538808245725	0.026570685534920355	increasing	increasing	conserved	conserved
YLR332W	LowN	-0.22079818677589608	0.0019906103381337205	static	decreasing	conserved	diverged
YLR333C	LowN	-0.3444574426793292	9.069909172151296e-5	decreasing	decreasing	conserved	conserved
YLR335W	LowN	0.4931590810416642	3.7831172956405513e-19	static	decreasing	conserved	diverged
YLR336C	LowN	0.12320794262699401	0.3490328125599406	decreasing	static	conserved	diverged
YLR337C	LowN	6.4128754257837155	0	static	static	biased	conserved
YLR340W	LowN	0.14411931796684732	0.17773640833071871	decreasing	decreasing	conserved	conserved
YLR342W	LowN	-0.010996996607372852	0.8721888931699334	decreasing	decreasing	conserved	conserved
YLR344W	LowN	-0.46830990592392363	2.1040889172405876e-9	decreasing	decreasing	conserved	conserved
YLR345W	LowN	0.8949759924022542	3.024124434554264e-8	increasing	increasing	diverged	conserved
YLR346C	LowN	-2.167651788287267	1.26669828300046e-44	increasing	increasing	diverged	conserved
YLR347C	LowN	0.058971280798997855	0.6442024464802037	decreasing	increasing	conserved	diverged
YLR348C	LowN	1.5090612031928503	1.3368385350531942e-50	increasing	increasing	diverged	conserved
YLR350W	LowN	0.4271868240100301	4.584611557858017e-13	increasing	increasing	conserved	conserved
YLR351C	LowN	0.2051634518153196	0.011347112159811653	increasing	increasing	conserved	conserved
YLR353W	LowN	-0.014405434975278008	0.9001668766960165	increasing	increasing	conserved	conserved
YLR354C	LowN	0.1468643214513931	0.26028444888603736	increasing	increasing	conserved	conserved
YLR355C	LowN	0.1803158316214074	0.02179483923494493	increasing	increasing	conserved	conserved
YLR356W	LowN	1.1371255579136192	2.4949539083883145e-13	increasing	increasing	diverged	conserved
YLR357W	LowN	0.6739455071131927	4.901292550158071e-23	static	increasing	diverged	diverged
YLR359W	LowN	0.8353466744990218	9.935085237739735e-22	decreasing	increasing	diverged	diverged
YLR361C	LowN	0.8384983162943036	1.628720195462349e-12	increasing	static	diverged	diverged
YLR361C-A	LowN	0.8404855350255349	1.4521131612835808e-20	increasing	increasing	diverged	conserved
YLR362W	LowN	-0.16831250673653655	0.23019621320963354	static	increasing	conserved	diverged
YLR363C	LowN	-0.7171657667047229	3.989588717611433e-9	increasing	static	diverged	diverged
YLR363W-A	LowN	-0.1387897663017041	0.27205242218966086	decreasing	decreasing	conserved	conserved
YLR364W	LowN	-1.6647486471622512	1.9379317718449538e-13	increasing	increasing	diverged	conserved
YLR369W	LowN	-0.0915365841127528	0.37897513229101976	increasing	increasing	conserved	conserved
YLR370C	LowN	-0.11535229708844356	0.1322704146763798	increasing	increasing	conserved	conserved
YLR371W	LowN	-0.0720255719906576	0.41669071901272886	increasing	increasing	conserved	conserved
YLR372W	LowN	-0.5133775049905789	2.876775036455146e-18	decreasing	decreasing	conserved	conserved
YLR373C	LowN	-0.5245358600158161	8.768262839551294e-16	static	increasing	conserved	diverged
YLR375W	LowN	-0.36025029321063057	8.383079944169824e-4	increasing	increasing	conserved	conserved
YLR378C	LowN	0.8741134221911113	1.4244569014864724e-76	decreasing	decreasing	diverged	conserved
YLR380W	LowN	1.250897530011318	6.177220648317918e-70	decreasing	static	diverged	diverged
YLR381W	LowN	0.4647950696026197	0.001492480565103782	increasing	increasing	conserved	conserved
YLR382C	LowN	-0.7056352205126862	8.266907869021379e-14	increasing	increasing	diverged	conserved
YLR383W	LowN	-0.1783971413694205	0.18465792566031236	increasing	increasing	conserved	conserved
YLR384C	LowN	-0.18769625671367707	0.011637039810840032	decreasing	decreasing	conserved	conserved
YLR386W	LowN	0.417939671750616	7.784300600477862e-7	increasing	increasing	conserved	conserved
YLR387C	LowN	0.10242071708080856	0.3449780703435459	increasing	static	conserved	diverged
YLR388W	LowN	0.5035203356328866	7.029644799369865e-6	decreasing	decreasing	conserved	conserved
YLR389C	LowN	0.39943077673827665	5.6766560481339894e-9	static	static	conserved	conserved
YLR392C	LowN	0.39740642419546174	0.004478416544068811	increasing	increasing	conserved	conserved
YLR394W	LowN	-0.15456122978214004	0.20102889553456857	static	static	conserved	conserved
YLR395C	LowN	-1.1785254278937596	1.115025716830996e-93	increasing	increasing	diverged	conserved
YLR396C	LowN	-0.30674908001511014	0.006303825125087759	increasing	increasing	conserved	conserved
YLR397C	LowN	0.6079669661506352	3.3743779115511e-10	decreasing	static	diverged	diverged
YLR398C	LowN	0.059741649844728795	0.46642183235633594	static	increasing	conserved	diverged
YLR399C	LowN	0.21105485343892535	1.1828981465466411e-4	increasing	increasing	conserved	conserved
YLR401C	LowN	-0.644920628744036	1.6658152720932438e-10	decreasing	decreasing	diverged	conserved
YLR403W	LowN	0.34868842071336853	4.043479873722979e-6	increasing	increasing	conserved	conserved
YLR405W	LowN	-0.5248466309255317	4.423053334776241e-9	decreasing	decreasing	conserved	conserved
YLR407W	LowN	-0.7511048388901588	1.6749861964121404e-26	increasing	static	diverged	diverged
YLR409C	LowN	0.058260045114296076	0.6546208563456991	decreasing	decreasing	conserved	conserved
YLR410W	LowN	-0.2348427679799199	0.01198624179988043	static	static	conserved	conserved
YLR412W	LowN	0.6612514709173823	4.846994250147426e-17	increasing	static	diverged	diverged
YLR413W	LowN	0.31347809271141824	0.09082438024049165	decreasing	decreasing	conserved	conserved
YLR414C	LowN	-0.03220967681952289	0.8178411742253326	increasing	increasing	conserved	conserved
YLR417W	LowN	-0.05523552550147556	0.779268207963333	increasing	increasing	conserved	conserved
YLR418C	LowN	-0.37715348360954914	6.856922870835529e-8	static	increasing	conserved	diverged
YLR419W	LowN	-0.09934610937758188	0.4598789518658198	static	static	conserved	conserved
YLR420W	LowN	0.5935573846725407	6.442508013999872e-16	decreasing	increasing	diverged	diverged
YLR421C	LowN	-0.12312941716480551	0.09282887726585501	increasing	increasing	conserved	conserved
YLR422W	LowN	0.585008726465666	2.130534012516171e-11	increasing	increasing	diverged	conserved
YLR425W	LowN	0.7036735399991102	4.8737605459528444e-9	increasing	increasing	diverged	conserved
YLR426W	LowN	0.102183315538771	0.3219942668863015	increasing	static	conserved	diverged
YLR427W	LowN	0.7921438649984077	6.213527157281405e-26	static	increasing	diverged	diverged
YLR429W	LowN	-0.7176122517160245	1.2806853288985792e-30	increasing	increasing	diverged	conserved
YLR430W	LowN	0.21122718315536848	0.0033141618747770025	static	increasing	conserved	diverged
YLR432W	LowN	0.3217305705547968	3.367470006165959e-4	decreasing	increasing	conserved	diverged
YLR433C	LowN	0.9347953810626151	3.574206804508013e-20	static	static	diverged	conserved
YLR435W	LowN	-0.6045391477187978	3.529342446495439e-8	decreasing	decreasing	diverged	conserved
YLR436C	LowN	-0.3281025949918386	3.4716674476582744e-5	increasing	increasing	conserved	conserved
YLR437C	LowN	-0.49875535842950675	6.902771017034067e-13	static	static	conserved	conserved
YLR438W	LowN	-0.8678001926496611	1.1236867877420403e-10	increasing	decreasing	diverged	diverged
YLR438C-A	LowN	-0.22971831249757957	5.242805166455475e-7	static	increasing	conserved	diverged
YLR439W	LowN	-0.5869728465302028	2.785270468278918e-18	static	decreasing	diverged	diverged
YLR440C	LowN	0.21086127821410477	0.009040427503997556	static	increasing	conserved	diverged
YLR441C	LowN	-0.49227410826238005	5.419103386740648e-11	decreasing	decreasing	conserved	conserved
YLR442C	LowN	0.47900220889834355	1.0687640063308548e-8	static	increasing	conserved	diverged
YLR443W	LowN	0.43436291635310326	8.951520165208462e-6	static	static	conserved	conserved
YLR447C	LowN	0.20600963279053985	2.971667724364862e-4	static	increasing	conserved	diverged
YLR448W	LowN	-0.6062952537409515	8.652820272643758e-10	decreasing	decreasing	diverged	conserved
YLR449W	LowN	0.36827661378679205	0.005043149842763003	decreasing	decreasing	conserved	conserved
YLR450W	LowN	1.2774823582608765	1.2170444632570085e-55	increasing	increasing	diverged	conserved
YLR454W	LowN	0.3341150773972955	2.306261644469939e-5	increasing	increasing	conserved	conserved
YLR455W	LowN	1.101958989140583	2.5465030944160443e-47	increasing	increasing	diverged	conserved
YLR459W	LowN	0.5285397123628992	6.307460168176326e-11	static	increasing	conserved	diverged
YML131W	LowN	-0.791415436866147	1.2388363529739456e-17	increasing	increasing	diverged	conserved
YML130C	LowN	-0.04591409749833591	0.5980440542701642	static	static	conserved	conserved
YML129C	LowN	0.11170447806745425	0.06625269785931873	static	increasing	conserved	diverged
YML128C	LowN	3.5157053481529115	2.000241048474737e-52	increasing	increasing	diverged	conserved
YML127W	LowN	-0.14128946345805124	0.1759328219964758	static	increasing	conserved	diverged
YML126C	LowN	-1.5564991557546404	1.8524786096175946e-193	decreasing	increasing	diverged	diverged
YML125C	LowN	-0.02273973715081252	0.7763351862558908	decreasing	decreasing	conserved	conserved
YML124C	LowN	1.252547553284978	3.519120846817823e-142	decreasing	static	diverged	diverged
YML123C	LowN	4.3173971741083905	1.9468741028947163e-164	increasing	increasing	biased	conserved
YML121W	LowN	0.7094076704159077	5.649870632394075e-10	increasing	increasing	diverged	conserved
YML120C	LowN	-0.4818902517669823	8.647078712113496e-8	increasing	increasing	conserved	conserved
YML119W	LowN	-0.45481696866123944	5.9749084590991965e-6	increasing	static	conserved	diverged
YML117W	LowN	0.5681270416728954	2.139373634828955e-9	increasing	increasing	conserved	conserved
YML116W	LowN	2.062556231778576	2.725033161698452e-93	increasing	static	diverged	diverged
YML115C	LowN	0.5936065530399703	2.82188336360302e-11	static	static	diverged	conserved
YML114C	LowN	-0.10887088885489603	0.1976154179140959	static	static	conserved	conserved
YML113W	LowN	0.013061853395860067	0.9169224468831345	decreasing	decreasing	conserved	conserved
YML112W	LowN	-0.30639831236321796	1.1951803562343452e-4	static	static	conserved	conserved
YML111W	LowN	0.38905496862976413	1.8136204560044382e-4	static	increasing	conserved	diverged
YML110C	LowN	0.3815417467145072	5.033588181054921e-10	increasing	increasing	conserved	conserved
YML109W	LowN	-0.4198033660377548	1.2673316476417462e-5	static	increasing	conserved	diverged
YML108W	LowN	-0.7865218753710924	1.0857670860913203e-18	decreasing	decreasing	diverged	conserved
YML107C	LowN	0.4785590201535162	1.28629889053276e-4	increasing	static	conserved	diverged
YML106W	LowN	-0.24776471838873937	1.0327373446289343e-6	decreasing	decreasing	conserved	conserved
YML105C	LowN	0.4988072440673062	7.371790988545168e-21	static	static	conserved	conserved
YML104C	LowN	0.20927967937543854	0.034263505795314723	increasing	increasing	conserved	conserved
YML103C	LowN	0.328229917289604	1.9654068454019064e-9	static	static	conserved	conserved
YML102W	LowN	0.11396520438042061	0.23662245270606788	increasing	static	conserved	diverged
YML101C	LowN	0.8269987095906117	5.354767113030728e-39	static	static	diverged	conserved
YML100W	LowN	2.1517221271578904	4.73851564272995e-35	increasing	increasing	diverged	conserved
YML099C	LowN	0.08296721951948899	0.49825012576349825	increasing	increasing	conserved	conserved
YML098W	LowN	1.970155303469865	4.23621628904986e-65	increasing	increasing	diverged	conserved
YML097C	LowN	0.5207245420133659	3.0044436358867747e-10	static	static	conserved	conserved
YML096W	LowN	0.31125217995073723	0.009221306763650442	static	static	conserved	conserved
YML094W	LowN	-0.467111708954198	1.120847464994017e-9	decreasing	static	conserved	diverged
YML093W	LowN	-0.26467606141903016	0.06286440079906971	decreasing	decreasing	conserved	conserved
YML092C	LowN	-0.5811830297430252	2.558868207443198e-25	decreasing	increasing	conserved	diverged
YML091C	LowN	0.07461996566448598	0.5333517581433843	increasing	static	conserved	diverged
YML086C	LowN	0.7275662336965133	5.224844237625575e-46	static	static	diverged	conserved
YML082W	LowN	-0.16773772336831674	0.18093864577421453	static	static	conserved	conserved
YML081C-A	LowN	-0.24675846037400195	7.701593960203432e-8	increasing	increasing	conserved	conserved
YML081W	LowN	0.1674536258660528	0.015907435651173394	increasing	increasing	conserved	conserved
YML080W	LowN	-0.14054063148372248	0.2480887943820043	static	static	conserved	conserved
YML079W	LowN	0.4331398627391559	6.246158570514717e-7	increasing	increasing	conserved	conserved
YML078W	LowN	0.08176842215055598	0.08455804909682367	increasing	decreasing	conserved	diverged
YML077W	LowN	-0.1980048326905237	0.02113509229080955	static	static	conserved	conserved
YML076C	LowN	0.940708200909672	1.3347912781057529e-18	increasing	increasing	diverged	conserved
YML075C	LowN	-1.1554251020185902	1.074086044278561e-117	static	decreasing	diverged	diverged
YML074C	LowN	0.15654364640313437	0.043055508542580036	decreasing	decreasing	conserved	conserved
YML073C	LowN	-0.11004873149540677	0.369344133866157	decreasing	decreasing	conserved	conserved
YML072C	LowN	1.3283263857683223	2.3142823389162865e-146	increasing	increasing	diverged	conserved
YML071C	LowN	0.46752634721213077	1.962120907967848e-13	static	static	conserved	conserved
YML070W	LowN	0.6955185781709081	3.0459795842306314e-16	increasing	increasing	diverged	conserved
YML069W	LowN	-0.4716833287491618	7.992633399402381e-12	increasing	increasing	conserved	conserved
YML067C	LowN	0.6635205267267797	1.0324065262707486e-31	static	increasing	diverged	diverged
YML065W	LowN	1.402019376658326	3.710828572600519e-50	static	increasing	diverged	diverged
YML064C	LowN	0.3065049519878913	2.2797979368027823e-5	static	static	conserved	conserved
YML063W	LowN	-0.5587923295153524	1.5614920083681475e-7	decreasing	decreasing	conserved	conserved
YML062C	LowN	0.10419610479241513	0.17925108852379698	static	increasing	conserved	diverged
YML061C	LowN	-0.12687876408865317	0.1569017384354292	increasing	increasing	conserved	conserved
YML060W	LowN	-0.35026274071821667	8.181738002906269e-4	decreasing	static	conserved	diverged
YML059C	LowN	1.2002962735866132	2.305620161593542e-45	increasing	increasing	diverged	conserved
YML058W	LowN	0.2212012695311304	2.286508587045336e-8	increasing	increasing	conserved	conserved
YML057W	LowN	0.3688334091369466	1.4723953959305006e-5	increasing	increasing	conserved	conserved
YML056C	LowN	-0.3063665906370944	0.012895595353817794	decreasing	decreasing	conserved	conserved
YML055W	LowN	-0.17732661985648132	0.006694218996798302	static	increasing	conserved	diverged
YML053C	LowN	0.4914293444276417	9.303781676071455e-14	static	static	conserved	conserved
YML052W	LowN	-0.2512637865228828	0.0012665495716025264	increasing	increasing	conserved	conserved
YML051W	LowN	1.670721316122692	6.01048216527101e-117	static	static	diverged	conserved
YML049C	LowN	-0.1449132238370112	0.11854585482342885	static	increasing	conserved	diverged
YML048W	LowN	0.11207125142864131	0.12039485385313392	static	static	conserved	conserved
YML046W	LowN	0.18898062133790883	0.12691396196886445	static	static	conserved	conserved
YML043C	LowN	0.39103662605341705	8.989887631714508e-5	static	static	biased	conserved
YML038C	LowN	0.6758533188521271	2.2427612620847035e-26	increasing	increasing	diverged	conserved
YML036W	LowN	-1.0928038963208342	1.0896064159999588e-56	static	static	diverged	conserved
YML035C	LowN	0.9539026044950755	9.955639617646251e-59	static	static	diverged	conserved
YML034W	LowN	0.19057750872256551	0.025700179727085534	increasing	increasing	conserved	conserved
YML032C	LowN	0.3522951063840371	0.004922193747029363	static	increasing	conserved	diverged
YML031W	LowN	0.21604417812474583	3.2131042637326666e-4	decreasing	static	conserved	diverged
YML030W	LowN	-0.4087165582985499	3.386237616108383e-5	increasing	increasing	conserved	conserved
YML029W	LowN	0.5397082840412624	4.801141257065392e-8	increasing	increasing	conserved	conserved
YML028W	LowN	0.20388991800505632	4.2428112314223704e-7	decreasing	increasing	conserved	diverged
YML027W	LowN	0.5099697694401042	1.507411756783946e-8	decreasing	decreasing	conserved	conserved
YML025C	LowN	-0.7037061366252337	3.131936626294837e-26	static	static	diverged	conserved
YML024W	LowN	-0.3696982373423777	2.279297841282009e-5	decreasing	decreasing	conserved	conserved
YML023C	LowN	-0.2857487277848316	0.004399397583087459	static	static	conserved	conserved
YML022W	LowN	-1.0437805548316366	1.3114066575523065e-31	decreasing	decreasing	diverged	conserved
YML021C	LowN	0.36858394384497406	7.129238429335082e-5	increasing	static	conserved	diverged
YML019W	LowN	-0.7024233708154253	1.2508994737646528e-14	static	increasing	diverged	diverged
YML018C	LowN	0.25398579038141367	0.06683041219526968	increasing	increasing	conserved	conserved
YML017W	LowN	-0.17945753746981663	0.09948024431628358	static	increasing	conserved	diverged
YML016C	LowN	0.7000934206971949	4.696696617399172e-25	static	increasing	diverged	diverged
YML015C	LowN	-0.2262049880234279	0.012596751749411658	static	decreasing	conserved	diverged
YML014W	LowN	0.9830829651944349	1.057842465581819e-36	decreasing	static	diverged	diverged
YML012W	LowN	0.37623363298659984	1.8929390777259812e-19	increasing	increasing	conserved	conserved
YML011C	LowN	0.07142975955470986	0.6495672199710913	increasing	increasing	conserved	conserved
YML010W	LowN	0.19452585734263292	8.679075215335817e-4	decreasing	static	conserved	diverged
YML009C	LowN	-0.7165551391241493	4.647954340651886e-22	static	static	diverged	conserved
YML008C	LowN	0.08466991211528992	0.140159922657874	increasing	increasing	conserved	conserved
YML007W	LowN	-0.24986863856412514	0.0017780979973854812	increasing	increasing	conserved	conserved
YML006C	LowN	0.35787926069437515	3.619103602773947e-5	increasing	increasing	conserved	conserved
YML005W	LowN	-0.09114181586245905	0.49483851628892267	static	static	conserved	conserved
YML004C	LowN	0.6196459343069877	2.452084603412112e-10	increasing	increasing	diverged	conserved
YML002W	LowN	0.7453046515008215	1.6956621652925976e-7	increasing	static	diverged	diverged
YML001W	LowN	0.20278062838647518	0.006015491409554815	increasing	increasing	conserved	conserved
YMR001C	LowN	-0.44651311363612256	3.993813339988634e-10	increasing	increasing	conserved	conserved
YMR002W	LowN	-1.189071706283467	5.308595802539759e-98	increasing	increasing	diverged	conserved
YMR003W	LowN	-0.07366015529053956	0.6935218869499624	increasing	increasing	conserved	conserved
YMR004W	LowN	0.6420816999588687	3.873475747458422e-10	increasing	static	diverged	diverged
YMR005W	LowN	0.28855147945269394	2.31238025756303e-5	static	static	conserved	conserved
YMR006C	LowN	-1.5799231772930815	1.5514169344658278e-70	static	decreasing	diverged	diverged
YMR008C	LowN	-0.9257728177797491	1.0158301527677213e-40	increasing	increasing	diverged	conserved
YMR009W	LowN	-1.1873112207555019	4.453144947766165e-16	increasing	increasing	diverged	conserved
YMR010W	LowN	0.6836293889360795	5.319352060868483e-23	increasing	static	diverged	diverged
YMR011W	LowN	-1.1036025877671414	1.4884793687404213e-26	decreasing	decreasing	diverged	conserved
YMR012W	LowN	0.15530589364235062	0.010258953610188446	decreasing	decreasing	conserved	conserved
YMR013C	LowN	0.1579546628592204	0.1084347695972903	static	increasing	conserved	diverged
YMR014W	LowN	-0.1696451085860217	0.04809468499816218	decreasing	decreasing	conserved	conserved
YMR015C	LowN	-0.8563844548644332	1.5993380719876004e-67	increasing	increasing	diverged	conserved
YMR016C	LowN	0.442055574143016	6.577446445277332e-11	increasing	static	conserved	diverged
YMR019W	LowN	1.1088786115695637	3.1813845291784245e-19	increasing	static	diverged	diverged
YMR022W	LowN	0.25526568296878793	1.8586889694025035e-4	increasing	increasing	conserved	conserved
YMR024W	LowN	-0.9341747769709073	8.622000148254553e-57	static	decreasing	diverged	diverged
YMR026C	LowN	1.1643530699358398	1.3587071345384494e-15	increasing	increasing	diverged	conserved
YMR027W	LowN	0.7354604200259282	1.9530362330810492e-16	increasing	increasing	diverged	conserved
YMR028W	LowN	0.21502471053207403	0.049568523516414956	increasing	static	conserved	diverged
YMR029C	LowN	-0.09438224623806894	0.4019149631518138	increasing	increasing	conserved	conserved
YMR031C	LowN	0.5775062497691599	1.1590904022722216e-9	increasing	increasing	conserved	conserved
YMR032W	LowN	0.41985062536157924	7.849680294592873e-4	increasing	increasing	conserved	conserved
YMR033W	LowN	0.18863425247115453	0.00961584158458093	static	increasing	conserved	diverged
YMR037C	LowN	0.3953151567219997	3.435147183324594e-7	increasing	increasing	conserved	conserved
YMR038C	LowN	1.0412056530533007	2.511072050508532e-91	decreasing	increasing	diverged	diverged
YMR039C	LowN	0.6071013537838619	1.8913514413401403e-22	static	static	diverged	conserved
YMR042W	LowN	0.27809125005632085	0.010794725709236357	static	static	conserved	conserved
YMR043W	LowN	-0.5586471495907718	8.116641136002e-15	static	static	conserved	conserved
YMR044W	LowN	1.0371740554678937	8.263784482056841e-57	increasing	static	diverged	diverged
YMR047C	LowN	0.8547913137795774	6.011951316086393e-36	increasing	increasing	diverged	conserved
YMR048W	LowN	-0.19178229775071015	0.10172547873249821	increasing	increasing	conserved	conserved
YMR049C	LowN	-0.09303092210704902	0.5397745628744124	decreasing	decreasing	conserved	conserved
YMR054W	LowN	-0.010850228533379754	0.9363131916970376	static	static	conserved	conserved
YMR056C	LowN	0.08922675142089183	0.680993639807213	increasing	increasing	conserved	conserved
YMR058W	LowN	-0.13706028127640557	0.3016640758244462	increasing	increasing	conserved	conserved
YMR060C	LowN	-0.21781219616526626	0.01915342920706729	increasing	static	conserved	diverged
YMR061W	LowN	-0.4107885164262466	3.6272772147087076e-8	static	increasing	conserved	diverged
YMR062C	LowN	1.127939325030934	1.767132886728425e-8	increasing	increasing	diverged	conserved
YMR064W	LowN	0.285081439413169	0.003616034968830003	increasing	increasing	conserved	conserved
YMR067C	LowN	-0.37701328881926044	2.310746426873762e-6	static	static	conserved	conserved
YMR070W	LowN	0.26061051455172973	2.2462330822540616e-5	increasing	increasing	conserved	conserved
YMR071C	LowN	0.25374752128362055	1.7172200940568182e-4	increasing	increasing	conserved	conserved
YMR072W	LowN	0.25681057793442835	2.6112402455471325e-4	increasing	increasing	conserved	conserved
YMR073C	LowN	-0.037006133363067364	0.7706327239928461	increasing	static	conserved	diverged
YMR074C	LowN	0.07159759596740387	0.26363793924888124	increasing	decreasing	conserved	diverged
YMR075W	LowN	0.5679009318826462	8.623608880834762e-12	static	increasing	conserved	diverged
YMR076C	LowN	0.6209544725898402	1.3766098324272751e-12	increasing	increasing	diverged	conserved
YMR077C	LowN	-0.17765650330364027	0.08321026294013409	increasing	increasing	conserved	conserved
YMR078C	LowN	0.2352456835953632	0.03195023485430489	increasing	static	conserved	diverged
YMR079W	LowN	-0.3313693994118882	3.86259852120872e-6	decreasing	decreasing	conserved	conserved
YMR080C	LowN	0.5899807711377428	8.227218680300675e-27	decreasing	static	diverged	diverged
YMR083W	LowN	0.4377578795783015	9.295122424999347e-6	increasing	increasing	conserved	conserved
YMR086W	LowN	0.6473285176322454	3.3745186682465886e-12	increasing	increasing	diverged	conserved
YMR087W	LowN	-0.38603046690585086	0.03958409221387951	increasing	increasing	conserved	conserved
YMR088C	LowN	-0.26308257707056465	0.020909533298331145	increasing	increasing	conserved	conserved
YMR089C	LowN	0.8313970849036787	5.2901978062109926e-37	increasing	static	diverged	diverged
YMR090W	LowN	0.4696850106583866	0.0032703898608314936	increasing	increasing	conserved	conserved
YMR091C	LowN	-0.031713659613272806	0.639879221758957	static	static	conserved	conserved
YMR092C	LowN	0.09051649777757972	0.20145622899702278	increasing	increasing	conserved	conserved
YMR093W	LowN	0.13879717091795887	0.20324158264517167	decreasing	decreasing	conserved	conserved
YMR095C	LowN	-1.2619189254965348	2.68008572585418e-4	increasing	increasing	biased	conserved
YMR096W	LowN	-0.3083767442593909	0.3013821783777443	increasing	increasing	conserved	conserved
YMR097C	LowN	-0.4936655786876252	6.3693496088177405e-6	increasing	increasing	conserved	conserved
YMR098C	LowN	-0.32862086519670025	1.3609497383043707e-4	increasing	static	conserved	diverged
YMR099C	LowN	0.3923084756821112	2.671233025925811e-15	increasing	static	conserved	diverged
YMR102C	LowN	0.0765452777388882	0.5541136829820398	static	decreasing	conserved	diverged
YMR105C	LowN	2.1748952453244534	6.336029267835245e-26	increasing	increasing	diverged	conserved
YMR107W	LowN	3.1808001787331177	1.361202557131841e-28	increasing	increasing	biased	conserved
YMR108W	LowN	0.7335633973629637	1.8204651588845218e-38	increasing	increasing	diverged	conserved
YMR109W	LowN	0.8402388188480627	2.2461707810555909e-41	increasing	increasing	diverged	conserved
YMR110C	LowN	-0.01963048596801869	0.9044098388385322	increasing	increasing	conserved	conserved
YMR112C	LowN	0.09083387474778823	0.32991659402545337	increasing	static	conserved	diverged
YMR113W	LowN	-0.139161807639956	0.19464715417973538	static	static	conserved	conserved
YMR114C	LowN	1.6430693634043767	1.3029103739746916e-32	increasing	increasing	diverged	conserved
YMR115W	LowN	-0.8181072145657846	1.2566268326250015e-24	static	static	diverged	conserved
YMR116C	LowN	-0.34936790533314094	3.227644653244894e-4	decreasing	decreasing	conserved	conserved
YMR119W	LowN	-0.22717187622450374	0.06668153059364663	increasing	increasing	conserved	conserved
YMR120C	LowN	0.9967174063286351	4.433510035123549e-12	increasing	increasing	diverged	conserved
YMR121C	LowN	-1.3734677558837145	4.692855285238317e-97	increasing	decreasing	biased	diverged
YMR123W	LowN	-0.390633340187404	8.21080421921836e-15	decreasing	decreasing	conserved	conserved
YMR124W	LowN	-0.9180921190644994	1.8315515774283167e-25	increasing	increasing	diverged	conserved
YMR125W	LowN	0.2062995493333671	1.4973960693788593e-4	static	increasing	conserved	diverged
YMR126C	LowN	0.9706626685946337	7.673140143691551e-23	increasing	increasing	diverged	conserved
YMR128W	LowN	0.7654460939505892	2.3551026204432748e-11	decreasing	decreasing	diverged	conserved
YMR129W	LowN	-0.3020567954118875	4.205457269558758e-7	static	increasing	conserved	diverged
YMR130W	LowN	0.5019810805358902	2.2619021805105946e-6	static	increasing	conserved	diverged
YMR131C	LowN	0.2732477863522695	0.007908724560987512	decreasing	decreasing	conserved	conserved
YMR133W	LowN	3.4014878773862165	1.133151806141439e-57	increasing	increasing	biased	conserved
YMR136W	LowN	-0.9158137309325726	1.0446057775075141e-16	increasing	increasing	diverged	conserved
YMR139W	LowN	0.12222609359677972	0.26197365578803783	increasing	increasing	conserved	conserved
YMR142C	LowN	-0.7275799584308018	9.441990071954289e-13	decreasing	decreasing	diverged	conserved
YMR143W	LowN	-0.7296613291264723	7.26374358190215e-17	decreasing	decreasing	diverged	conserved
YMR144W	LowN	0.04617042646396491	0.7274395824350195	increasing	static	conserved	diverged
YMR145C	LowN	-1.0938609586527912	7.400021541910747e-84	static	decreasing	diverged	diverged
YMR146C	LowN	0.20508444833210834	9.838278235667077e-4	decreasing	decreasing	conserved	conserved
YMR148W	LowN	0.5225749244683553	9.055822366630875e-7	increasing	increasing	conserved	conserved
YMR149W	LowN	0.4041564034656982	4.2171278153807463e-17	decreasing	static	conserved	diverged
YMR150C	LowN	-9.277285916659643e-4	0.9946227806282368	increasing	increasing	conserved	conserved
YMR152W	LowN	-0.06556051099992775	0.5479040597985921	increasing	increasing	conserved	conserved
YMR153W	LowN	0.36568322576500634	9.309936194738935e-6	static	static	conserved	conserved
YMR155W	LowN	0.42690281593518364	0.004816171100788327	increasing	increasing	conserved	conserved
YMR157C	LowN	-1.600257924168396	1.7659016678347805e-77	static	static	diverged	conserved
YMR158W	LowN	-1.0655652129264706	7.748786951730666e-72	static	static	diverged	conserved
YMR160W	LowN	-0.02992702726367344	0.8730928410420675	increasing	increasing	conserved	conserved
YMR161W	LowN	-0.10216599245667742	0.2001080744409366	static	static	conserved	conserved
YMR162C	LowN	0.36689586737760166	4.406144484325825e-5	increasing	increasing	conserved	conserved
YMR163C	LowN	0.2725856029516892	0.05714490521325778	increasing	increasing	conserved	conserved
YMR164C	LowN	0.3778009406330378	0.00137488127336703	increasing	increasing	conserved	conserved
YMR165C	LowN	0.1044268803193446	0.4326067221400205	static	static	conserved	conserved
YMR166C	LowN	-0.5112773296376678	3.351265574995839e-11	static	static	conserved	conserved
YMR169C	LowN	0.4508655753110519	0.04635078968734988	increasing	increasing	biased	conserved
YMR170C	LowN	0.027133281094899122	0.879953525605047	increasing	increasing	conserved	conserved
YMR171C	LowN	0.32326278379112705	0.001598923187539125	increasing	increasing	conserved	conserved
YMR172W	LowN	0.46205078420300516	1.1246230524633135e-5	static	static	conserved	conserved
YMR173W	LowN	1.1792416910009391	9.7133392225199e-17	increasing	increasing	diverged	conserved
YMR174C	LowN	2.1061707665406653	3.007388986329527e-22	increasing	increasing	diverged	conserved
YMR175W	LowN	3.3645598545911866	1.6064801739835828e-30	increasing	increasing	biased	conserved
YMR176W	LowN	1.1372833525753083	9.016107940849533e-22	increasing	increasing	diverged	conserved
YMR177W	LowN	-0.2421353239981026	0.0209342938476933	static	static	conserved	conserved
YMR178W	LowN	-0.4710680452898532	2.4169997508522753e-6	increasing	increasing	conserved	conserved
YMR179W	LowN	0.7223498472224662	2.1043300691189307e-15	decreasing	static	diverged	diverged
YMR180C	LowN	1.076719478722569	8.33230561813536e-18	increasing	static	diverged	diverged
YMR181C	LowN	0.6780196094397221	2.063860844777735e-5	increasing	increasing	diverged	conserved
YMR183C	LowN	-0.692908150463244	9.533256294439454e-33	decreasing	static	diverged	diverged
YMR184W	LowN	-0.19950384662495968	0.10002665426091817	increasing	increasing	conserved	conserved
YMR185W	LowN	-0.5425897794163167	1.56764334007127e-10	static	increasing	conserved	diverged
YMR186W	LowN	-0.12530064942756108	0.2894155238438802	decreasing	decreasing	conserved	conserved
YMR187C	LowN	-0.7666505357123903	5.686789419694888e-14	static	increasing	diverged	diverged
YMR188C	LowN	-0.7599937937185406	4.442444120825754e-26	static	decreasing	diverged	diverged
YMR189W	LowN	1.8666096485499504	7.59734754325638e-25	increasing	increasing	diverged	conserved
YMR190C	LowN	0.35336117004485296	1.8595647190820992e-4	static	increasing	conserved	diverged
YMR191W	LowN	0.3488232144840665	0.001784419253436724	increasing	increasing	conserved	conserved
YMR193W	LowN	-1.6172057768876096	4.416645238612658e-101	static	decreasing	diverged	diverged
YMR194W	LowN	-0.7356432549289729	4.692165132187435e-22	decreasing	decreasing	diverged	conserved
YMR194C-B	LowN	1.2484866374214119	1.603139294589117e-15	increasing	increasing	diverged	conserved
YMR195W	LowN	0.961683415750601	4.969572026590761e-21	increasing	increasing	diverged	conserved
YMR196W	LowN	2.7591479872668065	2.94899364371527e-42	increasing	increasing	diverged	conserved
YMR197C	LowN	0.37353012572226196	5.40636801403675e-4	increasing	increasing	conserved	conserved
YMR199W	LowN	0.9032192286049346	3.7814369593492705e-26	increasing	increasing	diverged	conserved
YMR200W	LowN	-0.1394059179341745	0.052123754684549425	increasing	increasing	conserved	conserved
YMR201C	LowN	-0.36975866520198164	0.0027829687285896893	increasing	increasing	conserved	conserved
YMR202W	LowN	-0.26901306662050456	1.413153049198497e-8	increasing	increasing	conserved	conserved
YMR203W	LowN	-0.3807689537406736	6.112853441650757e-11	decreasing	static	conserved	diverged
YMR204C	LowN	-0.04089136214847256	0.7937036016065364	static	increasing	conserved	diverged
YMR205C	LowN	-0.23505799925042367	1.2967771718348248e-5	decreasing	static	conserved	diverged
YMR207C	LowN	-0.04170187746847569	0.7203660678255003	increasing	increasing	conserved	conserved
YMR208W	LowN	-1.0217254156727575	1.740313290519563e-52	static	increasing	diverged	diverged
YMR209C	LowN	-0.41500066581869693	1.1171211492028753e-5	static	static	conserved	conserved
YMR211W	LowN	0.05793749806032933	0.696792554018631	increasing	static	conserved	diverged
YMR212C	LowN	0.023423057982720312	0.8289921036600862	static	static	conserved	conserved
YMR213W	LowN	-0.25149929713673996	0.005277856019693218	static	static	conserved	conserved
YMR214W	LowN	-0.5589757073238918	1.707624711579728e-28	decreasing	static	conserved	diverged
YMR215W	LowN	0.839490502003691	8.176300369386336e-39	static	increasing	diverged	diverged
YMR216C	LowN	-0.5292808947654671	7.540406893119198e-9	static	increasing	conserved	diverged
YMR217W	LowN	-0.42126697397807705	2.963251020213763e-4	decreasing	decreasing	conserved	conserved
YMR218C	LowN	0.5572509257028672	6.862082099564657e-10	static	increasing	conserved	diverged
YMR219W	LowN	0.33126892206555997	3.585753202248503e-4	increasing	increasing	conserved	conserved
YMR220W	LowN	-0.482642912999057	4.923367217394417e-16	increasing	increasing	conserved	conserved
YMR221C	LowN	0.8850757556038119	2.5631745569996527e-19	increasing	increasing	diverged	conserved
YMR222C	LowN	-0.41934488439490153	1.8831253662081223e-12	static	static	conserved	conserved
YMR225C	LowN	-1.0990129335040573	3.9426199852648854e-80	static	static	diverged	conserved
YMR226C	LowN	-0.020317608846893133	0.8954654947962974	increasing	increasing	conserved	conserved
YMR227C	LowN	0.42530942907403474	4.063843091864488e-6	static	increasing	conserved	diverged
YMR229C	LowN	0.11308349975964513	0.5056612491272442	decreasing	decreasing	conserved	conserved
YMR230W	LowN	-0.44188814495959206	5.258054079139356e-7	decreasing	decreasing	conserved	conserved
YMR231W	LowN	0.2724237654306025	0.004924859543416524	static	static	conserved	conserved
YMR234W	LowN	-0.3187573803859737	2.0278247951961654e-4	static	static	conserved	conserved
YMR235C	LowN	-0.11695146172398008	0.05352310876815914	decreasing	decreasing	conserved	conserved
YMR236W	LowN	0.42881742681845203	1.2371200913366846e-11	increasing	static	conserved	diverged
YMR237W	LowN	0.7430233963017115	3.5530680373108796e-23	increasing	increasing	diverged	conserved
YMR238W	LowN	0.038232398013827204	0.6894226863978609	increasing	increasing	conserved	conserved
YMR239C	LowN	-0.24859692200320999	0.07549795479870566	decreasing	decreasing	conserved	conserved
YMR240C	LowN	-1.1117587920269532	3.6904663008051483e-26	static	increasing	diverged	diverged
YMR241W	LowN	-0.8864510391125536	7.291362076088446e-21	increasing	increasing	diverged	conserved
YMR242C	LowN	-1.0160701754636203	5.419808232022212e-24	decreasing	decreasing	diverged	conserved
YMR243C	LowN	0.32433361193691673	6.299287741966206e-9	decreasing	decreasing	conserved	conserved
YMR244C-A	LowN	-0.22560747241693313	0.01747381527587918	increasing	static	conserved	diverged
YMR246W	LowN	0.8138584457825605	6.740876316514506e-21	decreasing	increasing	diverged	diverged
YMR247C	LowN	0.24369530162699385	0.010224102933992457	static	increasing	conserved	diverged
YMR250W	LowN	1.6445333873485095	4.385606106975009e-13	increasing	increasing	diverged	conserved
YMR251W-A	LowN	0.3922618510951838	0.041342633305743774	increasing	increasing	conserved	conserved
YMR252C	LowN	-0.2265014348984645	0.21266657514410695	increasing	increasing	conserved	conserved
YMR255W	LowN	0.2497192380597302	0.012697435771999515	increasing	increasing	conserved	conserved
YMR256C	LowN	-1.2676192965468254	1.8362369538767872e-91	increasing	increasing	diverged	conserved
YMR258C	LowN	0.06543405758530194	0.6727163996801269	increasing	increasing	conserved	conserved
YMR259C	LowN	0.815495866365399	1.0506436783928515e-16	decreasing	decreasing	diverged	conserved
YMR260C	LowN	-0.2825764621071238	2.857399329800387e-4	decreasing	decreasing	conserved	conserved
YMR261C	LowN	0.8030960386580619	4.8806832651228407e-26	increasing	increasing	diverged	conserved
YMR262W	LowN	2.0904031746968066	1.5204209978447381e-33	increasing	increasing	diverged	conserved
YMR263W	LowN	0.3984968391172302	3.252214197272432e-6	static	static	conserved	conserved
YMR264W	LowN	0.4832436188414746	4.4334583947904e-20	increasing	increasing	conserved	conserved
YMR266W	LowN	0.2442034385219343	6.699236504947124e-4	increasing	increasing	conserved	conserved
YMR267W	LowN	-0.18033860806490778	0.031752739541030806	static	increasing	conserved	diverged
YMR269W	LowN	-0.018847550223489745	0.8980015323205924	decreasing	decreasing	conserved	conserved
YMR270C	LowN	-0.549623042044184	2.2305912029032696e-11	static	static	conserved	conserved
YMR271C	LowN	0.11257954441557452	0.6673298131546292	increasing	increasing	conserved	conserved
YMR272C	LowN	0.483565963634605	7.343078242457564e-8	increasing	increasing	conserved	conserved
YMR273C	LowN	0.10216499263982852	0.21822754924635002	static	static	conserved	conserved
YMR275C	LowN	-0.19496552964253006	0.05223654164080278	increasing	increasing	conserved	conserved
YMR276W	LowN	0.4602729629357237	3.7196174420837136e-23	increasing	static	conserved	diverged
YMR277W	LowN	-0.013572032370647398	0.8864741757924864	static	increasing	conserved	diverged
YMR278W	LowN	1.0940346322092573	3.128142476064346e-16	increasing	static	diverged	diverged
YMR281W	LowN	-0.6872526305376635	6.732748871591927e-14	static	static	diverged	conserved
YMR282C	LowN	-0.2354410593411259	0.024811549074084394	static	static	conserved	conserved
YMR283C	LowN	-0.7332742509466798	6.530568143134083e-14	increasing	static	diverged	diverged
YMR285C	LowN	-0.13006030905285818	0.07589712724345656	static	increasing	conserved	diverged
YMR286W	LowN	-1.4619563221379406	9.552719322085194e-170	static	decreasing	diverged	diverged
YMR288W	LowN	0.0021351052006471664	0.9887439109318662	static	increasing	conserved	diverged
YMR289W	LowN	-0.2793123525494996	0.004510950394411246	increasing	increasing	conserved	conserved
YMR290C	LowN	0.3064916419450362	0.022983645404736405	decreasing	decreasing	conserved	conserved
YMR292W	LowN	-0.12373614218742138	0.11628733019334213	decreasing	static	conserved	diverged
YMR295C	LowN	-0.038545525411285045	0.5281300647965932	increasing	increasing	conserved	conserved
YMR296C	LowN	0.19989952802255234	9.34650141194554e-5	decreasing	decreasing	conserved	conserved
YMR297W	LowN	1.8058614274998837	1.2211152244595945e-64	increasing	increasing	diverged	conserved
YMR298W	LowN	-1.015860583091606	3.8629279420278425e-132	increasing	increasing	diverged	conserved
YMR299C	LowN	0.26955880817885625	0.03889654153016611	static	increasing	conserved	diverged
YMR300C	LowN	0.6135549844858214	6.242767047265626e-9	increasing	increasing	diverged	conserved
YMR301C	LowN	-0.035101445262897435	0.8435306208074578	increasing	increasing	conserved	conserved
YMR302C	LowN	0.6687697911426099	9.03752578749078e-11	increasing	increasing	diverged	conserved
YMR304W	LowN	-0.6419909770161061	1.2610143572542075e-15	increasing	increasing	diverged	conserved
YMR305C	LowN	0.763036303947689	3.1206501862751243e-19	decreasing	static	diverged	diverged
YMR307W	LowN	0.595328816475696	2.493665413196154e-30	decreasing	increasing	diverged	diverged
YMR308C	LowN	-0.19208210592750283	0.005942043260383193	decreasing	decreasing	conserved	conserved
YMR309C	LowN	-0.44314172815898684	1.2158336742873503e-6	decreasing	decreasing	conserved	conserved
YMR310C	LowN	-0.13078197871857397	0.2670956078375023	decreasing	decreasing	conserved	conserved
YMR311C	LowN	0.46826952935608585	7.913901765474962e-10	increasing	increasing	conserved	conserved
YMR312W	LowN	9.452171386576569e-4	0.9950296267724009	decreasing	decreasing	conserved	conserved
YMR313C	LowN	-0.06643193918500706	0.609515475117177	increasing	increasing	conserved	conserved
YMR314W	LowN	-0.14619851156311556	0.014371343988062096	increasing	increasing	conserved	conserved
YMR315W	LowN	-0.5989600755127976	9.338049490165974e-6	increasing	increasing	diverged	conserved
YMR316W	LowN	-1.1974520309411758	8.838481923162113e-15	increasing	increasing	diverged	conserved
YMR318C	LowN	0.19905112137950437	0.0017196060668406082	decreasing	increasing	conserved	diverged
YNL330C	LowN	-0.02295549852237612	0.8851847797308577	increasing	increasing	conserved	conserved
YNL322C	LowN	0.30497844771091903	1.7399915404164824e-6	increasing	increasing	conserved	conserved
YNL320W	LowN	-0.4807896376042601	5.0411022257437515e-6	increasing	increasing	conserved	conserved
YNL317W	LowN	-0.17350377781531595	0.08444615927182061	static	increasing	conserved	diverged
YNL316C	LowN	-0.6456787036214758	1.0323434236638914e-12	static	static	diverged	conserved
YNL315C	LowN	-0.19188551608006107	6.473400545733679e-4	increasing	increasing	conserved	conserved
YNL314W	LowN	-0.014349772614107609	0.9379463820969745	increasing	increasing	conserved	conserved
YNL313C	LowN	0.3244797264520887	7.108942998716971e-4	decreasing	decreasing	conserved	conserved
YNL312W	LowN	-1.067844893920825	2.0062452466771044e-61	decreasing	increasing	diverged	diverged
YNL311C	LowN	0.33687551311321756	0.01721231302477077	increasing	increasing	conserved	conserved
YNL310C	LowN	0.5052257411123653	8.469098426369664e-12	increasing	increasing	conserved	conserved
YNL309W	LowN	0.48910585694243336	3.913774636093334e-6	static	static	conserved	conserved
YNL308C	LowN	0.17073448557362036	0.12557088824294685	decreasing	decreasing	conserved	conserved
YNL307C	LowN	-0.7629426197117598	3.329246097970287e-21	static	increasing	diverged	diverged
YNL306W	LowN	-0.6168394085331302	4.000567266850436e-43	static	static	diverged	conserved
YNL305C	LowN	-0.24409566747801587	0.04198403063638834	increasing	increasing	conserved	conserved
YNL304W	LowN	0.25660826737828674	0.009913291445022093	static	increasing	conserved	diverged
YNL301C	LowN	0.5791784484725346	1.898381951065842e-11	decreasing	decreasing	conserved	conserved
YNL300W	LowN	0.8978441864768439	3.06164738428544e-31	increasing	increasing	diverged	conserved
YNL299W	LowN	0.8938294211200479	7.690124833044747e-19	static	decreasing	diverged	diverged
YNL298W	LowN	-0.6679209025512826	3.007401528281349e-19	static	increasing	diverged	diverged
YNL297C	LowN	0.5241700879778135	3.498784157876188e-10	increasing	increasing	conserved	conserved
YNL295W	LowN	0.4284895524014553	2.1830075570085484e-5	increasing	increasing	conserved	conserved
YNL294C	LowN	1.2746757789731373	2.0332004823363165e-34	increasing	increasing	diverged	conserved
YNL292W	LowN	-0.9763814700377268	1.5964189100309445e-18	decreasing	decreasing	diverged	conserved
YNL291C	LowN	0.6170822005329768	7.099505236430897e-11	static	static	diverged	conserved
YNL290W	LowN	0.2904303293671145	1.35187383632324e-7	decreasing	static	conserved	diverged
YNL289W	LowN	0.6588924592107492	4.1701552829168755e-12	increasing	increasing	diverged	conserved
YNL288W	LowN	0.26740937414178334	2.3931376231026155e-4	static	static	conserved	conserved
YNL287W	LowN	0.5209468854556335	1.4388519101037541e-39	increasing	static	conserved	diverged
YNL286W	LowN	-0.3306066787656987	3.482393576550809e-4	static	increasing	conserved	diverged
YNL284C	LowN	-0.1311518385625876	0.07393963439004697	increasing	static	conserved	diverged
YNL281W	LowN	-0.9018967663710152	3.2514026441048964e-61	increasing	decreasing	diverged	diverged
YNL280C	LowN	0.27047669239277816	1.3636932932943144e-5	increasing	increasing	conserved	conserved
YNL278W	LowN	0.24923141655997988	0.016623087319328683	increasing	increasing	conserved	conserved
YNL277W	LowN	-0.4847314436054162	0.06476081587509173	increasing	increasing	conserved	conserved
YNL274C	LowN	1.4240978551135903	4.0112006727104986e-11	increasing	increasing	diverged	conserved
YNL273W	LowN	0.328494735288104	0.009621895708234404	static	static	conserved	conserved
YNL272C	LowN	0.2088885957504085	0.0166152739380535	static	increasing	conserved	diverged
YNL271C	LowN	0.7371377964299599	2.8136632180350336e-41	increasing	increasing	diverged	conserved
YNL268W	LowN	0.24681658648863136	0.03052682773161464	increasing	increasing	conserved	conserved
YNL267W	LowN	-0.49630484026865423	1.178469211595124e-10	static	increasing	conserved	diverged
YNL265C	LowN	0.018115104808168733	0.8994098699052899	increasing	increasing	conserved	conserved
YNL264C	LowN	-0.19746326042795437	0.027268338434210383	static	decreasing	conserved	diverged
YNL263C	LowN	0.06287128640292997	0.5226893758883866	decreasing	increasing	conserved	diverged
YNL262W	LowN	0.7214549933562694	5.359182744589643e-27	static	increasing	diverged	diverged
YNL261W	LowN	-0.05986566959284852	0.6229255787047674	static	static	conserved	conserved
YNL260C	LowN	0.703911105465343	5.764030809851363e-9	increasing	increasing	diverged	conserved
YNL257C	LowN	0.7206145344485267	5.1044551374473085e-8	increasing	increasing	diverged	conserved
YNL256W	LowN	-0.719716656424878	2.9775754034189156e-11	static	increasing	diverged	diverged
YNL255C	LowN	-0.46611093835429857	6.792476811465053e-13	decreasing	decreasing	conserved	conserved
YNL252C	LowN	-1.2849520503122784	5.388000292155564e-65	static	decreasing	diverged	diverged
YNL251C	LowN	-0.2933604387841122	0.0012043249738901936	static	increasing	conserved	diverged
YNL248C	LowN	0.23768272487160857	0.06073196459177397	decreasing	decreasing	conserved	conserved
YNL247W	LowN	0.32652644284699855	3.9082361360980956e-5	decreasing	decreasing	conserved	conserved
YNL244C	LowN	-0.5650740653195163	3.9178697484907455e-24	decreasing	decreasing	conserved	conserved
YNL243W	LowN	0.28646590839492786	2.5638458065168913e-5	increasing	increasing	conserved	conserved
YNL242W	LowN	0.23791067438079602	0.1724496384661582	increasing	increasing	conserved	conserved
YNL241C	LowN	-1.0959579392867542	1.0745462310669696e-10	increasing	increasing	diverged	conserved
YNL240C	LowN	0.11113424362072763	0.21870581817785198	increasing	increasing	conserved	conserved
YNL239W	LowN	0.36638927360896284	0.0018344315193288595	increasing	increasing	conserved	conserved
YNL238W	LowN	-0.5029864083050272	7.639957151111499e-19	static	static	conserved	conserved
YNL236W	LowN	0.4080824375336422	1.1675345131487917e-7	increasing	static	conserved	diverged
YNL233W	LowN	0.4896871584685704	5.736017712805427e-9	static	static	conserved	conserved
YNL232W	LowN	-0.28148572081492707	6.6489412744596116e-9	static	static	conserved	conserved
YNL231C	LowN	0.07700912824806545	0.2926862956680742	decreasing	static	conserved	diverged
YNL230C	LowN	0.9188842390336919	7.777422396284817e-29	static	static	diverged	conserved
YNL229C	LowN	0.43454586024457054	5.719778970128968e-9	increasing	static	conserved	diverged
YNL227C	LowN	0.7493806332952203	1.1290692176497069e-17	static	static	diverged	conserved
YNL225C	LowN	-0.18492430363510376	0.1262898158367904	static	increasing	conserved	diverged
YNL224C	LowN	0.14002562775550936	0.2355337814222396	increasing	increasing	conserved	conserved
YNL223W	LowN	0.10821203034045034	0.5752612008885287	increasing	increasing	conserved	conserved
YNL222W	LowN	-0.447202126734253	5.649938991032834e-8	static	static	conserved	conserved
YNL221C	LowN	1.2899214015332308	4.228837734646967e-62	increasing	static	diverged	diverged
YNL220W	LowN	0.13158866412853476	0.19222907018425306	increasing	increasing	conserved	conserved
YNL219C	LowN	0.23049835270790392	9.258333531518467e-4	static	static	conserved	conserved
YNL217W	LowN	0.48447429779575457	3.6349202575405013e-11	static	increasing	conserved	diverged
YNL216W	LowN	0.44511847935875876	2.894502169362868e-10	static	increasing	conserved	diverged
YNL215W	LowN	0.5546838822996434	2.0186934578713905e-10	static	increasing	conserved	diverged
YNL214W	LowN	-0.3107298380139429	0.0026238430933917065	increasing	increasing	conserved	conserved
YNL213C	LowN	-0.17172707433673307	0.052468358478926634	static	decreasing	conserved	diverged
YNL212W	LowN	0.5279206616907183	5.004915323386306e-7	increasing	increasing	conserved	conserved
YNL209W	LowN	0.062069731444686915	0.6091282189978444	decreasing	decreasing	conserved	conserved
YNL208W	LowN	0.6071781135894762	1.0869335635725189e-4	increasing	increasing	diverged	conserved
YNL207W	LowN	-0.5891106989867169	1.702354574494116e-10	decreasing	decreasing	diverged	conserved
YNL206C	LowN	0.2717350654691629	9.096491753008834e-4	static	static	conserved	conserved
YNL201C	LowN	0.6087539657319457	2.5226806476877356e-15	static	static	diverged	conserved
YNL200C	LowN	0.560535826189654	1.5577818531501263e-4	increasing	increasing	conserved	conserved
YNL199C	LowN	0.665917296933423	3.9565173325332094e-15	static	static	diverged	conserved
YNL197C	LowN	-0.43638257991276713	2.5313340421888927e-5	static	increasing	conserved	diverged
YNL193W	LowN	-0.12173631834703878	0.3184376574117157	static	increasing	conserved	diverged
YNL192W	LowN	0.5638596833376521	1.9907336093245404e-9	increasing	increasing	conserved	conserved
YNL191W	LowN	-0.5415118248761412	0.004141560182164433	increasing	increasing	conserved	conserved
YNL190W	LowN	-1.0821007522085964	1.1467489810772763e-39	increasing	increasing	diverged	conserved
YNL189W	LowN	0.7498009392180986	1.0459177313239267e-47	static	decreasing	diverged	diverged
YNL188W	LowN	0.03186896231547332	0.8361082584854896	static	increasing	conserved	diverged
YNL186W	LowN	0.19410739287174386	0.008409882777187717	static	static	conserved	conserved
YNL185C	LowN	-1.1558070206186861	7.972970856797758e-71	static	decreasing	diverged	diverged
YNL183C	LowN	-0.08351177533266245	0.5598659686829246	increasing	increasing	conserved	conserved
YNL182C	LowN	-0.2968307693801109	0.007977680568446938	decreasing	decreasing	conserved	conserved
YNL181W	LowN	-0.01021681589817144	0.9349445025847651	static	increasing	conserved	diverged
YNL180C	LowN	0.14477792215813573	0.12170759287912523	increasing	increasing	conserved	conserved
YNL178W	LowN	-0.4962766060270987	1.6076845425388842e-9	decreasing	decreasing	conserved	conserved
YNL177C	LowN	-0.27070670909781436	2.076775922990011e-5	increasing	static	conserved	diverged
YNL175C	LowN	0.7977212326542819	3.207225122013298e-10	decreasing	decreasing	diverged	conserved
YNL173C	LowN	2.1075670980301453	2.713804436249659e-124	increasing	increasing	diverged	conserved
YNL172W	LowN	0.24197063216366507	0.007901221002376772	increasing	increasing	conserved	conserved
YNL169C	LowN	-0.03709435574656551	0.8454724264107142	increasing	increasing	conserved	conserved
YNL168C	LowN	-0.34185128155745126	1.487096640751352e-4	increasing	increasing	conserved	conserved
YNL167C	LowN	0.33870330278105687	0.006510358367550561	static	increasing	conserved	diverged
YNL166C	LowN	0.6169603976216754	3.981010958055058e-13	increasing	increasing	diverged	conserved
YNL165W	LowN	-0.11348736158691462	0.3218576764870475	static	static	conserved	conserved
YNL164C	LowN	0.027686610344389323	0.7940716153253864	static	static	conserved	conserved
YNL163C	LowN	0.0013285472383160368	0.9914094439942948	static	static	conserved	conserved
YNL162W-A	LowN	-1.0346880786738197	1.6476002579286931e-18	decreasing	decreasing	diverged	conserved
YNL162W	LowN	0.16522945862795657	0.10198270419794193	decreasing	decreasing	conserved	conserved
YNL161W	LowN	-0.13949074311489554	0.06219706237241738	increasing	increasing	conserved	conserved
YNL160W	LowN	1.1461597681336424	1.9309784402434255e-12	increasing	increasing	diverged	conserved
YNL159C	LowN	1.182880967776992	5.064122372845086e-16	increasing	increasing	diverged	conserved
YNL157W	LowN	-0.47095262280724426	4.814101471084211e-9	increasing	increasing	conserved	conserved
YNL156C	LowN	-0.3611908595288013	5.222484427393983e-5	increasing	increasing	conserved	conserved
YNL155W	LowN	0.378300063103943	6.341161672255276e-6	decreasing	static	conserved	diverged
YNL154C	LowN	-0.5832694203346328	1.504226734408089e-11	static	increasing	conserved	diverged
YNL153C	LowN	-0.3138752768252248	3.424530525412736e-4	decreasing	decreasing	conserved	conserved
YNL151C	LowN	0.21100541531612368	0.07410848457374335	decreasing	decreasing	conserved	conserved
YNL149C	LowN	0.916254526741369	6.993016050312044e-41	decreasing	static	diverged	diverged
YNL147W	LowN	0.24344097082169985	1.036419606945271e-5	decreasing	decreasing	conserved	conserved
YNL142W	LowN	0.8810801520481484	1.428884409931689e-7	increasing	increasing	biased	conserved
YNL141W	LowN	-0.3347520982571337	0.01574338695233151	increasing	decreasing	conserved	diverged
YNL139C	LowN	-0.07716587890515633	0.34794471359192336	increasing	increasing	conserved	conserved
YNL138W	LowN	0.29871811703953516	4.691824807369735e-8	increasing	increasing	conserved	conserved
YNL137C	LowN	-0.49095769214139895	5.0480294520763986e-11	static	static	conserved	conserved
YNL136W	LowN	0.43738825104756546	2.9529876042846804e-9	increasing	increasing	conserved	conserved
YNL135C	LowN	0.45365334212837216	2.4725551460895645e-26	increasing	increasing	conserved	conserved
YNL134C	LowN	0.5207359081985319	5.08495534814845e-11	increasing	increasing	conserved	conserved
YNL133C	LowN	0.4850326761968142	1.896185753908316e-4	increasing	increasing	conserved	conserved
YNL132W	LowN	0.4225192364488857	0.00420860234575022	decreasing	decreasing	conserved	conserved
YNL131W	LowN	-0.35353414285572304	6.615096965631665e-8	decreasing	static	conserved	diverged
YNL130C	LowN	0.5569052130772593	1.870711255673769e-9	increasing	increasing	conserved	conserved
YNL129W	LowN	0.4822062719787585	3.68994495102411e-5	increasing	increasing	conserved	conserved
YNL127W	LowN	0.859919291474557	1.85551316865723e-16	increasing	increasing	diverged	conserved
YNL125C	LowN	0.7677850085732126	1.9464522842007103e-12	increasing	increasing	diverged	conserved
YNL124W	LowN	0.9822389190350044	4.4968216884141065e-23	decreasing	decreasing	diverged	conserved
YNL123W	LowN	-0.19737932814900225	7.595931286028454e-4	static	static	conserved	conserved
YNL122C	LowN	-0.8474768845631765	3.026046624474579e-23	static	static	diverged	conserved
YNL121C	LowN	0.2434943850796516	1.6504930649985315e-5	decreasing	static	conserved	diverged
YNL119W	LowN	0.09027654080710591	0.4101779770326953	static	static	conserved	conserved
YNL118C	LowN	0.6317555402750314	5.3066009167108593e-20	increasing	increasing	diverged	conserved
YNL117W	LowN	-0.6268332791119614	0.0028776039214100666	increasing	increasing	biased	conserved
YNL116W	LowN	0.25805383454503145	0.11201935102533159	increasing	increasing	conserved	conserved
YNL115C	LowN	0.49266930918840807	0.0011148219135838535	increasing	increasing	conserved	conserved
YNL113W	LowN	-0.38154275614823124	3.869683243227883e-6	decreasing	decreasing	conserved	conserved
YNL112W	LowN	0.07219475268136379	0.758319313660738	decreasing	decreasing	conserved	conserved
YNL111C	LowN	-1.749223609988041	1.2614976913086682e-301	decreasing	increasing	diverged	diverged
YNL110C	LowN	0.20134958014876295	0.05030826766593988	decreasing	decreasing	conserved	conserved
YNL108C	LowN	0.3746431024173042	2.722599415661133e-5	static	increasing	conserved	diverged
YNL107W	LowN	0.8272791597015281	3.9518432447911184e-21	static	increasing	diverged	diverged
YNL106C	LowN	0.41930278835260015	1.828090326839576e-5	static	static	conserved	conserved
YNL104C	LowN	0.7956315310644012	4.697245709407387e-9	increasing	increasing	diverged	conserved
YNL103W	LowN	0.4902436634993283	4.1754844021770496e-4	increasing	increasing	conserved	conserved
YNL102W	LowN	0.35909199130123504	5.417845704962332e-5	decreasing	increasing	conserved	diverged
YNL101W	LowN	0.7967687150274694	6.789112867674552e-13	increasing	increasing	diverged	conserved
YNL100W	LowN	-0.39622467099408054	6.093573032397795e-5	increasing	increasing	conserved	conserved
YNL099C	LowN	0.48863534301872014	1.794989014444402e-8	static	increasing	conserved	diverged
YNL098C	LowN	1.234668581601043	7.094499330834102e-95	increasing	increasing	diverged	conserved
YNL097C	LowN	0.020749590548198645	0.8406630515702779	static	static	conserved	conserved
YNL096C	LowN	-0.5147490624483355	2.2516493783291714e-12	decreasing	decreasing	conserved	conserved
YNL094W	LowN	-0.21558458973802094	0.07968026549665237	increasing	increasing	conserved	conserved
YNL091W	LowN	0.37156885674651857	5.77113446566728e-11	increasing	increasing	conserved	conserved
YNL090W	LowN	-0.020852724585488144	0.8160169846231139	increasing	decreasing	conserved	diverged
YNL088W	LowN	0.5269131921111044	1.2203858357060429e-11	static	increasing	conserved	diverged
YNL087W	LowN	0.16815744667705315	0.048032698429540485	decreasing	increasing	conserved	diverged
YNL085W	LowN	0.2605995169318673	1.2881607359182415e-8	decreasing	static	conserved	diverged
YNL084C	LowN	-0.756131265517985	1.3664559810057335e-19	static	increasing	diverged	diverged
YNL083W	LowN	0.06406793429655741	0.5956287879612833	increasing	static	conserved	diverged
YNL082W	LowN	0.1688732932963281	0.16707459589797674	increasing	increasing	conserved	conserved
YNL081C	LowN	-0.08449357905020197	0.24009675269253447	increasing	decreasing	conserved	diverged
YNL080C	LowN	0.24684934558619215	0.001589980918484632	increasing	increasing	conserved	conserved
YNL079C	LowN	0.3194907442761568	3.7542851501009986e-20	increasing	static	conserved	diverged
YNL078W	LowN	1.536869342239035	8.103488482478726e-63	static	static	diverged	conserved
YNL076W	LowN	-0.40184382849418565	6.010934061733985e-8	static	increasing	conserved	diverged
YNL075W	LowN	-0.3338355298981717	3.2108382694522004e-4	decreasing	decreasing	conserved	conserved
YNL074C	LowN	1.054537825624208	3.815726020562125e-24	increasing	increasing	diverged	conserved
YNL072W	LowN	-0.08159315008040995	0.4043562057776736	decreasing	static	conserved	diverged
YNL071W	LowN	0.9552216525053854	2.1440285899063663e-121	increasing	static	diverged	diverged
YNL070W	LowN	-0.40954852044069345	6.8017929993066984e-15	increasing	decreasing	conserved	diverged
YNL068C	LowN	1.1038850102528999	1.340438991915175e-40	static	increasing	diverged	diverged
YNL067W	LowN	-1.0954521734296543	2.6191222539410064e-47	static	decreasing	diverged	diverged
YNL066W	LowN	0.9223201600822996	4.796918332656305e-33	static	increasing	diverged	diverged
YNL065W	LowN	0.501878043147037	1.4859122265280419e-5	increasing	increasing	conserved	conserved
YNL064C	LowN	0.3184849998066748	3.706454858589649e-4	decreasing	decreasing	conserved	conserved
YNL063W	LowN	-0.7991334793944386	3.1133976100490396e-15	static	increasing	diverged	diverged
YNL062C	LowN	-0.6740813781809594	1.1808072183293353e-11	decreasing	decreasing	diverged	conserved
YNL061W	LowN	0.1748962162708513	0.14975892840685012	decreasing	decreasing	conserved	conserved
YNL059C	LowN	0.3915417307231603	7.532956202835881e-10	static	increasing	conserved	diverged
YNL058C	LowN	-0.8762017120257862	9.9648099324969e-23	static	static	diverged	conserved
YNL056W	LowN	-0.13860260158887866	0.011402793041276305	increasing	static	conserved	diverged
YNL055C	LowN	1.3395980802883747	3.5576035916436754e-122	increasing	increasing	diverged	conserved
YNL053W	LowN	0.4158111300935447	3.731714205572549e-5	increasing	increasing	conserved	conserved
YNL052W	LowN	-1.7250011020684526	1.3196452266568106e-164	increasing	increasing	diverged	conserved
YNL051W	LowN	-0.26067103925827184	8.842837265712395e-4	static	static	conserved	conserved
YNL050C	LowN	0.3604667785446641	3.4907204010046984e-5	static	static	conserved	conserved
YNL049C	LowN	0.6825854082863392	1.6746627125544868e-26	increasing	static	diverged	diverged
YNL048W	LowN	0.14339989683951496	0.07884163862001321	increasing	static	conserved	diverged
YNL047C	LowN	0.24448790143699659	0.028669091796533604	increasing	increasing	conserved	conserved
YNL046W	LowN	0.7949808032671893	1.205366802421394e-9	increasing	increasing	diverged	conserved
YNL045W	LowN	0.3081593603084196	8.675927391397794e-5	increasing	static	conserved	diverged
YNL044W	LowN	0.001993765122661392	0.9825790804752298	increasing	increasing	conserved	conserved
YNL041C	LowN	0.43890492591071956	1.8206573215206884e-8	static	increasing	conserved	diverged
YNL040W	LowN	0.4204867733317124	2.2168888873429253e-5	increasing	increasing	conserved	conserved
YNL039W	LowN	1.0102306972259416	3.1796791784059746e-25	static	increasing	diverged	diverged
YNL038W	LowN	-0.22489390065585643	0.0022119264280180736	static	static	conserved	conserved
YNL037C	LowN	0.03263396215400721	0.8631281073972219	increasing	increasing	conserved	conserved
YNL036W	LowN	-0.5791440360405913	0.001586241764445818	increasing	increasing	conserved	conserved
YNL032W	LowN	-0.49040611598638656	6.62627157288475e-10	increasing	static	conserved	diverged
YNL031C	LowN	0.5948394614044795	1.2335656008192078e-39	increasing	increasing	diverged	conserved
YNL030W	LowN	0.0301527870618695	0.6638058422633291	decreasing	increasing	conserved	diverged
YNL029C	LowN	0.002628949722574441	0.9867200492428546	static	increasing	conserved	diverged
YNL026W	LowN	0.1239438240060349	0.1277066977934254	static	static	conserved	conserved
YNL024C-A	LowN	0.7832238012405308	8.108912840089798e-42	static	increasing	diverged	diverged
YNL023C	LowN	-0.06288875085856797	0.5865143608349928	static	static	conserved	conserved
YNL022C	LowN	0.0853616348899574	0.3906867820992242	decreasing	static	conserved	diverged
YNL020C	LowN	0.9853627009398903	1.8125772844511317e-14	increasing	increasing	diverged	conserved
YNL016W	LowN	0.2998169422818764	2.1678786888340855e-5	decreasing	decreasing	conserved	conserved
YNL015W	LowN	0.5234981960563775	0.0034551085005609288	increasing	increasing	conserved	conserved
YNL011C	LowN	0.01685778955773121	0.9323289000358083	increasing	increasing	conserved	conserved
YNL010W	LowN	-0.4762946908929119	3.7176000657404035e-31	static	decreasing	conserved	diverged
YNL008C	LowN	0.031280625088766785	0.866501442497239	increasing	increasing	conserved	conserved
YNL007C	LowN	0.7686169095410069	1.3005827643319565e-27	increasing	decreasing	diverged	diverged
YNL006W	LowN	-0.03248791938714368	0.7972676181997393	increasing	increasing	conserved	conserved
YNL005C	LowN	-0.23167353901559917	0.002016705571813856	increasing	decreasing	conserved	diverged
YNL004W	LowN	-0.43249237830567133	7.99799695083489e-9	increasing	increasing	conserved	conserved
YNL003C	LowN	0.3369840778001059	0.0025472482580269924	increasing	increasing	conserved	conserved
YNL002C	LowN	-0.0457608063364762	0.7227145996104177	decreasing	decreasing	conserved	conserved
YNL001W	LowN	-0.30803968110942875	1.1106023068535052e-5	static	static	conserved	conserved
YNR001C	LowN	0.40358210571173025	0.0029174967951348554	increasing	increasing	conserved	conserved
YNR003C	LowN	-0.27225620633981845	0.002435083730892516	static	decreasing	conserved	diverged
YNR006W	LowN	0.5625999028046872	3.211523707841464e-8	increasing	increasing	conserved	conserved
YNR008W	LowN	1.0644571762117379	4.644467283456447e-28	static	static	diverged	conserved
YNR009W	LowN	0.05810955400340672	0.5479530710455882	increasing	static	conserved	diverged
YNR010W	LowN	-0.9706738755212255	2.4134161697893795e-33	static	increasing	diverged	diverged
YNR011C	LowN	0.4388134592103036	2.9889118009636545e-7	static	increasing	conserved	diverged
YNR012W	LowN	1.0080138197030495	1.2202997160400992e-25	increasing	increasing	diverged	conserved
YNR013C	LowN	1.1457671546215409	1.7904912769486125e-64	increasing	increasing	diverged	conserved
YNR014W	LowN	2.0542252304896302	4.382790659292004e-32	increasing	increasing	diverged	conserved
YNR015W	LowN	0.15391260704262286	0.19148397044231355	decreasing	decreasing	conserved	conserved
YNR016C	LowN	0.5605990759171382	2.879216784416804e-38	increasing	increasing	conserved	conserved
YNR017W	LowN	0.14882493254776377	0.02277875371342429	static	decreasing	conserved	diverged
YNR018W	LowN	-0.2749546584778196	5.095069013775181e-8	increasing	increasing	conserved	conserved
YNR019W	LowN	-2.0364375951385285	2.873220622297202e-176	increasing	increasing	diverged	conserved
YNR020C	LowN	-0.7684315843639314	8.714323072680076e-28	static	static	diverged	conserved
YNR021W	LowN	0.48085229262069623	3.621871640607173e-33	decreasing	decreasing	conserved	conserved
YNR022C	LowN	-0.378315220974109	4.736340374363029e-14	increasing	decreasing	conserved	diverged
YNR023W	LowN	0.7149117684057565	1.0351837121492919e-13	increasing	increasing	diverged	conserved
YNR024W	LowN	-0.3328096781505425	9.429949661364584e-5	decreasing	static	conserved	diverged
YNR026C	LowN	-1.3343118883016558	5.804886806149886e-56	static	static	diverged	conserved
YNR027W	LowN	0.26369573131609303	0.005084455258614433	increasing	static	conserved	diverged
YNR028W	LowN	-0.17912493545419353	0.035364718208327366	static	static	conserved	conserved
YNR029C	LowN	-1.0974060712940223	5.400425447976997e-53	static	decreasing	diverged	diverged
YNR030W	LowN	1.1189797970015734	1.0639814164191189e-33	static	increasing	diverged	diverged
YNR031C	LowN	0.23489281705848442	0.014189611471695781	increasing	increasing	conserved	conserved
YNR032W	LowN	0.4034664995692307	0.0010083535675912622	increasing	increasing	conserved	conserved
YNR032C-A	LowN	-0.6519865747287031	5.690689198947563e-21	static	increasing	diverged	diverged
YNR033W	LowN	0.38432040295184106	8.104931443911896e-6	static	static	conserved	conserved
YNR035C	LowN	0.8238497073214022	5.641790240323232e-33	increasing	increasing	diverged	conserved
YNR036C	LowN	0.7752998228321618	1.462368157131937e-56	increasing	decreasing	diverged	diverged
YNR037C	LowN	-0.36582118468093655	1.2834064019319534e-14	static	decreasing	conserved	diverged
YNR038W	LowN	0.4395309328117418	2.1641036947553e-6	decreasing	static	conserved	diverged
YNR039C	LowN	0.5633159186646816	2.0857308044836827e-11	static	static	conserved	conserved
YNR041C	LowN	-0.5533141985369736	7.06112753097677e-15	increasing	increasing	conserved	conserved
YNR043W	LowN	-0.1859409875047411	0.007299976000658805	decreasing	increasing	conserved	diverged
YNR046W	LowN	0.44903231498181384	2.6554797054582294e-7	decreasing	decreasing	conserved	conserved
YNR047W	LowN	0.019505512066026118	0.9018238844551859	static	increasing	conserved	diverged
YNR048W	LowN	0.03313503539867173	0.8295402103063806	static	increasing	conserved	diverged
YNR049C	LowN	0.09035793920770992	0.2908496919768002	increasing	static	conserved	diverged
YNR050C	LowN	0.10976781219953322	0.7241024089979086	increasing	increasing	conserved	conserved
YNR051C	LowN	-0.16681325085296092	0.0010770731992362959	decreasing	decreasing	conserved	conserved
YNR052C	LowN	0.7210220280130363	1.0336330501964895e-23	static	static	diverged	conserved
YNR053C	LowN	-0.7081101410880314	8.27112677242129e-12	decreasing	decreasing	diverged	conserved
YNR054C	LowN	0.1646328879181279	0.23933188664115518	decreasing	decreasing	conserved	conserved
YNR055C	LowN	-0.3403076031023914	3.455086808705138e-7	increasing	static	conserved	diverged
YNR061C	LowN	0.2678433796928367	3.359928041535037e-4	static	increasing	conserved	diverged
YNR067C	LowN	2.3808444005124803	1.4447312345434186e-110	increasing	increasing	diverged	conserved
YNR074C	LowN	0.08202550164566104	0.5130935454939469	increasing	increasing	conserved	conserved
YOL158C	LowN	5.508027981309017	2.8059354438071384e-207	decreasing	static	biased	diverged
YOL155C	LowN	-2.3455245015040913	1.095699160475163e-75	increasing	increasing	biased	conserved
YOL151W	LowN	-0.7725751453644427	1.3155630186368207e-17	increasing	decreasing	diverged	diverged
YOL149W	LowN	-0.6017705570805038	1.9976836166678755e-16	static	static	diverged	conserved
YOL148C	LowN	-0.19517440431610145	0.03199499048577197	static	increasing	conserved	diverged
YOL147C	LowN	-1.0188930855629548	8.597300886592414e-11	increasing	increasing	diverged	conserved
YOL146W	LowN	-0.7119751881367404	9.813181523047834e-10	static	increasing	diverged	diverged
YOL145C	LowN	-0.6056524464703756	4.8091443895461856e-14	static	static	diverged	conserved
YOL144W	LowN	-0.5352255815669308	3.109711321644594e-7	decreasing	decreasing	conserved	conserved
YOL143C	LowN	-0.3434601467794743	2.2416892821693012e-10	decreasing	increasing	conserved	diverged
YOL142W	LowN	-0.8609869568547751	9.026489432144881e-35	static	decreasing	diverged	diverged
YOL140W	LowN	-2.0672572383642973	4.8365747611539566e-39	increasing	increasing	diverged	conserved
YOL139C	LowN	-0.3597081836457182	1.149110192375738e-11	decreasing	decreasing	conserved	conserved
YOL138C	LowN	0.3674641034190873	1.333906009072047e-4	increasing	increasing	conserved	conserved
YOL137W	LowN	-0.7255050575947023	1.1679228231684208e-14	static	increasing	diverged	diverged
YOL136C	LowN	0.2549448915116505	0.004376152667200182	increasing	increasing	conserved	conserved
YOL135C	LowN	0.16884721212856824	0.08303421001300756	static	static	conserved	conserved
YOL133W	LowN	-0.3219443011371199	0.0019971465473185546	increasing	increasing	conserved	conserved
YOL130W	LowN	0.019761591069125752	0.8311009301749472	static	increasing	conserved	diverged
YOL129W	LowN	0.26305512605143455	0.003426977945791301	increasing	increasing	conserved	conserved
YOL128C	LowN	-0.4635065153184404	2.1817461830995458e-5	increasing	increasing	conserved	conserved
YOL126C	LowN	1.5135150109185167	3.1033257354748752e-37	increasing	increasing	diverged	conserved
YOL124C	LowN	-0.36180104018465464	5.488442499875413e-4	decreasing	decreasing	conserved	conserved
YOL123W	LowN	0.26628601390991286	1.0353142522720006e-5	decreasing	static	conserved	diverged
YOL122C	LowN	-0.3464821143917244	5.10664953227233e-7	static	static	conserved	conserved
YOL120C	LowN	-0.7954389162889564	7.623405137183344e-18	decreasing	decreasing	diverged	conserved
YOL119C	LowN	-0.23917905470850698	0.12375819191250592	increasing	increasing	conserved	conserved
YOL116W	LowN	0.43532072220309753	4.2323218890061514e-5	increasing	increasing	conserved	conserved
YOL115W	LowN	-0.8264188308626867	1.2297878168693449e-23	decreasing	increasing	diverged	diverged
YOL113W	LowN	0.34829516192569604	0.012151532712922528	increasing	static	conserved	diverged
YOL112W	LowN	0.02236596756186129	0.8906128453046138	increasing	static	conserved	diverged
YOL111C	LowN	0.2903417498279394	1.1148554780726295e-4	increasing	increasing	conserved	conserved
YOL110W	LowN	-0.4627649710085549	1.3195881087790597e-4	increasing	increasing	conserved	conserved
YOL109W	LowN	-0.17725222195711446	0.012939975748421298	increasing	increasing	conserved	conserved
YOL108C	LowN	0.8901229459851648	5.157192647260274e-13	increasing	increasing	diverged	conserved
YOL107W	LowN	0.16558184772377105	0.2448337242684568	increasing	increasing	conserved	conserved
YOL105C	LowN	-0.0023620872922731546	0.9891579276911757	static	static	conserved	conserved
YOL103W	LowN	-0.4550705230292025	4.261534638596547e-9	static	static	conserved	conserved
YOL102C	LowN	-0.5645588491157583	2.6262944032076536e-9	static	static	conserved	conserved
YOL100W	LowN	-0.5669875211305684	3.365050588002437e-8	increasing	increasing	conserved	conserved
YOL098C	LowN	-0.6159780915949571	5.513447863110922e-29	decreasing	static	diverged	diverged
YOL097C	LowN	0.2323352092967733	4.760689313011402e-4	decreasing	decreasing	conserved	conserved
YOL096C	LowN	-0.5802165363030874	1.5816283996401308e-7	increasing	static	conserved	diverged
YOL094C	LowN	-0.45988054316812776	5.558218639213604e-8	static	static	conserved	conserved
YOL093W	LowN	-0.2975698488366784	2.2276686048047762e-4	decreasing	decreasing	conserved	conserved
YOL092W	LowN	0.8130488924585444	5.928085455997703e-25	decreasing	increasing	diverged	diverged
YOL090W	LowN	-1.0003585323694393	2.412156354564911e-34	static	static	diverged	conserved
YOL089C	LowN	-0.011650240239169175	0.9383597364044072	increasing	increasing	conserved	conserved
YOL088C	LowN	0.24531085516642054	0.0018852592963068738	increasing	increasing	conserved	conserved
YOL087C	LowN	0.9179429224189452	1.781323010675961e-20	increasing	increasing	diverged	conserved
YOL086W-A	LowN	-0.2282499171410098	0.009949744567968542	increasing	static	conserved	diverged
YOL086C	LowN	0.06644209636816499	0.49167825710267316	decreasing	decreasing	conserved	conserved
YOL082W	LowN	1.3444357942742218	8.774100513762795e-16	increasing	increasing	diverged	conserved
YOL081W	LowN	0.47572146168077967	6.66977067980314e-11	increasing	increasing	conserved	conserved
YOL080C	LowN	-1.2831203445976949	8.714323072680076e-28	decreasing	decreasing	diverged	conserved
YOL078W	LowN	-0.45033169094715275	1.929615641409451e-6	increasing	increasing	conserved	conserved
YOL077C	LowN	-0.8721300030613078	1.2578416762333718e-16	decreasing	decreasing	diverged	conserved
YOL076W	LowN	-1.4031469838201391	1.9121862930085252e-56	static	static	diverged	conserved
YOL073C	LowN	1.0465412731457069	1.9617844283519544e-24	increasing	increasing	diverged	conserved
YOL072W	LowN	-0.18230333778003022	0.08474398000995739	static	increasing	conserved	diverged
YOL071W	LowN	0.564479654906448	3.410492648833025e-8	increasing	increasing	conserved	conserved
YOL070C	LowN	1.0685982870738004	4.4190638445993866e-41	increasing	increasing	diverged	conserved
YOL068C	LowN	0.29210079141788303	3.091313456260984e-4	increasing	increasing	conserved	conserved
YOL066C	LowN	-0.003070459846994827	0.978292278396236	static	static	conserved	conserved
YOL065C	LowN	0.42634465744327404	0.0032176383526329733	increasing	increasing	conserved	conserved
YOL064C	LowN	-0.8907775668932985	5.712164409819537e-6	increasing	increasing	diverged	conserved
YOL063C	LowN	0.5523391573657238	1.0210991165815942e-6	increasing	increasing	conserved	conserved
YOL062C	LowN	-0.1457806342011631	0.16029944418477746	increasing	increasing	conserved	conserved
YOL061W	LowN	-1.0191966526765772	1.4673403615609626e-57	decreasing	decreasing	diverged	conserved
YOL060C	LowN	-0.13565179918711354	0.18057609919346088	increasing	increasing	conserved	conserved
YOL059W	LowN	-0.20412551052130823	0.01735225827438192	increasing	increasing	conserved	conserved
YOL058W	LowN	0.15600051207904428	0.6187601257032173	increasing	increasing	biased	conserved
YOL057W	LowN	1.0335921614521923	3.3487087341030722e-46	static	static	diverged	conserved
YOL055C	LowN	-0.20685375389069513	0.11628733019334213	increasing	increasing	conserved	conserved
YOL053W	LowN	0.6368630560045312	3.6324133065196255e-7	increasing	increasing	diverged	conserved
YOL052C-A	LowN	3.595143129122468	2.0195082754914555e-31	increasing	increasing	biased	conserved
YOL052C	LowN	0.6033324846524813	1.4604843486935048e-15	decreasing	decreasing	diverged	conserved
YOL051W	LowN	0.8381373436256598	1.715753891099686e-33	increasing	increasing	diverged	conserved
YOL049W	LowN	0.3700573999344313	3.952668192425195e-8	increasing	increasing	conserved	conserved
YOL048C	LowN	2.553520961710643	6.14941566690703e-50	increasing	increasing	diverged	conserved
YOL045W	LowN	0.7056522277213148	8.744887182465582e-18	increasing	static	diverged	diverged
YOL042W	LowN	-0.07595632903308469	0.5660376120759806	static	static	conserved	conserved
YOL041C	LowN	0.13833546426872012	0.24097228198309176	decreasing	decreasing	conserved	conserved
YOL040C	LowN	-0.367710783638281	3.3679690020620823e-4	decreasing	decreasing	conserved	conserved
YOL039W	LowN	-0.6055081036796977	1.9129561167764144e-9	decreasing	decreasing	diverged	conserved
YOL038W	LowN	-0.6930054896027109	6.184263288445444e-47	increasing	increasing	diverged	conserved
YOL036W	LowN	0.3583193837079035	1.1561864948760995e-6	increasing	increasing	conserved	conserved
YOL034W	LowN	0.2525760281944623	0.004326333898635086	increasing	increasing	conserved	conserved
YOL031C	LowN	0.20555629218839927	0.09446222008320108	static	static	conserved	conserved
YOL030W	LowN	0.90462794019644	1.3835969148498532e-56	increasing	static	diverged	diverged
YOL027C	LowN	0.547886957337714	2.6168605080034893e-16	increasing	static	conserved	diverged
YOL026C	LowN	0.25985997342177525	6.8088243793334e-5	increasing	increasing	conserved	conserved
YOL022C	LowN	0.17766652777290862	0.09024787544782568	decreasing	decreasing	conserved	conserved
YOL021C	LowN	-0.38834477479370216	8.820942307753496e-11	static	decreasing	conserved	diverged
YOL020W	LowN	-0.05340631875806056	0.5203508976037245	decreasing	decreasing	conserved	conserved
YOL019W	LowN	-0.17965149434735533	0.14386116998255988	increasing	increasing	conserved	conserved
YOL018C	LowN	0.4698448728920953	2.335958147019585e-5	increasing	increasing	conserved	conserved
YOL017W	LowN	-0.7052114336409806	1.1419581984063572e-7	increasing	increasing	diverged	conserved
YOL016C	LowN	0.2934953683633207	0.06861629177983045	increasing	increasing	conserved	conserved
YOL013C	LowN	0.5705395477102544	2.9313714947059655e-7	increasing	static	conserved	diverged
YOL012C	LowN	0.22368812788756598	7.607390013101981e-4	increasing	increasing	conserved	conserved
YOL011W	LowN	0.9248324103767277	3.6112123230985895e-41	increasing	static	diverged	diverged
YOL010W	LowN	0.08678878336406333	0.39857068485381153	decreasing	decreasing	conserved	conserved
YOL009C	LowN	-0.7632425147143536	1.1080340580090676e-15	static	static	diverged	conserved
YOL008W	LowN	-0.18743330807860223	0.0846271257816308	increasing	increasing	conserved	conserved
YOL007C	LowN	0.7484074272815359	1.3758388932586291e-16	increasing	static	diverged	diverged
YOL006C	LowN	0.7082381205149926	1.8947021527852808e-19	increasing	increasing	diverged	conserved
YOL005C	LowN	0.3448180455340557	1.5459511007595466e-12	decreasing	decreasing	conserved	conserved
YOL004W	LowN	0.9183308170395662	1.1870745013716699e-51	increasing	increasing	diverged	conserved
YOL003C	LowN	0.34803454504666514	1.1423226400939106e-5	increasing	increasing	conserved	conserved
YOL002C	LowN	-0.4225969671636689	6.365121672919805e-7	increasing	increasing	conserved	conserved
YOL001W	LowN	1.9487404779396924	2.32287416416228e-53	increasing	static	diverged	diverged
YOR001W	LowN	-1.0669625337736266	7.932547075191412e-43	static	decreasing	diverged	diverged
YOR002W	LowN	0.2970697542948237	4.7340241538194025e-6	increasing	static	conserved	diverged
YOR003W	LowN	0.5700861015859201	0.003150949116218005	increasing	increasing	conserved	conserved
YOR004W	LowN	-0.5617617965034095	1.536666064154869e-7	decreasing	decreasing	conserved	conserved
YOR006C	LowN	0.06255165304085313	0.5399701726723727	static	static	conserved	conserved
YOR007C	LowN	-0.036201226558422055	0.4708510675380825	decreasing	decreasing	conserved	conserved
YOR008C	LowN	0.3238425586661021	2.9946440893718304e-4	increasing	increasing	conserved	conserved
YOR014W	LowN	0.3276924283550911	3.089543617438298e-7	increasing	increasing	conserved	conserved
YOR016C	LowN	0.022879868844746725	0.8106262935602248	static	increasing	conserved	diverged
YOR017W	LowN	0.8112529542401278	2.4384526007578428e-17	static	static	diverged	conserved
YOR018W	LowN	0.2947229803593667	0.014513598396863336	increasing	increasing	conserved	conserved
YOR019W	LowN	0.514364460416471	8.639732493106981e-5	increasing	static	conserved	diverged
YOR020C	LowN	-0.3342240908393194	7.141746872857441e-6	decreasing	decreasing	conserved	conserved
YOR020W-A	LowN	0.4935996574425532	0.001959123410268676	increasing	increasing	conserved	conserved
YOR021C	LowN	-0.24209814035073557	0.004576811079024385	decreasing	decreasing	conserved	conserved
YOR023C	LowN	1.078946780074334	1.6083254114896414e-40	increasing	increasing	diverged	conserved
YOR025W	LowN	-0.32902017905096587	4.077774716654301e-4	increasing	increasing	conserved	conserved
YOR026W	LowN	0.05313207039544472	0.6627249419550202	static	static	conserved	conserved
YOR027W	LowN	0.2134309614506435	0.0436119813753354	decreasing	decreasing	conserved	conserved
YOR035C	LowN	0.27951285902107986	0.07493454985137676	increasing	increasing	conserved	conserved
YOR036W	LowN	-0.19049639278196773	0.25137485300475815	increasing	increasing	conserved	conserved
YOR037W	LowN	0.11636420377416666	0.3659669600081095	increasing	static	conserved	diverged
YOR038C	LowN	0.4606618236059736	4.102889284057311e-6	static	static	conserved	conserved
YOR039W	LowN	0.38552112014897405	1.790114026122669e-6	increasing	static	conserved	diverged
YOR040W	LowN	0.7737836277251489	8.13346156892167e-6	increasing	increasing	diverged	conserved
YOR042W	LowN	0.14302201767482106	0.20120624534427273	increasing	increasing	conserved	conserved
YOR043W	LowN	1.1188835861028372	9.32973566846467e-58	increasing	increasing	diverged	conserved
YOR044W	LowN	0.13441432061792527	0.3605839260716857	increasing	increasing	conserved	conserved
YOR045W	LowN	-0.40687336204323094	1.1709501065847093e-12	decreasing	decreasing	conserved	conserved
YOR046C	LowN	0.025631015616298755	0.7620520548334827	decreasing	static	conserved	diverged
YOR047C	LowN	-0.34543731065162653	1.8319393396853324e-5	increasing	static	conserved	diverged
YOR048C	LowN	0.3690138283130247	3.7981426718772814e-8	static	increasing	conserved	diverged
YOR051C	LowN	-0.07900196162541176	0.26311252991094125	static	decreasing	conserved	diverged
YOR052C	LowN	-0.9242141614925137	3.485405057303182e-27	increasing	increasing	diverged	conserved
YOR054C	LowN	1.1041932308735523	4.311614531288506e-25	increasing	increasing	diverged	conserved
YOR056C	LowN	-0.011594656292692391	0.9326781453897756	decreasing	decreasing	conserved	conserved
YOR057W	LowN	1.2803346827155633	1.3661079288522393e-47	increasing	increasing	diverged	conserved
YOR058C	LowN	-0.22853189350184108	0.006974697521608622	increasing	increasing	conserved	conserved
YOR059C	LowN	-0.3974519833707784	0.0019836898198441542	increasing	increasing	conserved	conserved
YOR061W	LowN	-0.14006208184667213	0.0068106969703502366	static	static	conserved	conserved
YOR062C	LowN	0.0240185513421036	0.8921049304652144	increasing	increasing	conserved	conserved
YOR063W	LowN	-0.6657117819883904	1.446937552843433e-26	decreasing	decreasing	diverged	conserved
YOR064C	LowN	-1.581817340613083	9.256002027790377e-82	static	increasing	diverged	diverged
YOR065W	LowN	-1.0514646014356266	1.1294480341777464e-42	increasing	increasing	diverged	conserved
YOR066W	LowN	0.595816646261532	7.7073531150243e-11	increasing	increasing	diverged	conserved
YOR067C	LowN	0.2831573251264408	2.999476621403899e-4	static	static	conserved	conserved
YOR069W	LowN	0.6667081697009161	9.594126019729804e-14	increasing	increasing	diverged	conserved
YOR070C	LowN	0.8535907976411204	9.071741504138845e-14	increasing	increasing	diverged	conserved
YOR073W	LowN	0.2491154277150558	0.023445028874133883	static	static	conserved	conserved
YOR074C	LowN	0.15577495163000002	0.1535723309916443	increasing	static	conserved	diverged
YOR075W	LowN	-0.45052543655652877	2.688503341840582e-5	static	increasing	conserved	diverged
YOR076C	LowN	0.4724278174960458	5.2400071253968656e-6	static	static	conserved	conserved
YOR078W	LowN	0.04032545693434717	0.7152198931393	decreasing	decreasing	conserved	conserved
YOR079C	LowN	-0.1897816395918626	0.053298420911438694	static	increasing	conserved	diverged
YOR080W	LowN	-0.6090461711178389	4.390582882370984e-7	increasing	increasing	diverged	conserved
YOR081C	LowN	0.533198523442028	7.436536913473304e-9	increasing	increasing	conserved	conserved
YOR084W	LowN	1.345259274049849	8.67241610472779e-37	increasing	increasing	diverged	conserved
YOR085W	LowN	0.9135827884782152	1.506207901625178e-30	static	static	diverged	conserved
YOR086C	LowN	1.250881567056229	1.488155494786955e-73	increasing	static	diverged	diverged
YOR087W	LowN	0.8448330922106375	3.7979678915564295e-17	increasing	static	diverged	diverged
YOR089C	LowN	-0.03856744926036191	0.702455448951331	increasing	increasing	conserved	conserved
YOR090C	LowN	-0.1078187591328254	0.2743442001556967	increasing	increasing	conserved	conserved
YOR091W	LowN	-0.6170371812465754	3.4812200698182042e-12	decreasing	decreasing	diverged	conserved
YOR092W	LowN	0.7452766409789667	4.1766935551739934e-11	increasing	increasing	diverged	conserved
YOR093C	LowN	0.04835678855765411	0.6671474009319504	increasing	increasing	conserved	conserved
YOR094W	LowN	-0.27314899640982115	3.9348482274952805e-4	static	increasing	conserved	diverged
YOR095C	LowN	-1.1775084129554496	2.4331175302502217e-17	decreasing	decreasing	diverged	conserved
YOR096W	LowN	-0.13947775561352516	0.19037887938488587	decreasing	decreasing	conserved	conserved
YOR097C	LowN	0.08568813676448438	0.3922354068303721	static	static	conserved	conserved
YOR098C	LowN	0.7322666546006328	2.086022073063953e-22	decreasing	static	diverged	diverged
YOR099W	LowN	0.14511910948847268	0.060114921569845145	static	increasing	conserved	diverged
YOR101W	LowN	-0.3122443452820652	2.9205455105968145e-5	decreasing	decreasing	conserved	conserved
YOR103C	LowN	-0.051034069971923626	0.4711774605049022	increasing	static	conserved	diverged
YOR104W	LowN	-0.14711764672632152	0.13532442981135231	increasing	static	conserved	diverged
YOR107W	LowN	-1.0307465532800004	2.6090747421617036e-11	increasing	increasing	diverged	conserved
YOR108W	LowN	1.510998058029692	5.943763680808924e-81	decreasing	decreasing	diverged	conserved
YOR109W	LowN	0.1182682256033575	0.16238127839956276	increasing	static	conserved	diverged
YOR110W	LowN	0.2717332901632083	0.015432603838526739	increasing	increasing	conserved	conserved
YOR111W	LowN	-0.3831589327989227	3.280781421559942e-4	increasing	increasing	conserved	conserved
YOR112W	LowN	0.391488239165193	5.0013161424715705e-6	increasing	static	conserved	diverged
YOR114W	LowN	-0.0699953903836955	0.7571609182046988	increasing	increasing	conserved	conserved
YOR115C	LowN	-0.2649171709904425	0.0030330961865767626	increasing	increasing	conserved	conserved
YOR116C	LowN	-0.18062438967566818	0.06808043343791356	decreasing	decreasing	conserved	conserved
YOR117W	LowN	-0.1922024307924066	0.0014229763739140784	increasing	increasing	conserved	conserved
YOR118W	LowN	-0.37014454068697866	1.1898588123094768e-4	static	static	conserved	conserved
YOR120W	LowN	0.2432519991304844	0.22237321564626553	increasing	increasing	conserved	conserved
YOR122C	LowN	-0.11713666767187385	0.0016651666967241257	increasing	increasing	conserved	conserved
YOR123C	LowN	0.46025408140927193	1.6459243953330344e-11	increasing	increasing	conserved	conserved
YOR124C	LowN	2.0377605517973243	1.976295743864605e-129	increasing	increasing	diverged	conserved
YOR125C	LowN	0.5126859665376362	1.4643041668380584e-6	increasing	increasing	conserved	conserved
YOR126C	LowN	-0.3785928660589909	1.1032241277779479e-4	increasing	increasing	conserved	conserved
YOR127W	LowN	0.37338738149197775	1.120137838204425e-5	static	static	conserved	conserved
YOR128C	LowN	0.033799017529355796	0.81899713062886	increasing	increasing	conserved	conserved
YOR130C	LowN	0.727683548089908	1.1497453230489607e-4	increasing	increasing	diverged	conserved
YOR131C	LowN	-0.11157834209840556	0.3193254177500698	increasing	increasing	conserved	conserved
YOR132W	LowN	0.7123704727209781	5.051706386379129e-10	increasing	increasing	diverged	conserved
YOR133W	LowN	0.38144697773960656	6.215607362572378e-8	decreasing	decreasing	conserved	conserved
YOR136W	LowN	0.030691632080031207	0.8421227680984875	increasing	increasing	conserved	conserved
YOR137C	LowN	-0.4314949036829417	0.0028693729123035966	increasing	increasing	conserved	conserved
YOR138C	LowN	0.9763986305197089	4.470028277649512e-21	increasing	increasing	diverged	conserved
YOR140W	LowN	0.2895632080819509	0.002389469142493185	static	increasing	conserved	diverged
YOR141C	LowN	0.4584482213289216	2.3600110605271244e-11	static	increasing	conserved	diverged
YOR142W	LowN	0.754923016190005	1.3750885735716212e-13	increasing	increasing	diverged	conserved
YOR143C	LowN	-0.32208933558080916	4.510077842065217e-4	static	static	conserved	conserved
YOR144C	LowN	0.23605522879996055	0.06178705546610992	static	static	conserved	conserved
YOR145C	LowN	-1.5032102860106915	5.858837981705777e-98	decreasing	decreasing	diverged	conserved
YOR147W	LowN	-0.10960606316341794	0.308035004136205	increasing	increasing	conserved	conserved
YOR148C	LowN	-0.40875907599613226	9.68711152333134e-5	increasing	increasing	conserved	conserved
YOR149C	LowN	1.4500750353432175	1.8159628859281559e-62	increasing	static	diverged	diverged
YOR150W	LowN	-0.6819910571107033	7.81567748623152e-21	static	static	diverged	conserved
YOR151C	LowN	0.8039254912761943	1.9366732294379724e-96	decreasing	static	diverged	diverged
YOR152C	LowN	0.4414403532062444	0.010954613117854757	increasing	increasing	conserved	conserved
YOR153W	LowN	1.5438303458664793	7.805987534667319e-36	decreasing	decreasing	diverged	conserved
YOR154W	LowN	-1.0133356406397807	1.0256702349110435e-28	increasing	increasing	diverged	conserved
YOR155C	LowN	0.16180573236730994	0.22718812601868588	increasing	increasing	conserved	conserved
YOR157C	LowN	0.18217771067056499	0.008078207016559901	increasing	increasing	conserved	conserved
YOR158W	LowN	-1.3875625796714823	5.7045640298178764e-101	static	static	diverged	conserved
YOR159C	LowN	-0.37279432247935246	1.5311635520017588e-6	static	static	conserved	conserved
YOR160W	LowN	0.33249760828123665	5.581924596796487e-5	static	static	conserved	conserved
YOR161C	LowN	3.379671974413707	4.943770081267167e-107	increasing	static	biased	diverged
YOR163W	LowN	0.874668606600454	1.7608314717171086e-19	increasing	increasing	diverged	conserved
YOR164C	LowN	0.14607931565540677	0.018097208829022795	increasing	increasing	conserved	conserved
YOR165W	LowN	-0.010209761682431338	0.9201065592926909	static	increasing	conserved	diverged
YOR166C	LowN	-0.44696297283068154	1.0338042342777295e-7	static	increasing	conserved	diverged
YOR167C	LowN	-0.5519348977265552	3.1281751959989786e-9	decreasing	decreasing	conserved	conserved
YOR168W	LowN	0.009318497814971688	0.9278860652942307	decreasing	decreasing	conserved	conserved
YOR171C	LowN	0.2581211858582707	0.0041670389142144165	static	increasing	conserved	diverged
YOR172W	LowN	0.09178478694651641	0.41226212423587033	static	static	conserved	conserved
YOR173W	LowN	3.375382943101923	5.606541042563413e-43	increasing	increasing	biased	conserved
YOR174W	LowN	-0.24961126316761773	0.006730462964866482	static	static	conserved	conserved
YOR175C	LowN	1.2994449883210857	1.5212540892745984e-48	static	increasing	diverged	diverged
YOR176W	LowN	0.42009585839823266	1.6120911615832343e-6	static	static	conserved	conserved
YOR178C	LowN	1.261822146000172	1.57479224112883e-11	increasing	increasing	diverged	conserved
YOR179C	LowN	0.7038148161078396	1.7243046604217801e-13	static	static	diverged	conserved
YOR181W	LowN	-0.512567073832883	1.1338218194270042e-14	static	static	conserved	conserved
YOR184W	LowN	-0.2011643151841094	0.1769656672078801	increasing	increasing	conserved	conserved
YOR185C	LowN	1.9580938112067803	1.8376859272364633e-31	increasing	increasing	diverged	conserved
YOR187W	LowN	-0.9980249630312519	4.1308048129934003e-144	static	decreasing	diverged	diverged
YOR188W	LowN	0.12801776231472556	0.14395674709040107	static	increasing	conserved	diverged
YOR189W	LowN	-0.8087974405834135	1.4951239432817128e-24	increasing	increasing	diverged	conserved
YOR191W	LowN	-0.3179730235452182	0.0014133392906917801	increasing	increasing	conserved	conserved
YOR194C	LowN	0.17327557045291386	0.017887856452250977	static	increasing	conserved	diverged
YOR195W	LowN	-0.22537419280187987	0.029195625763405127	static	increasing	conserved	diverged
YOR196C	LowN	-0.11292579968988765	0.2549665703749426	static	increasing	conserved	diverged
YOR197W	LowN	-0.5877881555227961	1.2677174822241825e-31	static	increasing	diverged	diverged
YOR198C	LowN	-0.18832758574274724	1.1065879778864975e-4	decreasing	decreasing	conserved	conserved
YOR201C	LowN	0.3443028022052904	8.656597410527714e-6	increasing	static	conserved	diverged
YOR202W	LowN	0.9896652257010611	1.7440386039150342e-13	increasing	increasing	diverged	conserved
YOR204W	LowN	-0.8489837441892438	1.8208645892153673e-20	decreasing	decreasing	diverged	conserved
YOR205C	LowN	1.3020207406332815	1.0276583851838155e-68	decreasing	static	diverged	diverged
YOR206W	LowN	-0.009153831488847351	0.9509947343132555	decreasing	decreasing	conserved	conserved
YOR207C	LowN	0.3768596868960595	3.310947238169512e-5	decreasing	decreasing	conserved	conserved
YOR208W	LowN	-0.07717543917458425	0.5244885677627189	static	static	conserved	conserved
YOR209C	LowN	0.2330708623463991	5.352743837877546e-5	static	static	conserved	conserved
YOR210W	LowN	-0.07090586395194592	0.2742603123245468	decreasing	decreasing	conserved	conserved
YOR213C	LowN	0.5802617861269861	4.1933988339489635e-9	increasing	static	conserved	diverged
YOR215C	LowN	0.22604149854260236	0.07502153977730196	increasing	increasing	conserved	conserved
YOR216C	LowN	0.41070346794425733	5.326239688001173e-10	static	static	conserved	conserved
YOR217W	LowN	1.168706287790031	1.6807664971340487e-72	decreasing	static	diverged	diverged
YOR219C	LowN	1.59952566387978	1.3803997927700481e-35	increasing	increasing	diverged	conserved
YOR220W	LowN	0.7438440052469666	2.474909775934795e-7	increasing	increasing	diverged	conserved
YOR221C	LowN	0.07141296536452912	0.43435433357761494	increasing	static	conserved	diverged
YOR222W	LowN	-0.028701678905850694	0.9068524768185876	increasing	increasing	conserved	conserved
YOR224C	LowN	-0.26899467793456705	6.815585275717833e-4	decreasing	decreasing	conserved	conserved
YOR226C	LowN	0.7468561675735695	6.63843515869497e-18	increasing	increasing	diverged	conserved
YOR227W	LowN	0.71668449034385	5.919461384337601e-9	increasing	increasing	diverged	conserved
YOR228C	LowN	-0.1336349163287355	0.3928262984658507	increasing	increasing	conserved	conserved
YOR230W	LowN	1.8674016228914263	2.9271223932315904e-107	increasing	increasing	diverged	conserved
YOR231W	LowN	0.4450269385345531	5.845467292650766e-8	static	static	conserved	conserved
YOR232W	LowN	-0.458357204838582	9.759239602592515e-20	decreasing	decreasing	conserved	conserved
YOR233W	LowN	-0.17454563693797526	0.04390778135457557	static	static	conserved	conserved
YOR236W	LowN	-0.5944597593109019	3.3248021609719515e-18	static	static	diverged	conserved
YOR238W	LowN	0.7639543514523189	2.678695449526231e-16	static	static	diverged	conserved
YOR241W	LowN	0.37637507707055473	1.181612327045583e-7	static	increasing	conserved	diverged
YOR243C	LowN	0.8870197204368262	4.9425212126858474e-20	decreasing	decreasing	diverged	conserved
YOR244W	LowN	0.7275951194597021	1.985237713624659e-12	increasing	increasing	diverged	conserved
YOR245C	LowN	0.5342759240951676	7.690897070154526e-5	increasing	increasing	conserved	conserved
YOR246C	LowN	0.6995615193259666	2.3747883143063156e-27	increasing	static	diverged	diverged
YOR247W	LowN	0.49350544883880726	1.6078923445648227e-15	increasing	increasing	conserved	conserved
YOR249C	LowN	-0.4363609756988834	2.333305442808992e-6	static	increasing	conserved	diverged
YOR250C	LowN	-0.10917288076669789	0.3629234207872498	increasing	static	conserved	diverged
YOR251C	LowN	-0.6266608801088649	2.933095802528951e-41	static	static	diverged	conserved
YOR252W	LowN	-0.7658255676891949	1.2136105618195954e-19	decreasing	decreasing	diverged	conserved
YOR253W	LowN	-0.634475929065717	1.0596764882580711e-17	static	static	diverged	conserved
YOR254C	LowN	0.6278799087757068	2.6935096170587473e-31	decreasing	decreasing	diverged	conserved
YOR256C	LowN	-0.46153513206254443	3.6702568745287585e-6	increasing	static	conserved	diverged
YOR257W	LowN	-0.36953474542688053	9.804210691711629e-6	static	increasing	conserved	diverged
YOR259C	LowN	0.05385625469876869	0.36303205484167794	decreasing	static	conserved	diverged
YOR260W	LowN	0.5556625098081471	6.255412705751484e-22	decreasing	decreasing	conserved	conserved
YOR261C	LowN	4.4088909094327133e-4	0.9960751252338088	increasing	increasing	conserved	conserved
YOR262W	LowN	0.3770316517780009	4.898920334353577e-7	static	static	conserved	conserved
YOR264W	LowN	0.4536138645092722	3.97150057645987e-10	static	increasing	conserved	diverged
YOR265W	LowN	-0.9386120005582173	1.659253416368994e-34	increasing	increasing	diverged	conserved
YOR266W	LowN	0.3415749238940533	0.001652848397985319	static	static	conserved	conserved
YOR267C	LowN	0.21137022185158152	0.0055758796835983036	increasing	increasing	conserved	conserved
YOR269W	LowN	-0.2485727507550729	0.03314198688552852	static	static	conserved	conserved
YOR270C	LowN	0.7523624288361573	1.0698673519216294e-74	increasing	increasing	diverged	conserved
YOR271C	LowN	0.5590873195318994	1.831205341521838e-13	decreasing	increasing	conserved	diverged
YOR272W	LowN	-0.9252990933920241	4.332680786610449e-20	decreasing	decreasing	diverged	conserved
YOR273C	LowN	-1.2239376747689803	1.1103929315251348e-25	increasing	increasing	diverged	conserved
YOR275C	LowN	0.960552173374565	5.580594307263725e-15	increasing	static	diverged	diverged
YOR276W	LowN	-0.7143394055740606	1.5922376526147632e-30	decreasing	decreasing	diverged	conserved
YOR278W	LowN	0.007865882971032204	0.9490950098441173	static	increasing	conserved	diverged
YOR279C	LowN	0.37013269911118024	0.001283374320392768	increasing	increasing	conserved	conserved
YOR280C	LowN	0.19807695799139444	0.07117115396159153	static	static	conserved	conserved
YOR281C	LowN	0.9591519031420189	4.0985806800093454e-47	static	static	diverged	conserved
YOR283W	LowN	0.36037214638329274	2.3632292086653794e-7	increasing	increasing	conserved	conserved
YOR285W	LowN	2.011250800918357	7.370594151366168e-84	increasing	increasing	diverged	conserved
YOR286W	LowN	-0.171144690421814	0.006521142370749422	static	static	conserved	conserved
YOR287C	LowN	-0.4504922619533568	0.0016930186471948254	decreasing	decreasing	conserved	conserved
YOR288C	LowN	0.8750188728405314	1.2309585996041411e-17	increasing	decreasing	diverged	diverged
YOR289W	LowN	0.36992711600142275	0.13103361208500156	increasing	increasing	conserved	conserved
YOR290C	LowN	0.17333045979123665	0.02031600355169069	increasing	increasing	conserved	conserved
YOR291W	LowN	1.2612981631018503	2.0233073044288922e-54	increasing	increasing	diverged	conserved
YOR292C	LowN	-0.06378728535176915	0.7144645378396302	increasing	increasing	conserved	conserved
YOR294W	LowN	-0.7855367163079191	6.988703352377986e-15	decreasing	decreasing	diverged	conserved
YOR295W	LowN	0.13685195660552407	0.21955331849382817	static	static	conserved	conserved
YOR296W	LowN	-0.11112350226445758	0.44823328228804515	static	static	conserved	conserved
YOR297C	LowN	-1.7413068489877297	1.1270832239600396e-117	static	decreasing	diverged	diverged
YOR298W	LowN	2.259040183423013	3.44987741537364e-52	increasing	static	diverged	diverged
YOR298C-A	LowN	-0.08051137248716245	0.3816522962368666	decreasing	decreasing	conserved	conserved
YOR299W	LowN	-0.08307656066237747	0.4919025889085225	static	increasing	conserved	diverged
YOR301W	LowN	-1.6246748482359612	3.139104185693358e-45	static	increasing	diverged	diverged
YOR303W	LowN	0.7914628573648774	2.418088190826473e-6	increasing	increasing	diverged	conserved
YOR304W	LowN	0.17649912818623417	0.05351674369845475	static	increasing	conserved	diverged
YOR304C-A	LowN	-0.06002173176132206	0.6025908827966265	increasing	static	conserved	diverged
YOR305W	LowN	1.1597004880550914	2.0230674443022924e-34	static	increasing	diverged	diverged
YOR306C	LowN	-0.6179734541172279	1.1507359046394336e-8	static	decreasing	diverged	diverged
YOR307C	LowN	1.9266883798704677	1.175692106896532e-80	static	static	diverged	conserved
YOR308C	LowN	0.6615783611425202	1.2280348268077287e-7	static	static	diverged	conserved
YOR310C	LowN	-0.25610516038214115	0.03197315115444221	decreasing	decreasing	conserved	conserved
YOR311C	LowN	-0.2684310792293531	1.0098574921295993e-7	static	increasing	conserved	diverged
YOR315W	LowN	0.06247345050310927	0.5780066683745774	increasing	static	conserved	diverged
YOR316C	LowN	1.18218220699579	1.8143932463786937e-19	increasing	increasing	diverged	conserved
YOR317W	LowN	0.23262814423531972	0.11085449895472327	increasing	increasing	conserved	conserved
YOR319W	LowN	-1.1901331177851509	2.7195581306228095e-46	static	increasing	diverged	diverged
YOR320C	LowN	-0.04932328009385504	0.5401804883672892	increasing	increasing	conserved	conserved
YOR321W	LowN	1.6014203384509902	1.3197318719586013e-47	increasing	static	diverged	diverged
YOR322C	LowN	-0.1805229290405606	0.025657879711390198	static	increasing	conserved	diverged
YOR323C	LowN	1.0456431277407434	2.0818726484465894e-75	increasing	increasing	diverged	conserved
YOR324C	LowN	0.9534243325235656	4.420644380636007e-21	increasing	increasing	diverged	conserved
YOR326W	LowN	0.12951430230134942	0.00321389713234121	static	increasing	conserved	diverged
YOR327C	LowN	0.22064442836543288	4.261906188458084e-5	increasing	increasing	conserved	conserved
YOR329C	LowN	0.24540017767016253	0.01708400552764208	increasing	increasing	conserved	conserved
YOR330C	LowN	0.13891148024537964	0.2573407482016281	increasing	increasing	conserved	conserved
YOR332W	LowN	0.7763569213304818	9.228156221831885e-137	increasing	increasing	diverged	conserved
YOR335C	LowN	0.0481605334238594	0.3722507332901221	decreasing	decreasing	conserved	conserved
YOR336W	LowN	0.28217337007101695	0.0034704298084811203	increasing	static	conserved	diverged
YOR337W	LowN	1.1033874190188797	2.1856044165483692e-20	increasing	increasing	diverged	conserved
YOR338W	LowN	0.48257062771073295	0.0052523268301009505	increasing	increasing	conserved	conserved
YOR340C	LowN	-0.24007754674247736	0.07206938547300265	decreasing	decreasing	conserved	conserved
YOR341W	LowN	0.339724950874407	0.02358230069943014	decreasing	decreasing	conserved	conserved
YOR342C	LowN	0.3855224492125025	1.3926897152336784e-7	decreasing	decreasing	conserved	conserved
YOR344C	LowN	0.9005912764956266	1.0173761801713297e-23	increasing	increasing	diverged	conserved
YOR348C	LowN	0.10751128321004773	0.6269096600188789	increasing	increasing	biased	conserved
YOR353C	LowN	0.26649825259536003	0.005713039198561831	static	increasing	conserved	diverged
YOR354C	LowN	0.8556768647104437	3.378653701786643e-26	static	static	diverged	conserved
YOR355W	LowN	0.67029400577817555	3.1112086962806403e-43	increasing	static	diverged	diverged
YOR356W	LowN	0.6152550825781603	1.42153507439486e-20	increasing	increasing	diverged	conserved
YOR357C	LowN	-0.4001752204815684	4.892448072957994e-5	increasing	increasing	conserved	conserved
YOR358W	LowN	-0.37787630590783394	3.916574427511275e-4	increasing	increasing	conserved	conserved
YOR359W	LowN	0.07891126542787075	0.4916425298879144	static	static	conserved	conserved
YOR360C	LowN	-0.12646058877866628	0.17731394236213457	increasing	static	conserved	diverged
YOR361C	LowN	0.3237554189580679	6.471028506936773e-8	decreasing	decreasing	conserved	conserved
YOR362C	LowN	0.22052412890737677	2.271003689509361e-4	increasing	increasing	conserved	conserved
YOR363C	LowN	0.39230563959469034	0.0014306457692047202	increasing	increasing	conserved	conserved
YOR367W	LowN	0.8005712152208446	2.4940142699030586e-15	increasing	increasing	diverged	conserved
YOR368W	LowN	-0.30114786776405783	0.009477685608177414	increasing	static	conserved	diverged
YOR369C	LowN	0.12829524459135594	0.2509654887673841	decreasing	decreasing	conserved	conserved
YOR370C	LowN	0.46109612288266305	3.207411614514586e-18	static	increasing	conserved	diverged
YOR371C	LowN	0.2710325359054376	0.0058350160430112865	increasing	increasing	conserved	conserved
YOR372C	LowN	0.27522123128544174	0.012422880219563023	increasing	increasing	conserved	conserved
YOR373W	LowN	-0.3709582712664531	1.2160704993536678e-4	increasing	increasing	conserved	conserved
YOR374W	LowN	1.2062642285972032	6.200507050469487e-15	increasing	increasing	diverged	conserved
YOR375C	LowN	-0.6961219622434682	1.81548933099776e-11	increasing	increasing	diverged	conserved
YOR377W	LowN	0.920707593417822	1.7924390416167868e-10	static	increasing	diverged	diverged
YOR382W	LowN	0.15618159654913882	0.4768395630309607	increasing	increasing	conserved	conserved
YOR383C	LowN	-0.38915774388223384	0.029943459936646676	increasing	increasing	conserved	conserved
YPL274W	LowN	8.763159748293777	2.7164533559223157e-296	increasing	static	biased	diverged
YPL273W	LowN	-0.3623027167414887	2.234402346014654e-5	decreasing	decreasing	conserved	conserved
YPL271W	LowN	-0.8718321976254779	2.0515061429801137e-93	increasing	increasing	diverged	conserved
YPL270W	LowN	1.5592154789665655	2.3013232341116425e-86	increasing	increasing	diverged	conserved
YPL269W	LowN	0.4798978269450028	1.3301935115808116e-4	increasing	increasing	conserved	conserved
YPL267W	LowN	-0.7111800289387123	4.039774111288919e-16	increasing	static	diverged	diverged
YPL266W	LowN	-0.21151333706657469	0.1083774931712381	decreasing	decreasing	conserved	conserved
YPL265W	LowN	-0.46838440084544075	2.894348212469245e-4	increasing	increasing	conserved	conserved
YPL264C	LowN	0.6559736608846337	0.004814217270432604	increasing	increasing	diverged	conserved
YPL263C	LowN	0.1923109172310665	0.11568407248585873	decreasing	decreasing	conserved	conserved
YPL262W	LowN	-0.006484967075433267	0.94393152384304	increasing	increasing	conserved	conserved
YPL260W	LowN	-0.276955877002554	3.4353927345526756e-4	increasing	increasing	conserved	conserved
YPL259C	LowN	-0.75209346567761	4.675959724542155e-13	static	static	diverged	conserved
YPL256C	LowN	0.19173057236939553	0.03124073397027929	increasing	static	conserved	diverged
YPL254W	LowN	0.8801146946418696	1.8686013129004527e-19	static	static	diverged	conserved
YPL252C	LowN	0.6498460724008268	3.5728539957579437e-19	increasing	decreasing	diverged	diverged
YPL250C	LowN	-0.023777060526394445	0.9468575634847234	increasing	increasing	conserved	conserved
YPL249C-A	LowN	-0.059636918346680626	0.5820397388608438	decreasing	decreasing	conserved	conserved
YPL249C	LowN	-0.027838909843626775	0.830085229754328	static	static	conserved	conserved
YPL247C	LowN	0.3682134414156226	0.0032836548382577406	increasing	increasing	conserved	conserved
YPL246C	LowN	0.1738124219171282	0.001330042859902899	static	increasing	conserved	diverged
YPL245W	LowN	-0.12851842775216163	0.22470051786099252	decreasing	decreasing	conserved	conserved
YPL244C	LowN	-0.0732195147574632	0.3773057359391713	static	static	conserved	conserved
YPL243W	LowN	0.47299475099024313	3.582768682300063e-16	static	static	conserved	conserved
YPL242C	LowN	-0.17469212555284208	0.06533353631173032	increasing	increasing	conserved	conserved
YPL241C	LowN	0.20993884947176616	0.10804096416047504	increasing	static	conserved	diverged
YPL240C	LowN	-0.975880062129457	1.2105462812727604e-15	increasing	decreasing	diverged	diverged
YPL239W	LowN	-0.1273788663788399	0.18630393013346486	decreasing	decreasing	conserved	conserved
YPL237W	LowN	0.2623227015101276	3.563891532900576e-6	decreasing	decreasing	conserved	conserved
YPL236C	LowN	-0.09453518405725678	0.6249562376376951	increasing	increasing	conserved	conserved
YPL235W	LowN	-0.30917846159614	2.2186676090634497e-11	static	decreasing	conserved	diverged
YPL234C	LowN	-0.005598001761042325	0.9149505577152282	increasing	increasing	conserved	conserved
YPL232W	LowN	0.031630477199810964	0.7342810706137487	increasing	increasing	conserved	conserved
YPL231W	LowN	0.7258746618497682	3.276060947377886e-42	decreasing	increasing	diverged	diverged
YPL229W	LowN	0.6434687020617599	1.579589181761017e-8	increasing	increasing	diverged	conserved
YPL228W	LowN	-0.2570156917479325	0.004769922432458018	static	static	conserved	conserved
YPL227C	LowN	-0.2202385374537464	7.689838637295022e-4	static	static	conserved	conserved
YPL226W	LowN	0.26722378926301943	0.012225540360987903	decreasing	decreasing	conserved	conserved
YPL225W	LowN	0.4979430303547621	1.2164042467008041e-26	increasing	static	conserved	diverged
YPL224C	LowN	1.1163548035553883	9.298627630846606e-29	increasing	increasing	diverged	conserved
YPL222W	LowN	1.1318208515977097	1.028809502371876e-12	increasing	increasing	diverged	conserved
YPL221W	LowN	0.48451032238839187	2.6755109629716676e-9	increasing	static	conserved	diverged
YPL220W	LowN	-0.3828004790990476	5.679988680479072e-4	decreasing	decreasing	conserved	conserved
YPL218W	LowN	-0.40068225559021486	8.927547122512803e-31	increasing	increasing	conserved	conserved
YPL217C	LowN	-0.291301995743697	0.00677437389416936	decreasing	decreasing	conserved	conserved
YPL215W	LowN	-0.33083280313042707	5.83560079188856e-4	increasing	static	conserved	diverged
YPL214C	LowN	0.3667547720479791	0.012920997889879266	increasing	static	conserved	diverged
YPL213W	LowN	0.6042049118093209	6.842903697139445e-8	increasing	static	diverged	diverged
YPL212C	LowN	0.0804160426882358	0.42726537561728223	static	static	conserved	conserved
YPL211W	LowN	-0.46621402425444375	1.877761750202869e-6	decreasing	decreasing	conserved	conserved
YPL210C	LowN	-0.13996358009002405	0.007942600474052144	static	static	conserved	conserved
YPL208W	LowN	-0.3763331396460495	1.4569503996392318e-5	increasing	increasing	conserved	conserved
YPL207W	LowN	0.6308991906093823	3.890176684634934e-18	increasing	increasing	diverged	conserved
YPL206C	LowN	0.7452686831996386	4.603543247935973e-10	increasing	increasing	diverged	conserved
YPL204W	LowN	0.51285507524151	9.126437242255085e-20	static	increasing	conserved	diverged
YPL203W	LowN	0.9610963074594479	1.0893844384948562e-13	increasing	increasing	diverged	conserved
YPL202C	LowN	-0.12193802698126477	0.37182599664331356	increasing	increasing	conserved	conserved
YPL199C	LowN	0.006887584054304945	0.9306983489087257	decreasing	decreasing	conserved	conserved
YPL196W	LowN	-0.7556208800956642	2.0348518253157864e-10	increasing	increasing	diverged	conserved
YPL195W	LowN	0.5420628053130147	2.030242448630716e-12	static	static	conserved	conserved
YPL193W	LowN	0.48722182984376	1.772836916620594e-6	static	static	conserved	conserved
YPL190C	LowN	-0.20756998163711768	0.0027333344007471755	static	static	conserved	conserved
YPL189C-A	LowN	-0.2970538073213302	6.396109470153292e-5	static	increasing	conserved	diverged
YPL188W	LowN	1.452866706081297	9.882771260113476e-33	increasing	increasing	diverged	conserved
YPL184C	LowN	0.6753288817136974	1.0336887784397232e-23	static	increasing	diverged	diverged
YPL183W-A	LowN	-0.2545057173899413	3.7869247657766684e-4	static	static	conserved	conserved
YPL183C	LowN	-1.00580649921305	2.881481225415436e-22	decreasing	decreasing	diverged	conserved
YPL181W	LowN	1.1609560854862406	1.4841909748254454e-45	increasing	increasing	diverged	conserved
YPL180W	LowN	0.3340936278118529	2.256519991850479e-4	increasing	increasing	conserved	conserved
YPL179W	LowN	-1.4835849585248881	7.840861964024287e-63	increasing	increasing	diverged	conserved
YPL178W	LowN	-0.09714992972373865	0.08227088982122326	static	static	conserved	conserved
YPL177C	LowN	0.19571686563277743	5.915469615830048e-4	increasing	increasing	conserved	conserved
YPL176C	LowN	0.5550125454411812	1.0263780836130912e-11	increasing	increasing	conserved	conserved
YPL175W	LowN	-0.235467133654018	0.03294963122840469	static	increasing	conserved	diverged
YPL174C	LowN	-0.11079679279207585	0.4303103574801352	increasing	increasing	conserved	conserved
YPL173W	LowN	-0.5305483887021396	6.488776749710042e-14	static	static	conserved	conserved
YPL172C	LowN	-1.0525318027412909	9.320991376877681e-48	static	static	diverged	conserved
YPL170W	LowN	0.2802447483338284	0.0022220994740972406	increasing	increasing	conserved	conserved
YPL169C	LowN	-0.49889947699499226	4.995488921680372e-19	static	static	conserved	conserved
YPL163C	LowN	0.31032641941701766	1.4665618346468887e-6	increasing	static	conserved	diverged
YPL161C	LowN	-0.5473277535154693	1.2828219974883383e-8	static	increasing	conserved	diverged
YPL160W	LowN	0.8083793529108441	2.077841274922474e-30	decreasing	decreasing	diverged	conserved
YPL159C	LowN	0.7323420284122072	1.5096426985668653e-12	increasing	increasing	diverged	conserved
YPL158C	LowN	0.30110050974377	1.232630614362375e-7	increasing	increasing	conserved	conserved
YPL157W	LowN	0.31057550292899083	3.7942298776780513e-4	static	static	conserved	conserved
YPL155C	LowN	-0.22152174656939166	0.036422623430212964	increasing	increasing	conserved	conserved
YPL154C	LowN	0.885551396339375	6.607782350631289e-13	increasing	increasing	diverged	conserved
YPL152W	LowN	0.4782735932792154	5.391446568067367e-4	increasing	increasing	conserved	conserved
YPL151C	LowN	0.3556172160633317	1.354997325592564e-4	static	static	conserved	conserved
YPL150W	LowN	0.4120632070073745	3.146630612865285e-4	increasing	increasing	conserved	conserved
YPL149W	LowN	0.6275563497247945	2.2076095823630854e-6	increasing	increasing	diverged	conserved
YPL146C	LowN	-0.44068003879161627	8.68639020428877e-8	decreasing	decreasing	conserved	conserved
YPL145C	LowN	0.08598748998610414	0.20205718043691534	static	static	conserved	conserved
YPL144W	LowN	-0.6664225672637583	4.514366455879197e-17	increasing	increasing	diverged	conserved
YPL143W	LowN	-0.07864086947535898	0.4950683021824608	decreasing	decreasing	conserved	conserved
YPL141C	LowN	-0.7756425430626227	2.4971933840501843e-22	static	increasing	diverged	diverged
YPL139C	LowN	-0.027411248685838673	0.8420445545936203	static	static	conserved	conserved
YPL138C	LowN	-0.10874117983121744	0.39814867499416906	increasing	increasing	conserved	conserved
YPL137C	LowN	-0.561171737410752	3.4437220219492437e-16	increasing	increasing	conserved	conserved
YPL135W	LowN	-0.9652038694924918	1.811123644466544e-15	increasing	increasing	diverged	conserved
YPL134C	LowN	-0.10114048961549782	0.43781036564815956	increasing	increasing	conserved	conserved
YPL132W	LowN	-0.05004892303947175	0.662935650014298	static	decreasing	conserved	diverged
YPL131W	LowN	-0.06404586547353362	0.6003443187528221	decreasing	decreasing	conserved	conserved
YPL129W	LowN	-0.1917490235889065	2.563392729265927e-5	static	static	conserved	conserved
YPL128C	LowN	-0.4079673016743809	1.7940383890225074e-7	static	increasing	conserved	diverged
YPL127C	LowN	-0.3283631442125075	2.7251953768452573e-5	increasing	increasing	conserved	conserved
YPL126W	LowN	0.35456652565367414	0.0021423174069933387	decreasing	decreasing	conserved	conserved
YPL125W	LowN	0.14729610502918397	0.08341602483863679	static	static	conserved	conserved
YPL123C	LowN	0.4810523247117761	0.013181475060582959	increasing	increasing	conserved	conserved
YPL122C	LowN	0.07542644999564556	0.5161371805514586	static	static	conserved	conserved
YPL120W	LowN	0.09081749368153924	0.5679587873852816	increasing	increasing	conserved	conserved
YPL118W	LowN	-0.40689465369733435	3.813251397183911e-10	static	static	conserved	conserved
YPL117C	LowN	-0.6916047889085603	4.8531539446238516e-70	static	increasing	diverged	diverged
YPL116W	LowN	-0.18286279300582037	0.10598483800160749	increasing	increasing	conserved	conserved
YPL115C	LowN	0.6189312479455384	2.940681776030744e-10	increasing	increasing	diverged	conserved
YPL112C	LowN	-0.08516438496763651	0.654607500093972	increasing	increasing	conserved	conserved
YPL111W	LowN	-0.9455226450880582	1.158132222716171e-20	increasing	decreasing	diverged	diverged
YPL108W	LowN	-0.5625007813400632	8.951001667771102e-12	static	static	conserved	conserved
YPL107W	LowN	0.5881503702013292	1.1008849126571524e-8	increasing	increasing	diverged	conserved
YPL106C	LowN	0.26543576304413	0.00412943254391783	decreasing	decreasing	conserved	conserved
YPL105C	LowN	0.13584848814722833	0.04389019967672313	static	increasing	conserved	diverged
YPL104W	LowN	-0.6489608116726517	9.69345860074232e-14	static	static	diverged	conserved
YPL103C	LowN	-0.09896343650469193	0.4730455164418687	increasing	static	conserved	diverged
YPL101W	LowN	0.11192443228541005	0.19821107801769178	static	static	conserved	conserved
YPL100W	LowN	0.8208674493914488	7.44944167383545e-15	increasing	increasing	diverged	conserved
YPL099C	LowN	-0.12707384607829064	0.29729236906528606	increasing	increasing	conserved	conserved
YPL098C	LowN	-0.23643628867942187	4.7657370092122e-7	increasing	decreasing	conserved	diverged
YPL096C-A	LowN	-0.4359359008581274	1.8921461873729168e-7	static	increasing	conserved	diverged
YPL096W	LowN	0.7569540816548512	9.179324925791287e-12	increasing	increasing	diverged	conserved
YPL095C	LowN	0.15054449547253992	0.3026836998755501	increasing	increasing	conserved	conserved
YPL094C	LowN	0.29314173978771313	3.155477882166759e-8	decreasing	decreasing	conserved	conserved
YPL093W	LowN	-0.7108356890460298	1.5805571709947978e-9	decreasing	decreasing	diverged	conserved
YPL092W	LowN	1.4430605697065761	9.847193991733972e-25	increasing	increasing	diverged	conserved
YPL091W	LowN	1.1281580783876746	3.5085714913561656e-85	increasing	increasing	diverged	conserved
YPL089C	LowN	-0.20608518665288192	0.02894923569207617	static	static	conserved	conserved
YPL088W	LowN	-2.5314852894762745	1.2926786759080344e-166	increasing	increasing	diverged	conserved
YPL087W	LowN	0.47412693657047783	1.713276569641324e-6	increasing	increasing	conserved	conserved
YPL086C	LowN	0.033835418740110486	0.7829066369549064	decreasing	decreasing	conserved	conserved
YPL085W	LowN	0.2496326930671863	4.283260181009605e-5	static	increasing	conserved	diverged
YPL084W	LowN	-0.9022110606166698	1.945300504932552e-30	static	static	diverged	conserved
YPL083C	LowN	-0.17839766244757066	0.08630285580238023	increasing	static	conserved	diverged
YPL082C	LowN	0.29015919894555053	4.417164682543113e-5	increasing	increasing	conserved	conserved
YPL081W	LowN	0.3891969639322023	9.178133023760682e-8	increasing	increasing	conserved	conserved
YPL079W	LowN	-0.32999784780817587	1.8341174548006857e-4	decreasing	decreasing	conserved	conserved
YPL078C	LowN	-0.5856448776432216	2.90850510630426e-54	increasing	increasing	diverged	conserved
YPL077C	LowN	-0.028573278355776555	0.855038367027082	increasing	static	conserved	diverged
YPL075W	LowN	0.7091659927715674	7.776738316115538e-20	increasing	static	diverged	diverged
YPL074W	LowN	0.8675818153748515	2.2274551273513007e-15	increasing	increasing	diverged	conserved
YPL071C	LowN	-0.893525182543172	2.327300871933525e-28	increasing	increasing	diverged	conserved
YPL070W	LowN	-0.1629090950850953	0.21857600614120268	increasing	increasing	conserved	conserved
YPL068C	LowN	0.04946470467646686	0.6596862555054308	decreasing	static	conserved	diverged
YPL066W	LowN	0.928217935243848	1.1734269513395694e-20	increasing	increasing	diverged	conserved
YPL065W	LowN	-0.3255162612371932	0.002230566328792743	increasing	increasing	conserved	conserved
YPL064C	LowN	0.44857883064475795	9.992605710603288e-5	increasing	static	conserved	diverged
YPL063W	LowN	-0.09445740244097056	0.11524138570838859	decreasing	decreasing	conserved	conserved
YPL061W	LowN	-0.6387227237770902	1.16013682265728e-18	decreasing	increasing	diverged	diverged
YPL059W	LowN	-0.13776055486968783	0.005061975042952189	increasing	static	conserved	diverged
YPL058C	LowN	-0.9882707404457137	5.66486549070798e-15	increasing	increasing	diverged	conserved
YPL057C	LowN	-0.7271276691972883	1.0051266390625872e-30	increasing	increasing	diverged	conserved
YPL055C	LowN	-0.7241075025788457	9.56752025604557e-19	static	static	diverged	conserved
YPL054W	LowN	0.29914440730770864	0.3062007041256198	increasing	increasing	conserved	conserved
YPL053C	LowN	0.399281452481691	2.290536688091114e-7	increasing	increasing	conserved	conserved
YPL052W	LowN	-1.4238307895318003	4.233509814154396e-20	increasing	increasing	diverged	conserved
YPL050C	LowN	0.40058575495601145	8.218974032375891e-13	decreasing	increasing	conserved	diverged
YPL049C	LowN	1.3659875947070408	8.548686682833378e-85	static	increasing	diverged	diverged
YPL048W	LowN	0.3306797267044216	1.248247944141278e-12	increasing	increasing	conserved	conserved
YPL047W	LowN	-0.15102086090508343	0.21915792568315393	increasing	increasing	conserved	conserved
YPL046C	LowN	-0.25933656977306996	0.013671690167076306	static	static	conserved	conserved
YPL045W	LowN	0.2849013800110482	0.0014033433794846406	static	increasing	conserved	diverged
YPL043W	LowN	0.6321205157160834	4.7339727523072545e-8	decreasing	decreasing	diverged	conserved
YPL038W	LowN	0.2325630557902427	0.07652268902028765	decreasing	decreasing	conserved	conserved
YPL037C	LowN	-0.3081817113566571	1.5383148539243786e-6	decreasing	decreasing	conserved	conserved
YPL034W	LowN	0.4098679909254601	3.5424563156634837e-4	increasing	static	conserved	diverged
YPL032C	LowN	0.7671064298550648	3.0493543859158378e-25	decreasing	static	diverged	diverged
YPL031C	LowN	0.7689290406196899	6.717754127652996e-15	increasing	increasing	diverged	conserved
YPL030W	LowN	0.31929027986947817	1.3935878334636484e-4	static	static	conserved	conserved
YPL029W	LowN	0.20103505892964335	0.0584871813657194	increasing	static	conserved	diverged
YPL028W	LowN	-0.4209643721139207	6.575441195782238e-13	increasing	increasing	conserved	conserved
YPL026C	LowN	-0.6890913000174878	5.336623302864347e-12	increasing	increasing	diverged	conserved
YPL024W	LowN	0.23554390226398905	0.1411615061836084	increasing	increasing	conserved	conserved
YPL023C	LowN	0.32035942592500477	5.8527739400754976e-5	increasing	increasing	conserved	conserved
YPL022W	LowN	1.4728806206940668	6.044348152173494e-35	increasing	increasing	diverged	conserved
YPL020C	LowN	0.3067640626723869	0.0012804397712995563	increasing	increasing	conserved	conserved
YPL019C	LowN	2.278052810019573	3.0001671823966733e-83	decreasing	increasing	diverged	diverged
YPL016W	LowN	0.0033934498092672623	0.9830441466816199	increasing	increasing	conserved	conserved
YPL015C	LowN	1.9020232859943074	3.0273735001397034e-53	increasing	static	diverged	diverged
YPL014W	LowN	0.24899036369992922	0.056108295062294485	increasing	static	biased	diverged
YPL013C	LowN	-0.36536886963136334	1.5723563504961282e-13	static	decreasing	conserved	diverged
YPL012W	LowN	-0.2716376432606157	0.05771579145830378	decreasing	decreasing	conserved	conserved
YPL011C	LowN	-0.0437350143227688	0.6740813872407785	static	static	conserved	conserved
YPL010W	LowN	-0.7412902562899337	3.811385131110153e-67	increasing	static	diverged	diverged
YPL009C	LowN	0.014310297355964289	0.8690247011722024	static	static	conserved	conserved
YPL008W	LowN	0.38410458804326897	3.1427560610182e-4	static	static	conserved	conserved
YPL007C	LowN	0.19757315607605125	0.08138087503553221	static	increasing	conserved	diverged
YPL006W	LowN	1.1832040278736375	7.86354403090588e-24	increasing	increasing	diverged	conserved
YPL004C	LowN	1.0749646524285843	1.6837012780801835e-19	increasing	increasing	diverged	conserved
YPL003W	LowN	-0.055993584395607476	0.7697134215981906	increasing	increasing	conserved	conserved
YPL002C	LowN	0.5445159998904894	2.142348539931473e-5	increasing	increasing	conserved	conserved
YPR003C	LowN	0.8419931560319662	5.1918492270273874e-8	increasing	increasing	diverged	conserved
YPR004C	LowN	0.3538293686379382	6.564907300161723e-9	increasing	static	conserved	diverged
YPR008W	LowN	0.7726353323415872	5.975981582998245e-17	increasing	increasing	diverged	conserved
YPR009W	LowN	-0.43356697463545657	6.676095338677492e-7	static	increasing	conserved	diverged
YPR010C	LowN	0.5671365098262688	4.412064657871366e-6	decreasing	decreasing	conserved	conserved
YPR010C-A	LowN	-1.2858754700612869	1.4124003747702914e-71	increasing	increasing	diverged	conserved
YPR011C	LowN	0.4747470114472258	1.8596945566127986e-6	static	static	conserved	conserved
YPR013C	LowN	-1.065834451939642	9.634093184582188e-18	increasing	increasing	diverged	conserved
YPR016C	LowN	-0.8937513921338449	6.960663104881293e-24	decreasing	decreasing	diverged	conserved
YPR017C	LowN	-0.7314836805577348	7.923489758720581e-17	increasing	increasing	diverged	conserved
YPR018W	LowN	-0.019115069143394583	0.887366357617438	static	static	conserved	conserved
YPR019W	LowN	1.4623902820484105	1.8248571921497646e-68	increasing	increasing	diverged	conserved
YPR020W	LowN	-1.5165490563976394	4.994778523529743e-150	increasing	increasing	diverged	conserved
YPR022C	LowN	0.1885453328282953	0.05066085570684297	static	increasing	conserved	diverged
YPR023C	LowN	1.27068182127373	4.3387233925318375e-50	increasing	increasing	diverged	conserved
YPR024W	LowN	0.03990285085446815	0.6056400296298666	increasing	increasing	conserved	conserved
YPR025C	LowN	-0.7442118351984215	2.538006094755045e-20	static	increasing	diverged	diverged
YPR026W	LowN	0.7172468902337744	4.5865467455901375e-4	increasing	increasing	diverged	conserved
YPR028W	LowN	0.33324134165463215	4.385185626974161e-14	increasing	increasing	conserved	conserved
YPR029C	LowN	0.41097594037635016	5.2675157133493856e-9	static	increasing	conserved	diverged
YPR031W	LowN	0.14667605260020472	0.2507064732706831	increasing	increasing	conserved	conserved
YPR032W	LowN	-0.5187483410338599	1.0777786931431963e-7	static	static	conserved	conserved
YPR033C	LowN	0.612257424664576	1.2816209594149885e-40	decreasing	increasing	diverged	diverged
YPR034W	LowN	0.18183204631613573	0.022878510098920158	static	increasing	conserved	diverged
YPR035W	LowN	0.028954487086166762	0.6779041446318531	increasing	increasing	conserved	conserved
YPR036W	LowN	0.6385218387572915	2.0881614485550524e-21	increasing	increasing	diverged	conserved
YPR036W-A	LowN	1.0735802343285819	2.584022416694195e-15	increasing	increasing	diverged	conserved
YPR037C	LowN	2.620878083336261	2.1445182180149153e-95	increasing	increasing	diverged	conserved
YPR040W	LowN	-0.5009694892998435	4.766042052718203e-15	static	increasing	conserved	diverged
YPR041W	LowN	-0.48303419075616516	2.1453768376587034e-14	decreasing	decreasing	conserved	conserved
YPR045C	LowN	-2.226490821929221	3.7211295381739313e-110	static	decreasing	biased	diverged
YPR046W	LowN	-0.7593574649316684	2.961601133228145e-14	static	increasing	diverged	diverged
YPR047W	LowN	-0.5735303423721326	8.377482532149375e-9	increasing	static	conserved	diverged
YPR049C	LowN	0.7242518098038391	5.599462578095895e-9	increasing	increasing	diverged	conserved
YPR051W	LowN	0.015861406075399313	0.856389914096242	static	static	conserved	conserved
YPR052C	LowN	-0.049348181246635724	0.39862882589785004	increasing	increasing	conserved	conserved
YPR055W	LowN	-0.2124043291351475	0.05076992043495238	static	increasing	conserved	diverged
YPR057W	LowN	0.7179916589987767	4.615147716383839e-8	increasing	increasing	diverged	conserved
YPR058W	LowN	-0.09131407739380366	0.41231064818875435	increasing	increasing	conserved	conserved
YPR060C	LowN	0.12516135822035432	0.03476048068606035	static	increasing	conserved	diverged
YPR062W	LowN	0.4505403070701192	5.079729392702689e-18	decreasing	decreasing	conserved	conserved
YPR063C	LowN	-0.5311291875053712	3.66703640800187e-50	static	static	conserved	conserved
YPR065W	LowN	-0.810044938785215	3.554440173946552e-22	increasing	increasing	diverged	conserved
YPR067W	LowN	0.04559824365879649	0.6866743304987919	increasing	static	conserved	diverged
YPR069C	LowN	0.08705853044840813	0.12782446349840018	increasing	increasing	conserved	conserved
YPR070W	LowN	-0.4756446488373026	1.0375774306933005e-8	static	increasing	conserved	diverged
YPR072W	LowN	0.0030147336214770924	0.9779795271345718	increasing	static	conserved	diverged
YPR073C	LowN	-0.5185568051009674	1.5428002309798395e-18	increasing	increasing	conserved	conserved
YPR074C	LowN	-0.12108150882558216	0.02282845801509348	decreasing	decreasing	conserved	conserved
YPR075C	LowN	0.1646731304620578	0.08812219523258945	static	increasing	conserved	diverged
YPR079W	LowN	0.4660997138990248	1.9001636296667095e-6	increasing	increasing	conserved	conserved
YPR080W	LowN	0.3092005225287991	6.081209753628012e-5	decreasing	decreasing	conserved	conserved
YPR082C	LowN	0.1319192973984558	0.07344163501641345	increasing	static	conserved	diverged
YPR083W	LowN	0.12571231655679244	0.23521598419175554	increasing	increasing	conserved	conserved
YPR084W	LowN	-0.22721167835200248	0.053756599953918176	static	increasing	conserved	diverged
YPR086W	LowN	0.5253232406328493	6.284222982533703e-13	static	increasing	conserved	diverged
YPR088C	LowN	1.3863577768111632	2.5422772721142893e-194	static	increasing	diverged	diverged
YPR089W	LowN	0.7558220256222071	2.6438348099669077e-23	static	static	diverged	conserved
YPR091C	LowN	1.327482005010014	1.4924318494972818e-48	increasing	increasing	diverged	conserved
YPR094W	LowN	0.060517207204024294	0.581958932300594	static	increasing	conserved	diverged
YPR095C	LowN	0.9799109798571726	1.0791884754145408e-22	increasing	increasing	diverged	conserved
YPR097W	LowN	-0.451515785083651	4.451265666551675e-9	static	increasing	conserved	diverged
YPR098C	LowN	0.0023732206869142352	0.9895669580083447	increasing	increasing	conserved	conserved
YPR100W	LowN	-0.33701007380806614	4.1814268287030184e-11	static	static	conserved	conserved
YPR101W	LowN	-0.14258439373433435	0.08878640604958872	static	increasing	conserved	diverged
YPR102C	LowN	-0.8498018271932885	3.9490245256857587e-19	decreasing	decreasing	diverged	conserved
YPR103W	LowN	0.13033435766905624	0.00240302768960565	increasing	increasing	conserved	conserved
YPR104C	LowN	0.5854223866045822	7.220715982239888e-14	increasing	increasing	diverged	conserved
YPR105C	LowN	0.6542232888409603	1.0805292017092367e-15	increasing	static	diverged	diverged
YPR106W	LowN	0.8971948405742478	2.2445612931065716e-16	increasing	increasing	diverged	conserved
YPR107C	LowN	0.6758911120889877	2.4232383443207056e-8	static	increasing	diverged	diverged
YPR108W	LowN	0.3827798848586443	3.2962356679146873e-9	increasing	static	conserved	diverged
YPR109W	LowN	0.12137840357179948	0.21889868034566853	static	increasing	conserved	diverged
YPR110C	LowN	-0.21166491698637038	0.012967307196835165	decreasing	decreasing	conserved	conserved
YPR111W	LowN	0.34830495162332675	0.018097208829022795	increasing	increasing	conserved	conserved
YPR112C	LowN	0.1320663929560886	0.37388375291716724	decreasing	decreasing	conserved	conserved
YPR113W	LowN	-0.2018557908223922	0.0018650663950929396	increasing	increasing	conserved	conserved
YPR114W	LowN	0.6903906450087598	6.8886226011706105e-43	decreasing	static	diverged	diverged
YPR115W	LowN	1.6754018184480395	1.195156336541771e-45	increasing	increasing	diverged	conserved
YPR118W	LowN	0.0822259410512712	0.22806060462625752	decreasing	static	conserved	diverged
YPR119W	LowN	-0.2725389140930251	0.010021424659207573	static	static	conserved	conserved
YPR120C	LowN	0.12504673648105294	0.2540827227625814	static	static	conserved	conserved
YPR124W	LowN	-0.7392482022631235	1.455976703027671e-5	decreasing	decreasing	diverged	conserved
YPR125W	LowN	-0.08536208408420046	0.3005870589506994	decreasing	decreasing	conserved	conserved
YPR127W	LowN	-0.4540468236596969	3.780039843125277e-4	increasing	increasing	conserved	conserved
YPR128C	LowN	0.11811975894141542	0.4386532680697692	increasing	increasing	conserved	conserved
YPR129W	LowN	-0.3009504858853241	1.841020369831112e-7	increasing	static	conserved	diverged
YPR131C	LowN	0.03127366274525256	0.7472730899331654	static	static	conserved	conserved
YPR132W	LowN	0.17149522020690688	0.08053755428679357	decreasing	decreasing	conserved	conserved
YPR133C	LowN	-0.2235472636447859	9.625523978692024e-6	static	static	conserved	conserved
YPR133W-A	LowN	-0.7412101906487005	1.3781990097489603e-49	decreasing	decreasing	diverged	conserved
YPR134W	LowN	0.5958288376855495	2.8075067674375416e-5	increasing	static	diverged	diverged
YPR135W	LowN	0.4012851132886784	3.597507938806448e-8	static	static	conserved	conserved
YPR137W	LowN	-0.7659364654697931	7.250446393959591e-21	decreasing	decreasing	diverged	conserved
YPR138C	LowN	-0.679450412349002	4.152307620040819e-5	static	increasing	diverged	diverged
YPR139C	LowN	0.4577584535539513	2.415784500422963e-13	static	increasing	conserved	diverged
YPR140W	LowN	0.011091555616727792	0.9465442489614062	increasing	increasing	conserved	conserved
YPR141C	LowN	-0.3171763605394843	0.002589359664192682	increasing	increasing	conserved	conserved
YPR143W	LowN	-0.7753537860867495	1.2067151157257683e-21	decreasing	decreasing	diverged	conserved
YPR144C	LowN	0.33645180134475267	0.0017719802555501104	decreasing	decreasing	conserved	conserved
YPR145W	LowN	0.5369838854235722	2.7955894026018308e-11	increasing	increasing	conserved	conserved
YPR147C	LowN	0.030139979880349083	0.8137758385044236	increasing	increasing	conserved	conserved
YPR148C	LowN	0.5151946284748847	1.3751889015518613e-15	increasing	static	conserved	diverged
YPR149W	LowN	1.2935513425857983	8.548686682833378e-85	increasing	increasing	diverged	conserved
YPR151C	LowN	-1.2560502897448962	7.452455544748287e-15	increasing	increasing	diverged	conserved
YPR152C	LowN	0.10184966120998637	0.4310632955931387	increasing	static	conserved	diverged
YPR154W	LowN	0.0127314036732615	0.9054701027696453	increasing	increasing	conserved	conserved
YPR155C	LowN	-0.468674195066809	8.994745536245988e-5	increasing	increasing	conserved	conserved
YPR156C	LowN	0.21066860793947312	0.010326879357775213	increasing	increasing	conserved	conserved
YPR158W	LowN	0.3009896916381074	0.0050597890987552855	increasing	static	conserved	diverged
YPR159W	LowN	-0.27993595066585036	4.736741633443136e-5	static	static	conserved	conserved
YPR160W	LowN	2.0578105724602844	9.665239902556766e-21	increasing	increasing	diverged	conserved
YPR161C	LowN	0.8092727432578755	2.401698120498895e-30	increasing	static	diverged	diverged
YPR163C	LowN	0.5414120595890362	4.064948436680475e-9	decreasing	decreasing	conserved	conserved
YPR165W	LowN	-0.3969229025928351	5.3115810413770895e-21	increasing	increasing	conserved	conserved
YPR166C	LowN	-1.1571454320607613	1.471679355970924e-46	static	increasing	diverged	diverged
YPR167C	LowN	-0.08492814414550647	0.8167274698334913	increasing	increasing	conserved	conserved
YPR169W	LowN	0.3461758188306995	1.034642195722836e-4	increasing	static	conserved	diverged
YPR170W-B	LowN	0.3187890007218908	2.387579454058679e-19	increasing	increasing	conserved	conserved
YPR171W	LowN	0.3350590838717443	2.7129228035373625e-5	static	static	conserved	conserved
YPR172W	LowN	-0.7176839291807331	1.496342965088403e-12	static	increasing	diverged	diverged
YPR173C	LowN	0.8733480133897773	3.2117758791115317e-44	increasing	increasing	diverged	conserved
YPR174C	LowN	-0.055624993177808994	0.7103734236054943	increasing	static	conserved	diverged
YPR175W	LowN	-0.13418488150428243	0.2558462682265859	increasing	static	conserved	diverged
YPR176C	LowN	0.026230841473283615	0.8476557559240273	increasing	increasing	conserved	conserved
YPR178W	LowN	0.04984805663142272	0.7812962640160431	increasing	increasing	conserved	conserved
YPR180W	LowN	-0.5473569863002764	3.5532435339441984e-16	increasing	increasing	conserved	conserved
YPR181C	LowN	0.2801250392779293	1.0494134663043704e-7	decreasing	static	conserved	diverged
YPR182W	LowN	0.16774669009920506	6.642995853020605e-4	decreasing	static	conserved	diverged
YPR183W	LowN	-0.062393182483501765	0.3950951889306185	decreasing	decreasing	conserved	conserved
YPR184W	LowN	2.6862345428496193	1.3765860933303491e-56	increasing	increasing	diverged	conserved
YPR185W	LowN	0.3886412354917408	9.795285982127115e-4	increasing	increasing	conserved	conserved
YPR186C	LowN	-0.638820092910835	3.261874101240768e-10	static	increasing	diverged	diverged
YPR187W	LowN	-0.187919592368292	0.009679915640470469	decreasing	decreasing	conserved	conserved
YPR188C	LowN	0.09038227106005126	0.2957291229566933	increasing	static	conserved	diverged
YPR189W	LowN	0.039664128265255214	0.694413764577301	increasing	increasing	conserved	conserved
YPR190C	LowN	-0.44453642266061044	2.3238638022829417e-5	static	decreasing	conserved	diverged
YPR191W	LowN	-0.3878793025914888	6.19079193896736e-9	increasing	increasing	conserved	conserved
YPR194C	LowN	4.356520524938087	8.429506573579298e-68	increasing	static	biased	diverged
YPR198W	LowN	1.1466246598447531	3.5336561376958094e-33	increasing	static	diverged	diverged
YBL043W	LowN	-0.42431501361617663	0.07068726001672196	increasing	increasing	conserved	conserved
YBR129C	LowN	-0.5616371711620356	3.99306393641526e-6	static	increasing	conserved	diverged
YBR201C-A	LowN	-0.6202883576392969	1.3363595436489197e-4	increasing	increasing	diverged	conserved
YBR258C	LowN	-0.8048905888765402	4.753324385268369e-15	static	static	diverged	conserved
YBR280C	LowN	-0.7376185512465638	1.6379874378183324e-4	increasing	increasing	diverged	conserved
YCL049C	LowN	-0.9001469676471634	8.539085596735074e-14	increasing	static	diverged	diverged
YDL036C	LowN	-0.68746130601741	1.7029032123999468e-11	static	increasing	diverged	diverged
YDR069C	LowN	-0.49693508309928464	2.1534142592852284e-5	increasing	increasing	conserved	conserved
YDR268W	LowN	-0.14535761156756868	0.2826432970947975	increasing	static	conserved	diverged
YDR337W	LowN	-1.9497391491589973	2.2769543245704273e-90	static	static	diverged	conserved
YER093C-A	LowN	-0.8017277089769316	9.093187829475551e-17	static	static	diverged	conserved
YER101C	LowN	-0.07991226289613305	0.6235996423885648	increasing	increasing	conserved	conserved
YGL250W	LowN	-0.8581032722660793	2.994231331973084e-8	increasing	increasing	diverged	conserved
YHR038W	LowN	-1.51474785622565	1.2759225116416808e-40	static	static	diverged	conserved
YIL166C	LowN	-3.4656163071362998	1.280573227974652e-35	static	increasing	diverged	diverged
YIR024C	LowN	-1.0111316619225164	7.22620699863247e-24	static	increasing	diverged	diverged
YJL131C	LowN	-0.45265933126519003	1.39418232779697e-5	static	static	conserved	conserved
YKL149C	LowN	-0.5726873781723496	9.285128874634946e-6	static	increasing	conserved	diverged
YLR323C	LowN	-0.23463913011876852	0.040238397379639496	static	increasing	conserved	diverged
YML054C	LowN	-0.8589420011726618	3.7894060238331213e-6	increasing	increasing	diverged	conserved
YMR040W	LowN	-0.22949596784624604	0.24825522229214214	increasing	increasing	conserved	conserved
YMR135C	LowN	-0.3410907778666881	0.06751136890035496	increasing	increasing	conserved	conserved
YMR233W	LowN	-0.26054852343277907	0.024448628886002396	static	static	conserved	conserved
YMR293C	LowN	-0.784435286466322	4.573961607973232e-15	static	static	diverged	conserved
YNL211C	LowN	-0.406687088666683	1.5400437312815718e-4	static	static	conserved	conserved
YNL027W	LowN	-0.2730060260427128	0.05370444693098232	increasing	increasing	conserved	conserved
YNR040W	LowN	-0.5377046473564245	6.5760326592388995e-9	static	static	conserved	conserved
YOL033W	LowN	-0.3015749914979914	0.008600096723390266	static	static	conserved	conserved
YOL032W	LowN	-0.4777060879066234	7.726923354684841e-5	increasing	static	conserved	diverged
YOR211C	LowN	-0.37788305610091244	0.0010084548612122389	static	increasing	conserved	diverged
YPL171C	LowN	-2.497507048124578	1.0162979218792783e-39	static	decreasing	biased	diverged
YPL164C	LowN	-0.1765624583950955	0.21512001114037585	increasing	increasing	conserved	conserved
YPL072W	LowN	-0.5422883168997787	1.9130415157233376e-8	static	increasing	conserved	diverged
YPR056W	LowN	-0.6480350126430088	3.587222891007627e-15	static	static	diverged	conserved
YPR093C	LowN	-1.1497455319393135	3.153282421057188e-30	static	increasing	diverged	diverged
YBR295W	LowN	-1.7465043370594462	4.756423141769565e-45	increasing	increasing	diverged	conserved
YCR095C	LowN	-0.37927005991526724	0.0012933209991032807	static	static	conserved	conserved
YDL211C	LowN	-0.32544782328399224	0.0030694324800109203	static	static	conserved	conserved
YDL106C	LowN	-0.4394843173485661	1.0174644353874646e-4	static	increasing	conserved	diverged
YDR138W	LowN	-1.3078853034470597	3.6831736187508055e-38	static	increasing	diverged	diverged
YDR473C	LowN	-0.9015965899578784	1.2835402955517489e-18	static	increasing	diverged	diverged
YEL073C	LowN	-0.6732644961857908	0.010423171287418358	increasing	increasing	diverged	conserved
YFL040W	LowN	-1.0116300515723462	7.598334897515455e-13	static	static	diverged	conserved
YGL185C	LowN	-1.628998668334061	1.2836377812074226e-61	static	increasing	diverged	diverged
YGL159W	LowN	-0.9536111824983586	6.1383328068919724e-15	static	increasing	diverged	diverged
YGL050W	LowN	-1.0363528198706473	3.919088693423693e-24	static	static	diverged	conserved
YGR129W	LowN	-1.793720242864089	1.1055927010343999e-100	static	static	diverged	conserved
YGR196C	LowN	-0.7218303434215237	1.208735440594237e-9	increasing	increasing	diverged	conserved
YIL169C	LowN	-6.66497495539078	0	decreasing	increasing	biased	diverged
YJL204C	LowN	-1.7740287494236588	3.9196426528970874e-80	static	increasing	diverged	diverged
YJL139C	LowN	-0.4275217034255926	9.344045560465142e-5	increasing	static	conserved	diverged
YJR132W	LowN	-1.1404035206193894	3.7762735920908476e-33	static	decreasing	diverged	diverged
YKL049C	LowN	-0.9368959377248759	2.124251943921195e-21	increasing	increasing	diverged	conserved
YLR006C	LowN	-0.5278647001390466	2.0460567732469675e-8	static	static	conserved	conserved
YLR082C	LowN	-0.7531316801269474	9.794020866211288e-9	increasing	increasing	diverged	conserved
YML088W	LowN	-0.4576891983723078	2.0424849635084899e-4	static	static	conserved	conserved
YPL110C	LowN	-0.30544833979488667	0.018289320797344372	static	static	conserved	conserved
YPR085C	LowN	-0.668672056152301	4.089143385559655e-10	static	increasing	diverged	diverged
YJL082W	LowN	-0.8706716726820979	5.284937909467551e-16	increasing	increasing	diverged	conserved
YNL035C	LowN	-0.7457073748356395	1.071629162973771e-14	static	static	diverged	conserved
YPR048W	LowN	-0.3828932224962994	1.5660837440137552e-4	static	static	conserved	conserved
YBL010C	LowN	-0.8505077100425176	4.4449443676036206e-17	static	increasing	diverged	diverged
YBR091C	LowN	-0.7483443067030358	8.019842963810592e-13	static	static	diverged	conserved
YBR254C	LowN	-0.9936981039424437	8.2057332472206045e-22	static	increasing	diverged	diverged
YCL063W	LowN	-0.9436511717653905	4.7241968531458525e-20	static	static	diverged	conserved
YCL018W	LowN	-3.6783837804509263	2.8599456944129285e-125	static	increasing	biased	diverged
YDL160C	LowN	-1.0895026423806236	6.978824339878271e-20	static	static	diverged	conserved
YDR021W	LowN	-0.6104214316396274	1.5736083004354838e-10	static	static	diverged	conserved
YDR142C	LowN	-0.388712351174295	0.00562735744442459	increasing	increasing	conserved	conserved
YDR259C	LowN	-0.9933496876660045	8.243737916750588e-15	increasing	increasing	diverged	conserved
YDR315C	LowN	-0.9214729211357767	2.731364384027087e-15	increasing	increasing	diverged	conserved
YDR444W	LowN	-0.7205774671834604	8.36019652809578e-14	static	increasing	diverged	diverged
YDR470C	LowN	-1.0184407853221955	1.2888143034808701e-27	static	static	diverged	conserved
YEL021W	LowN	-8.216128217465052	4.862832769676056e-272	static	static	biased	conserved
YER013W	LowN	-0.2807949520045178	0.01473101694459106	static	increasing	conserved	diverged
YER139C	LowN	-1.9189921996797192	1.6625245172149917e-41	increasing	increasing	diverged	conserved
YGL098W	LowN	-1.860888318662809	1.362846887661095e-53	static	increasing	diverged	diverged
YGR122W	LowN	-0.5820417562773668	1.7639914331232898e-6	increasing	increasing	conserved	conserved
YHL009C	LowN	-0.2735953605504747	0.01296624299382194	static	increasing	conserved	diverged
YHR167W	LowN	-1.4606649368243114	1.798757170294938e-61	static	static	diverged	conserved
YIL114C	LowN	-1.7507010365303786	3.00392774646975e-88	static	static	diverged	conserved
YIL102C-A	LowN	-2.0191633529700033	9.618196500064088e-62	increasing	increasing	diverged	conserved
YIL087C	LowN	-0.8207144034532815	4.16571656317012e-6	increasing	increasing	diverged	conserved
YIL020C	LowN	-0.6392993863854839	4.565115091594766e-6	decreasing	decreasing	diverged	conserved
YIR005W	LowN	-0.7903729246485672	8.49398562547424e-11	increasing	increasing	diverged	conserved
YIR021W	LowN	-0.5252455588491252	4.3988355655059225e-7	static	static	conserved	conserved
YJR097W	LowN	-0.5121871031151082	7.242473661655623e-6	static	static	conserved	conserved
YJR112W-A	LowN	-0.369020914497656	0.0042292377023906945	increasing	increasing	conserved	conserved
YKL161C	LowN	-0.6119973627361891	7.902722921457634e-6	increasing	static	diverged	diverged
YKL159C	LowN	-0.6137709001720029	1.501557426099815e-7	increasing	increasing	diverged	conserved
YKL088W	LowN	-0.9493196398220117	9.158865072681964e-25	static	static	diverged	conserved
YLR134W	LowN	-0.47409561341658485	0.005032110143018313	increasing	increasing	conserved	conserved
YLR205C	LowN	-2.367143840874069	7.917050529029694e-72	increasing	increasing	biased	conserved
YLR242C	LowN	-0.49851556889210424	2.693295657178457e-6	static	static	conserved	conserved
YLR404W	LowN	-0.9068136519574134	1.8457279803661122e-16	static	static	diverged	conserved
YLR451W	LowN	-0.33864257394923875	0.004580846575624874	static	increasing	conserved	diverged
YMR055C	LowN	-0.37607491661912	0.004076807361605392	increasing	increasing	conserved	conserved
YMR127C	LowN	-0.8067258112504828	3.742664620265557e-14	static	static	diverged	conserved
YMR192W	LowN	-0.7714773022897464	4.373529247685678e-11	static	increasing	diverged	diverged
YMR228W	LowN	-1.4169961502725412	1.4846224876050935e-51	static	static	diverged	conserved
YNL259C	LowN	-1.4492338732243193	1.7704531929133416e-30	static	increasing	diverged	diverged
YNL253W	LowN	-0.39961363280066753	9.19527255153802e-4	static	increasing	conserved	diverged
YNR059W	LowN	-0.41518497013586436	0.032294815587198114	increasing	increasing	conserved	conserved
YOL125W	LowN	-1.138618228498667	7.692788416174574e-17	static	increasing	diverged	diverged
YOL054W	LowN	-0.5634016091480014	2.0453314787757378e-7	static	static	conserved	conserved
YOL014W	LowN	-2.428527464228521	2.0047585335354565e-116	decreasing	static	diverged	diverged
YOR119C	LowN	-1.177722544508107	1.575442087452148e-24	static	decreasing	diverged	diverged
YOR385W	LowN	-0.38172877055963994	8.816480633279979e-4	static	increasing	conserved	diverged
YPL124W	LowN	-0.723562091883608	6.670092412238541e-8	static	increasing	diverged	diverged
YPL069C	LowN	-0.3836259772388005	2.2203105219261018e-4	static	static	conserved	conserved
YPL051W	LowN	-0.22891329560949686	0.033607844912100705	static	static	conserved	conserved
YBR098W	LowN	-0.22998925799229133	0.09893932789939605	increasing	increasing	conserved	conserved
YJL213W	LowN	-1.8853975247962178	5.178093697153548e-33	increasing	increasing	diverged	conserved
YKR045C	LowN	-1.7452747352092413	5.868187924580014e-67	static	static	diverged	conserved
YLR037C	LowN	-1.0200275154572394	4.745448224102686e-14	increasing	increasing	diverged	conserved
YLR411W	LowN	-4.31994042701867	1.2630441031230817e-83	static	decreasing	biased	diverged
YPL097W	LowN	-1.248931451473748	1.0826566774800543e-36	static	static	diverged	conserved
YAR028W	LowN	-2.1723501481286327	1.684968031969114e-94	static	increasing	diverged	diverged
YAR033W	LowN	-1.1594300745054793	1.1416213248724195e-26	increasing	static	diverged	diverged
YBL005W	LowN	-0.9542050387133548	2.5398932867508433e-18	static	increasing	diverged	diverged
YCR092C	LowN	-0.075989425425883	0.587206392065341	static	static	conserved	conserved
YDL238C	LowN	-0.4762544513742378	0.13420897154361142	increasing	increasing	conserved	conserved
YDL037C	LowN	-10.472108287011764	3.0322952137872963e-49	static	decreasing	biased	diverged
YDR132C	LowN	-0.9575677406853516	9.2103247755421e-15	static	increasing	diverged	diverged
YDR446W	LowN	-1.8347118315506268	3.397109133097737e-29	decreasing	static	diverged	diverged
YDR484W	LowN	-0.36411882702489423	2.1694264978186468e-4	increasing	increasing	conserved	conserved
YEL048C	LowN	-1.192333913230826	4.756884604713402e-33	static	static	diverged	conserved
YFL051C	LowN	-10.470702898850785	1.0859442483211154e-203	static	decreasing	biased	diverged
YGR213C	LowN	-3.5522195859539454	5.010777418087463e-92	static	static	biased	conserved
YHR056C	LowN	-35.96729120829713	0.9941444199681368	static	increasing	conserved	diverged
YHR101C	LowN	-0.8906508984794059	5.074011580184238e-16	static	increasing	diverged	diverged
YHR155W	LowN	-0.9533884552115297	9.774558477119258e-20	static	increasing	diverged	diverged
YIL164C	LowN	-8.80189766698996	3.1720005396986975e-166	static	increasing	biased	diverged
YIR019C	LowN	-6.067377169800776	3.0133107088955e-311	static	decreasing	biased	diverged
YIR027C	LowN	-1.4980847644163569	2.635512647436955e-12	increasing	increasing	diverged	conserved
YJR136C	LowN	0.08721219989315171	0.5666954903689306	static	increasing	conserved	diverged
YLL057C	LowN	-5.0124864440177594	9.762303941721813e-66	increasing	increasing	biased	conserved
YMR287C	LowN	-0.8130575018824312	2.8968333440412425e-16	static	static	diverged	conserved
YNR069C	LowN	-5.268484124879062	1.5086865117405865e-60	static	increasing	diverged	diverged
YOR350C	LowN	-0.4163653940920427	0.002228555493576157	increasing	increasing	conserved	conserved
YOR389W	LowN	-2.317018782470055	2.7405545199214773e-38	static	increasing	diverged	diverged
YOR390W/YPL279C	LowN	-1.4192844197778915	1.2764290857559121e-73	static	static	diverged	conserved
YPL167C	LowN	-0.3799651772344805	0.01134698565540608	increasing	increasing	conserved	conserved
YPR068C	LowN	-0.914666030683029	1.4766412371971477e-11	static	increasing	diverged	diverged
YPR193C	LowN	-3.120772118299846	4.338998422432815e-62	static	increasing	biased	diverged
YAL061W	CC	1.2564481345046241	0.098400011328792	increasing	decreasing	conserved	diverged
YAL060W	CC	0.22317963838894816	0.3759380817339944	increasing	increasing	conserved	conserved
YAL059W	CC	0.3861173051598322	0.4911056207645649	decreasing	decreasing	conserved	conserved
YAL058W	CC	1.5558559046088454	9.945822908204816e-11	increasing	increasing	diverged	conserved
YAL056W	CC	3.670789195536896	1.3752760953432563e-18	increasing	increasing	diverged	conserved
YAL053W	CC	1.3580303432220175	1.919069854356071e-9	increasing	increasing	diverged	conserved
YAL049C	CC	0.3702827886599055	0.025110110594206474	increasing	increasing	conserved	conserved
YAL046C	CC	1.2169175973046273	2.731705669599434e-6	increasing	increasing	diverged	conserved
YAL044W-A	CC	1.6725379214931857	4.790548514920478e-36	increasing	static	diverged	diverged
YAL044C	CC	2.8572374631012836	9.844029329301706e-135	increasing	static	diverged	diverged
YAL043C	CC	6.669815085535826e-4	0.9982739626913243	increasing	decreasing	conserved	diverged
YAL042W	CC	1.844031698512453	4.1619293460855496e-49	increasing	increasing	diverged	conserved
YAL041W	CC	0.19395864917399602	0.6035666319468234	increasing	increasing	conserved	conserved
YAL040C	CC	-0.5697607218434714	0.020847918876777255	increasing	decreasing	conserved	diverged
YAL039C	CC	0.660279288119898	0.0010802230518808101	increasing	increasing	diverged	conserved
YAL038W	CC	1.0208818979182284	9.819072182097986e-44	decreasing	increasing	diverged	diverged
YAL036C	CC	1.5375396098573622	6.040578551658566e-11	increasing	increasing	diverged	conserved
YAL035W	CC	1.3348597833484501	8.347672904738326e-19	decreasing	increasing	diverged	diverged
YAL033W	CC	1.5603220605595567	8.561200686361055e-7	increasing	static	diverged	diverged
YAL030W	CC	2.2412730973532318	6.885651816502728e-80	increasing	increasing	diverged	conserved
YAL029C	CC	2.1641737217880563	3.4348572592913837e-60	decreasing	static	diverged	diverged
YAL026C	CC	1.5199421866700578	2.159563077690938e-19	decreasing	static	diverged	diverged
YAL025C	CC	0.3831761732782095	0.23349998876886546	decreasing	increasing	conserved	diverged
YAL023C	CC	1.4711033596113625	1.2245271470728996e-21	decreasing	increasing	diverged	diverged
YAL022C	CC	2.2505349716094125	3.4845301576343524e-20	increasing	increasing	diverged	conserved
YAL021C	CC	0.4742055661365215	0.03601015932932877	decreasing	decreasing	conserved	conserved
YAL020C	CC	1.611325000669525	6.946238416463501e-13	increasing	static	diverged	diverged
YAL019W	CC	0.5756248702502951	0.03940280274398701	decreasing	decreasing	conserved	conserved
YAL017W	CC	2.380825407696094	3.571264602981482e-18	increasing	increasing	diverged	conserved
YAL016W	CC	0.816613881567807	3.9639634228906226e-10	increasing	increasing	diverged	conserved
YAL013W	CC	1.5816699230792683	4.9362686741329556e-12	static	static	diverged	conserved
YAL012W	CC	0.9311512271203417	2.365907033159404e-33	increasing	increasing	diverged	conserved
YAL008W	CC	1.8017796399755281	3.43526929343643e-12	increasing	increasing	diverged	conserved
YAL007C	CC	0.8760161606666894	1.870161351857191e-7	increasing	increasing	diverged	conserved
YAL005C	CC	0.964366898251968	1.6211311670648692e-4	increasing	decreasing	diverged	diverged
YAL003W	CC	0.9664518626928295	3.780514827325663e-37	decreasing	decreasing	diverged	conserved
YAR002W	CC	0.8592883434374708	7.907919562408263e-4	decreasing	increasing	diverged	diverged
YAR002C-A	CC	1.153415458268613	1.001994339534827e-12	increasing	increasing	diverged	conserved
YAR007C	CC	0.31418871389141956	0.1884059795859203	increasing	increasing	conserved	conserved
YAR014C	CC	1.8212157563662934	6.040481948671768e-10	increasing	increasing	diverged	conserved
YAR015W	CC	0.8856222782805708	0.01791114142735887	increasing	decreasing	diverged	diverged
YAR027W	CC	3.418590000358398	4.3295616597458567e-35	increasing	increasing	diverged	conserved
YAR042W	CC	0.7330700779508047	0.010609412362387558	decreasing	increasing	diverged	diverged
YBL107C	CC	-0.49639574887920973	0.01855275191621015	increasing	increasing	conserved	conserved
YBL105C	CC	0.7287617244095367	0.05919562916305534	decreasing	decreasing	conserved	conserved
YBL104C	CC	-0.4433610762635314	0.026771480222009876	decreasing	static	conserved	diverged
YBL102W	CC	1.1678985734779754	1.76601811870912e-13	static	static	diverged	conserved
YBL101C	CC	0.5620544666534152	0.03715589456113294	increasing	increasing	conserved	conserved
YBL099W	CC	-0.3112896938042409	0.028983472377266083	increasing	decreasing	conserved	diverged
YBL098W	CC	-1.0138410273600131	6.601351825949748e-4	increasing	decreasing	diverged	diverged
YBL095W	CC	-0.1675827515465623	0.6749301540667038	decreasing	static	conserved	diverged
YBL093C	CC	-0.3395245394093153	0.09363669411756675	increasing	increasing	conserved	conserved
YBL092W	CC	-0.49080782553351354	9.375231318352785e-22	decreasing	decreasing	conserved	conserved
YBL091C-A	CC	-0.4240545383367522	0.08437648394537571	increasing	decreasing	conserved	diverged
YBL091C	CC	1.0440866406463547	4.2513191067486284e-19	increasing	decreasing	diverged	diverged
YBL090W	CC	-1.1361636821555607	2.2988921685775052e-5	decreasing	static	diverged	diverged
YBL086C	CC	0.05496544643429981	0.8703479195947068	increasing	decreasing	conserved	diverged
YBL085W	CC	0.6053843332259071	2.491377326270794e-4	static	static	diverged	conserved
YBL082C	CC	0.5961858257031455	0.0041670389142144165	increasing	static	diverged	diverged
YBL081W	CC	0.3554285845080913	0.315502994005392	decreasing	decreasing	conserved	conserved
YBL079W	CC	0.02234414360699578	0.9414886874535501	increasing	increasing	conserved	conserved
YBL078C	CC	0.5737511775862206	0.12753581320945975	increasing	increasing	conserved	conserved
YBL076C	CC	1.1296548044660029	2.1902589475369862e-45	decreasing	decreasing	diverged	conserved
YBL075C	CC	1.0350559669738926	6.743436642154792e-6	increasing	static	diverged	diverged
YBL072C	CC	-1.0777237648995817	5.477877779174544e-72	decreasing	decreasing	diverged	conserved
YBL071W-A	CC	-0.1977641982563516	0.5460277005754876	increasing	increasing	conserved	conserved
YBL069W	CC	-0.4198361301363553	0.17383616070917027	increasing	increasing	conserved	conserved
YBL068W	CC	-0.20465448435400746	0.3419440317007873	decreasing	increasing	conserved	diverged
YBL067C	CC	-0.1669525365545868	0.7380406384039502	decreasing	increasing	conserved	diverged
YBL064C	CC	-0.09759263811819564	0.7789167869056232	increasing	increasing	conserved	conserved
YBL061C	CC	0.052723927716471	0.8311739672460517	static	increasing	conserved	diverged
YBL059C-A	CC	-0.15488804034103512	0.5839964898126913	increasing	increasing	conserved	conserved
YBL059W	CC	-0.8417914957596697	0.004475866854259726	increasing	increasing	diverged	conserved
YBL058W	CC	-0.19529369232074983	0.15242227538259162	increasing	increasing	conserved	conserved
YBL057C	CC	0.5711228814714923	4.986784141623122e-4	increasing	increasing	conserved	conserved
YBL056W	CC	0.4020019467858306	0.006864578967984091	increasing	decreasing	conserved	diverged
YBL055C	CC	-0.27159179120781046	0.35968813431171665	increasing	decreasing	conserved	diverged
YBL054W	CC	-0.4398954486577212	0.3555064692797487	decreasing	decreasing	conserved	conserved
YBL052C	CC	1.0742530661454834	0.0011974898957668526	static	static	diverged	conserved
YBL051C	CC	0.8160117282633692	2.828840395356062e-5	increasing	increasing	diverged	conserved
YBL050W	CC	0.6082017652964616	4.017266780146037e-4	increasing	increasing	diverged	conserved
YBL047C	CC	-0.14489924574469867	0.261399497737262	decreasing	increasing	conserved	diverged
YBL046W	CC	0.3607413380776864	0.3712702392927469	decreasing	static	conserved	diverged
YBL045C	CC	-0.5726344246086981	2.66892323211691e-7	static	decreasing	conserved	diverged
YBL042C	CC	0.98765652440961	2.497082831146603e-4	decreasing	increasing	diverged	diverged
YBL041W	CC	-0.25832209797579525	0.09091698180129955	increasing	increasing	conserved	conserved
YBL040C	CC	0.2534305502781279	0.2630674244922043	increasing	increasing	conserved	conserved
YBL039C	CC	-0.953588922893396	6.579312781698212e-5	decreasing	increasing	diverged	diverged
YBL038W	CC	-0.4270499969560247	0.009258394861642493	increasing	increasing	conserved	conserved
YBL037W	CC	0.2615149705601137	0.40072066120973354	increasing	increasing	conserved	conserved
YBL036C	CC	-0.1233589976361294	0.6359556415356005	static	increasing	conserved	diverged
YBL035C	CC	0.7913018051825362	0.00615992239962997	increasing	increasing	diverged	conserved
YBL034C	CC	0.9734879284638683	0.0052760297565971545	decreasing	static	diverged	diverged
YBL033C	CC	-0.7665662617397234	0.006497017262783401	increasing	increasing	diverged	conserved
YBL032W	CC	0.1836185209752921	0.34863029302043125	decreasing	decreasing	conserved	conserved
YBL031W	CC	-0.5031058582567911	0.14830905712186299	increasing	increasing	conserved	conserved
YBL030C	CC	-1.4090063122197831	1.926519301679165e-78	decreasing	decreasing	diverged	conserved
YBL029C-A	CC	0.15012896658677852	0.5309103914591826	increasing	static	conserved	diverged
YBL028C	CC	0.10801038030541864	0.7545941976064033	decreasing	decreasing	conserved	conserved
YBL026W	CC	-0.29185017896485355	0.14261591071839078	increasing	decreasing	conserved	diverged
YBL024W	CC	-0.26852133177223825	0.24027338540219	decreasing	decreasing	conserved	conserved
YBL023C	CC	0.5230687714504092	0.07510197681554227	increasing	static	conserved	diverged
YBL022C	CC	0.33083764075138916	0.13469590328888006	increasing	increasing	conserved	conserved
YBL021C	CC	0.7313050006300224	0.02538245189343991	increasing	increasing	diverged	conserved
YBL018C	CC	-0.9553344284535711	1.284265697888058e-4	increasing	increasing	diverged	conserved
YBL017C	CC	2.036322822385994	9.884451595655664e-53	increasing	static	diverged	diverged
YBL015W	CC	0.36131491134023475	0.26913341328089396	increasing	increasing	conserved	conserved
YBL014C	CC	-0.13014409006911357	0.7099358463677522	decreasing	static	conserved	diverged
YBL011W	CC	-0.6684472711093621	0.001976166609277389	decreasing	static	diverged	diverged
YBL009W	CC	0.049033381064179864	0.9115385431326984	increasing	increasing	conserved	conserved
YBL007C	CC	0.8422544263806405	1.3988490211994257e-9	increasing	increasing	diverged	conserved
YBL006C	CC	0.8425110179691578	4.914831901208803e-13	static	increasing	diverged	diverged
YBL004W	CC	0.3432446046015007	0.1612770391224164	decreasing	decreasing	conserved	conserved
YBL003C	CC	0.23159480881493633	0.15091299873631903	decreasing	decreasing	conserved	conserved
YBL002W	CC	0.4761268180082878	0.0015584884889647773	decreasing	decreasing	conserved	conserved
YBL001C	CC	1.4513077012640512	1.2349626643234834e-33	increasing	increasing	diverged	conserved
YBR001C	CC	2.859729517225736	9.02590654270233e-15	increasing	increasing	diverged	conserved
YBR002C	CC	-0.8002781774687459	0.002315329586334845	decreasing	increasing	diverged	diverged
YBR003W	CC	-0.22270563512898278	0.32907045620962194	increasing	increasing	conserved	conserved
YBR004C	CC	0.5151291314628691	0.07866385249545575	increasing	static	conserved	diverged
YBR005W	CC	0.2697199523833461	0.4459098789466094	increasing	increasing	conserved	conserved
YBR006W	CC	0.050357190514008415	0.8945146005532085	increasing	increasing	conserved	conserved
YBR008C	CC	-2.2092010799229946	4.36289318743436e-27	increasing	increasing	diverged	conserved
YBR009C	CC	0.4700247367307851	0.06074495414175245	decreasing	decreasing	conserved	conserved
YBR010W	CC	-0.3810555189352224	0.06516726741347238	increasing	decreasing	conserved	diverged
YBR011C	CC	-0.133387092394672	0.034725510745186525	increasing	increasing	conserved	conserved
YBR014C	CC	0.5630342116932805	0.04477728838038294	increasing	increasing	conserved	conserved
YBR015C	CC	0.4193435516082344	0.012354195758457623	increasing	static	conserved	diverged
YBR016W	CC	0.044066888803293736	0.8187238358993162	decreasing	decreasing	conserved	conserved
YBR017C	CC	-0.3211033894157277	0.05268808230046936	decreasing	increasing	conserved	diverged
YBR021W	CC	1.2067738413721794	0.01195490617763069	decreasing	decreasing	diverged	conserved
YBR022W	CC	3.5460676551742343	2.872525644254747e-12	increasing	increasing	diverged	conserved
YBR023C	CC	0.01710843431533467	0.9551514474378242	increasing	decreasing	conserved	diverged
YBR025C	CC	-0.054972570310225455	0.49336129666005224	decreasing	increasing	conserved	diverged
YBR026C	CC	1.7808970565991726	4.111652053158245e-16	increasing	increasing	diverged	conserved
YBR029C	CC	-0.3011571288917627	0.18574014484471016	increasing	static	conserved	diverged
YBR030W	CC	-0.22911534057774066	0.5271289183194714	increasing	static	conserved	diverged
YDR012W/YBR031W	CC	0.8176227484456258	2.579992810360299e-29	decreasing	decreasing	diverged	conserved
YBR034C	CC	-1.1097971893694256	3.091797315026727e-5	decreasing	increasing	diverged	diverged
YBR035C	CC	0.9414265936941051	1.0408688151096035e-15	increasing	static	diverged	diverged
YBR036C	CC	0.25421611261478066	0.18186396589772946	decreasing	decreasing	conserved	conserved
YBR037C	CC	-0.8411281199399383	4.424691060797066e-7	increasing	static	diverged	diverged
YBR038W	CC	0.074834556281665	0.8863756710848527	decreasing	decreasing	conserved	conserved
YBR039W	CC	-1.2497826394153904	2.639863105882627e-22	increasing	increasing	diverged	conserved
YBR041W	CC	0.4299551213442861	0.052838544250719335	increasing	increasing	conserved	conserved
YBR042C	CC	0.8270334358533814	3.9501751402328764e-4	increasing	increasing	diverged	conserved
YBR043C	CC	0.16584511273550817	0.6807213617211558	increasing	increasing	conserved	conserved
YBR046C	CC	1.1283097927634007	0.011850380954756708	increasing	increasing	diverged	conserved
YBR049C	CC	0.1976721563142052	0.5365874721388347	decreasing	decreasing	conserved	conserved
YBR052C	CC	1.7864034337293164	8.455736767526552e-31	increasing	increasing	diverged	conserved
YBR053C	CC	0.7150205535459954	1.5349006924200516e-4	increasing	increasing	diverged	conserved
YBR054W	CC	1.6264216223269536	0.0018616860208201076	increasing	increasing	diverged	conserved
YBR055C	CC	0.9107734982912399	9.743283510558275e-4	increasing	static	diverged	diverged
YBR056W	CC	0.5767557441789735	5.371782980772168e-4	increasing	static	conserved	diverged
YBR057C	CC	-0.795420035658636	0.029844666278883103	increasing	increasing	diverged	conserved
YBR058C	CC	0.41626452494299715	0.04769454692059744	increasing	static	conserved	diverged
YBR058C-A	CC	0.9437200712815382	3.150042644894378e-8	increasing	increasing	diverged	conserved
YBR059C	CC	0.2953848428054429	0.016815034333815846	increasing	static	conserved	diverged
YBR060C	CC	0.06543574716756759	0.8410522671814308	increasing	decreasing	conserved	diverged
YBR061C	CC	-0.5966085083180062	0.024269406458762084	increasing	decreasing	diverged	diverged
YBR062C	CC	0.5732941286538539	0.002054463864999693	increasing	increasing	conserved	conserved
YBR066C	CC	-0.4317611221241551	0.20901017863206875	increasing	increasing	conserved	conserved
YBR067C	CC	1.2287592083886296	0.001842812981388266	increasing	increasing	diverged	conserved
YBR068C	CC	0.6740588751231875	9.049562409071436e-6	decreasing	increasing	diverged	diverged
YBR069C	CC	-0.08837516509588712	0.7505396796574997	decreasing	increasing	conserved	diverged
YBR070C	CC	0.5504981802479544	0.027383365996060467	increasing	increasing	conserved	conserved
YBR071W	CC	-0.4178769299753622	0.26370894107458925	increasing	increasing	conserved	conserved
YBR072W	CC	-0.593993987762998	0.27776509200607924	increasing	increasing	biased	conserved
YBR074W	CC	0.46941885073088874	0.134509541925892	increasing	increasing	conserved	conserved
YBR077C	CC	0.593967385142938	0.016872752576721245	increasing	increasing	diverged	conserved
YBR078W	CC	0.5696935237113359	5.5794148525599724e-11	increasing	increasing	conserved	conserved
YBR079C	CC	0.25889185501359024	0.025371987361163074	decreasing	decreasing	conserved	conserved
YBR080C	CC	-0.003472032578098901	0.9893539655876081	increasing	increasing	conserved	conserved
YBR081C	CC	0.8520302974287588	0.0014889692869575176	decreasing	decreasing	diverged	conserved
YBR082C	CC	0.2920315475196081	0.00248461085227624	increasing	increasing	conserved	conserved
YBR083W	CC	-1.6965212055300212	4.903439508270886e-12	static	static	diverged	conserved
YBR084W	CC	0.18418752972546906	0.3416477983849471	decreasing	decreasing	conserved	conserved
YBR084C-A	CC	-0.33187725479592944	3.421531982414618e-7	decreasing	decreasing	conserved	conserved
YBR085C-A	CC	-0.0925432714134398	0.7725686576090947	increasing	increasing	conserved	conserved
YBR086C	CC	0.7899527427632368	2.0710224133751724e-8	decreasing	decreasing	diverged	conserved
YBR087W	CC	0.15702856991990546	0.6118899141001538	increasing	static	conserved	diverged
YBR088C	CC	-0.44247151841656934	0.003970635507568825	decreasing	increasing	conserved	diverged
YBR089C-A	CC	-0.13453317434455664	0.4306387691845229	decreasing	increasing	conserved	diverged
YBR092C	CC	0.7696112891634576	0.005071094509482337	increasing	decreasing	diverged	diverged
YBR093C	CC	5.5312360216936405	4.323989159590851e-53	increasing	static	biased	diverged
YBR094W	CC	0.11762322989611633	0.6483431022665118	increasing	increasing	conserved	conserved
YBR095C	CC	0.054662954951483315	0.8945036764974741	decreasing	increasing	conserved	diverged
YBR096W	CC	1.3042470938798387	9.419233031188955e-31	increasing	increasing	diverged	conserved
YBR101C	CC	-0.4563773803011073	0.06074366778961411	decreasing	decreasing	conserved	conserved
YBR102C	CC	0.3080918047838472	0.2982454401741906	increasing	increasing	conserved	conserved
YBR103W	CC	0.21282688953905554	0.5427570299948564	static	decreasing	conserved	diverged
YBR104W	CC	0.0022728534468063953	0.9928254921506878	decreasing	static	conserved	diverged
YBR105C	CC	0.31180974819377744	0.4413862037874649	increasing	increasing	conserved	conserved
YBR106W	CC	-0.42543910010777336	2.9850433427393606e-4	decreasing	increasing	conserved	diverged
YBR107C	CC	0.19845172593111013	0.5003928758310637	decreasing	increasing	conserved	diverged
YBR108W	CC	0.5582487742681046	0.03934098516667504	increasing	increasing	conserved	conserved
YBR109C	CC	-0.22452757051517197	6.665739300998623e-4	increasing	increasing	conserved	conserved
YBR110W	CC	0.5894062248016664	0.003884072994895335	increasing	increasing	diverged	conserved
YBR111C	CC	0.6767528680181814	2.0296149406330732e-9	increasing	increasing	diverged	conserved
YBR111W-A	CC	-0.5285375683861041	0.009496529450302561	increasing	increasing	conserved	conserved
YBR112C	CC	0.1979010001904069	0.4253774679444462	increasing	decreasing	conserved	diverged
YBR114W	CC	0.5144429588165442	0.14804409764157442	increasing	increasing	conserved	conserved
YBR115C	CC	2.8653007261857715	4.0137012584894205e-21	increasing	increasing	diverged	conserved
YBR118W	CC	-0.44603202857764807	1.637936506976347e-9	decreasing	static	conserved	diverged
YBR119W	CC	-0.2848891179100134	0.37440044597624655	increasing	static	conserved	diverged
YBR120C	CC	-0.3647270360917728	0.3197786338001671	increasing	decreasing	conserved	diverged
YBR121C	CC	0.3350970386560211	5.1487119326549554e-5	decreasing	decreasing	conserved	conserved
YBR122C	CC	-0.42703098875849904	0.030913711933022253	increasing	decreasing	conserved	diverged
YBR123C	CC	-0.7539500522673611	0.010295147754929382	increasing	increasing	diverged	conserved
YBR125C	CC	-1.5920207389478522	5.456637645212521e-10	increasing	increasing	diverged	conserved
YBR126C	CC	1.0484194146315642	5.3725470045778394e-5	increasing	decreasing	diverged	diverged
YBR126W-A	CC	0.7804627968929717	1.4555363872478452e-10	increasing	static	diverged	diverged
YBR127C	CC	0.45326996023331123	4.623050931607983e-6	increasing	decreasing	conserved	diverged
YBR130C	CC	0.846832641363798	1.6403637611708795e-5	decreasing	decreasing	diverged	conserved
YBR131W	CC	2.4962873586161094	8.406952076001712e-14	increasing	increasing	diverged	conserved
YBR133C	CC	-0.09365831505008579	0.6857916690544739	increasing	decreasing	conserved	diverged
YBR135W	CC	0.10961710673357195	0.5411708791590175	decreasing	increasing	conserved	diverged
YBR137W	CC	-0.03988526702068245	0.89676955373157	increasing	increasing	conserved	conserved
YBR139W	CC	1.249819376011657	1.8043680389494655e-9	increasing	decreasing	diverged	diverged
YBR140C	CC	2.217546873755145	2.706326831399024e-18	increasing	increasing	diverged	conserved
YBR142W	CC	-0.4167602015258275	0.10340311149298295	decreasing	increasing	conserved	diverged
YBR143C	CC	0.14769926371297037	0.18364398239255444	decreasing	increasing	conserved	diverged
YBR145W	CC	-0.5195375521812463	0.13405184341883378	increasing	increasing	conserved	conserved
YBR146W	CC	-0.6809751331243473	1.198463405672013e-4	increasing	static	diverged	diverged
YBR149W	CC	0.4306593959986017	0.0075899845335808385	increasing	increasing	conserved	conserved
YBR150C	CC	-0.25193485163195745	0.40340892601610423	static	increasing	conserved	diverged
YBR151W	CC	-0.74922643903701	3.286866433967912e-11	increasing	increasing	diverged	conserved
YBR153W	CC	0.4898978978931673	0.22408100629871588	increasing	increasing	conserved	conserved
YBR154C	CC	0.14151110840502243	0.4662117832031065	decreasing	static	conserved	diverged
YBR155W	CC	-0.1446809856722977	0.619578911386334	decreasing	increasing	conserved	diverged
YBR158W	CC	1.5668054038276138	1.7645479539506116e-4	decreasing	decreasing	diverged	conserved
YBR159W	CC	1.0878639505708518	1.3083847618491427e-15	increasing	increasing	diverged	conserved
YBR160W	CC	-0.34759109763344437	0.06851758096217833	increasing	increasing	conserved	conserved
YBR161W	CC	-0.23784416828824612	0.45034153719831127	decreasing	static	conserved	diverged
YBR162C	CC	0.47637298002501793	8.341454827650046e-7	decreasing	decreasing	conserved	conserved
YBR162W-A	CC	-0.010575106810018413	0.9327976030647797	decreasing	increasing	conserved	diverged
YBR164C	CC	0.37585284793590423	0.009820496302214408	increasing	decreasing	conserved	diverged
YBR166C	CC	-0.8940586474913538	7.379276877359132e-5	increasing	decreasing	diverged	diverged
YBR167C	CC	-0.5201755698940003	0.06545772693175402	increasing	increasing	conserved	conserved
YBR169C	CC	-0.21625176070593843	0.4490267996239427	increasing	increasing	conserved	conserved
YBR170C	CC	-0.669375919465784	0.02960492332232033	increasing	increasing	diverged	conserved
YBR171W	CC	-0.22755130957043973	0.432935971648455	decreasing	increasing	conserved	diverged
YBR172C	CC	-0.900452685541874	0.001042568197974317	increasing	decreasing	diverged	diverged
YBR173C	CC	-0.32436836173394956	0.02020882261025394	increasing	increasing	conserved	conserved
YBR175W	CC	-1.8433931349353707	6.354255604999514e-9	decreasing	increasing	diverged	diverged
YBR176W	CC	-0.4379171279326968	0.08595678257967723	increasing	increasing	conserved	conserved
YBR177C	CC	1.4981769267211198	2.3162353507802017e-12	increasing	static	diverged	diverged
YBR179C	CC	-0.5651490635018743	0.03208351648629977	increasing	decreasing	conserved	diverged
YPL090C/YBR181C	CC	0.08470161767718534	0.3673907231606705	decreasing	decreasing	conserved	conserved
YBR185C	CC	-0.7992472302413842	0.003866579792502686	increasing	static	diverged	diverged
YBR187W	CC	-0.7174947866962043	4.812705916155531e-8	decreasing	decreasing	diverged	conserved
YBR188C	CC	0.3243497290923362	0.31234758847764066	decreasing	decreasing	conserved	conserved
YBR189W	CC	-1.3091089991883307	4.475145741362947e-161	decreasing	decreasing	diverged	conserved
YBR191W	CC	-0.4059106546792265	4.769196999490641e-10	decreasing	decreasing	conserved	conserved
YBR192W	CC	-0.4195184727193815	0.02319814862783138	decreasing	increasing	conserved	diverged
YBR193C	CC	0.23218824981551553	0.5796967262910454	increasing	decreasing	conserved	diverged
YBR194W	CC	-0.206940752410899	0.446881895919859	increasing	static	conserved	diverged
YBR195C	CC	-0.5176776724642876	0.032524605985878856	increasing	increasing	conserved	conserved
YBR196C	CC	0.44932454681288464	2.1973411659887664e-16	decreasing	decreasing	conserved	conserved
YBR198C	CC	0.781475352289256	0.004631684203597772	decreasing	static	diverged	diverged
YBR199W	CC	1.1709357631179955	5.583164061642615e-13	increasing	increasing	diverged	conserved
YBR200W	CC	-0.41552611716514226	0.1405527977592997	static	static	conserved	conserved
YBR201W	CC	-0.04122722677884525	0.9184131991694989	increasing	increasing	conserved	conserved
YBR202W	CC	-0.9554168768740727	3.2509217116960233e-4	decreasing	increasing	diverged	diverged
YBR204C	CC	-0.40450062255398744	0.14764904069103602	increasing	increasing	conserved	conserved
YBR205W	CC	0.38689972662257704	0.008363211727518268	static	increasing	conserved	diverged
YBR207W	CC	0.8126297108915952	2.955715449562197e-4	increasing	increasing	diverged	conserved
YBR208C	CC	2.17188332485703	2.7617163853449206e-7	decreasing	increasing	diverged	diverged
YBR210W	CC	2.156105741934534	4.050257609491002e-10	increasing	increasing	diverged	conserved
YBR212W	CC	0.13853393959070168	0.6440721025822044	increasing	increasing	conserved	conserved
YBR214W	CC	0.8855416251750146	7.243271392793815e-4	increasing	decreasing	diverged	diverged
YBR215W	CC	0.5987357065597451	0.01666528544017232	increasing	static	diverged	diverged
YBR216C	CC	0.009022086514286846	0.9852331522697705	increasing	increasing	conserved	conserved
YBR218C	CC	-0.7340833351316968	1.0186400403732597e-5	increasing	increasing	diverged	conserved
YBR220C	CC	1.159992679838004	9.076759340582012e-8	decreasing	increasing	diverged	diverged
YBR221C	CC	0.7482410193373605	3.7530513857081774e-14	increasing	increasing	diverged	conserved
YBR222C	CC	0.4819029183981096	0.002566916624547413	increasing	increasing	conserved	conserved
YBR227C	CC	0.41364224017879225	0.034043835646503894	static	static	conserved	conserved
YBR229C	CC	1.4147361591788652	4.5084263462079726e-12	static	increasing	diverged	diverged
YBR230C	CC	0.6547568113007807	0.003128939370319253	decreasing	decreasing	diverged	conserved
YBR230W-A	CC	1.1549145448482427	3.809569298168587e-8	increasing	static	diverged	diverged
YBR231C	CC	-0.4221400753228801	0.2690204772393778	increasing	increasing	conserved	conserved
YBR233W	CC	-1.0196982731038604	0.007874075071361591	increasing	increasing	diverged	conserved
YBR233W-A	CC	0.6183708174544695	0.01639329939207543	decreasing	static	diverged	diverged
YBR234C	CC	-0.30588911765871873	3.3937724120546606e-4	increasing	static	conserved	diverged
YBR235W	CC	0.7017651542090613	2.9859325404013195e-6	static	increasing	diverged	diverged
YBR236C	CC	0.273543575628107	0.3958501361238774	increasing	increasing	conserved	conserved
YBR241C	CC	2.0779747894030494	5.009273224224669e-11	increasing	increasing	diverged	conserved
YBR242W	CC	-0.4125929468526337	0.18915698892135377	decreasing	increasing	conserved	diverged
YBR243C	CC	0.2394453137732966	0.1928596854250504	increasing	increasing	conserved	conserved
YBR244W	CC	-1.060138378024605	0.007415745416657149	increasing	increasing	diverged	conserved
YBR245C	CC	0.05142999207983789	0.8383990105662427	decreasing	increasing	conserved	diverged
YBR246W	CC	-0.5765498725082931	8.20357816391107e-4	static	static	conserved	conserved
YBR247C	CC	-0.42780933053904713	0.06822548222817441	decreasing	increasing	conserved	diverged
YBR248C	CC	0.6531680410507616	0.002507770696873706	increasing	increasing	diverged	conserved
YBR249C	CC	0.2021069917414435	0.06716772502642165	increasing	increasing	conserved	conserved
YBR251W	CC	-0.3629009212682859	0.04035523087401864	static	static	conserved	conserved
YBR252W	CC	-0.8034170211481078	4.651257093793556e-9	decreasing	increasing	diverged	diverged
YBR253W	CC	-0.7149098073880817	4.8706658965964726e-5	static	increasing	diverged	diverged
YBR255W	CC	-0.4344673319184305	0.13826498589198177	increasing	increasing	conserved	conserved
YBR255C-A	CC	1.5928950927704317	3.917743871999946e-13	increasing	static	diverged	diverged
YBR256C	CC	0.8045659504032404	5.800550900511952e-4	increasing	increasing	diverged	conserved
YBR257W	CC	-0.28747829512021345	0.41463264966726854	increasing	increasing	conserved	conserved
YBR260C	CC	-0.11765629246534796	0.7624852825233827	static	increasing	conserved	diverged
YBR261C	CC	-0.7177596544099871	1.850862743844425e-6	decreasing	static	diverged	diverged
YBR262C	CC	-0.3615713623784925	0.020816352013721277	decreasing	increasing	conserved	diverged
YBR263W	CC	-0.6608344257981521	1.1381174894770455e-5	increasing	decreasing	diverged	diverged
YBR264C	CC	0.04348988404504395	0.8760659101505692	static	static	conserved	conserved
YBR265W	CC	-0.5073182037408274	1.3045929910856136e-4	static	decreasing	conserved	diverged
YBR267W	CC	-0.493213422280699	0.09303098021295694	decreasing	decreasing	conserved	conserved
YBR268W	CC	-0.021937111416242962	0.9317998360804632	static	decreasing	conserved	diverged
YBR269C	CC	1.188045240392357	1.5552909740793188e-12	increasing	increasing	diverged	conserved
YBR271W	CC	0.06051910258369658	0.9136139195924226	decreasing	increasing	conserved	diverged
YBR272C	CC	0.3008008612963881	0.4852467324326963	increasing	increasing	conserved	conserved
YBR273C	CC	0.15998051860204388	0.7630066012144752	increasing	increasing	conserved	conserved
YBR274W	CC	-0.12153641508015678	0.7408658018204528	increasing	increasing	conserved	conserved
YBR276C	CC	0.6799703212898994	2.395103176688388e-7	static	static	diverged	conserved
YBR278W	CC	-0.18778819421981524	0.566572091519434	increasing	increasing	conserved	conserved
YBR279W	CC	0.807482676136785	6.599311734889712e-4	decreasing	decreasing	diverged	conserved
YBR281C	CC	0.9671186704003987	3.2158444470403744e-6	increasing	increasing	diverged	conserved
YBR282W	CC	-1.166295364026536	1.576619552984449e-12	increasing	increasing	diverged	conserved
YBR283C	CC	0.4713817213462852	9.637762945926653e-7	decreasing	static	conserved	diverged
YBR286W	CC	0.16195779649760508	0.15832697512998176	decreasing	decreasing	conserved	conserved
YBR287W	CC	0.01178621214573337	0.9696898698382346	increasing	decreasing	conserved	diverged
YBR288C	CC	0.7874685542576272	9.418812473803013e-4	static	increasing	diverged	diverged
YBR289W	CC	0.36964987925167286	0.06782414080628206	decreasing	increasing	conserved	diverged
YBR290W	CC	0.5076906988540468	0.06524822542680837	increasing	static	conserved	diverged
YBR291C	CC	0.5963913844494177	0.016319306145090497	increasing	increasing	diverged	conserved
YBR296C	CC	2.633492504775139	1.4220939678247938e-6	increasing	decreasing	diverged	diverged
YCL064C	CC	4.717744369353581	5.153289349176539e-112	increasing	decreasing	diverged	diverged
YCL061C	CC	1.5586679920438256	5.583661890392527e-6	increasing	static	diverged	diverged
YCL059C	CC	-0.023335474472033498	0.9442455437354692	decreasing	increasing	conserved	diverged
YCL058W-A	CC	-0.7376833638062029	0.0019278154328649707	increasing	increasing	diverged	conserved
YCL057C-A	CC	-0.08281571082952147	0.5724750012606538	increasing	increasing	conserved	conserved
YCL057W	CC	-0.009912519505453465	0.9587957770991764	increasing	increasing	conserved	conserved
YCL056C	CC	-0.2552319558529727	0.4064469308585874	increasing	increasing	conserved	conserved
YCL054W	CC	-0.20683916753026763	0.35465753531873295	decreasing	increasing	conserved	diverged
YCL052C	CC	0.43846001093110626	0.15010001085371164	increasing	decreasing	conserved	diverged
YCL051W	CC	0.4730467605959206	0.1262898158367904	increasing	static	conserved	diverged
YCL050C	CC	0.07917546225824967	0.4608328729756392	decreasing	increasing	conserved	diverged
YCL045C	CC	0.3474032766159817	0.012041932549076729	decreasing	increasing	conserved	diverged
YCL044C	CC	0.020099329476932985	0.9429447224758093	increasing	increasing	conserved	conserved
YCL043C	CC	0.5666957873864649	5.29319983370098e-5	increasing	increasing	conserved	conserved
YCL040W	CC	2.056307184613862	1.3319077357772716e-17	increasing	decreasing	diverged	diverged
YCL037C	CC	0.3945993172687423	0.16825985683573175	decreasing	increasing	conserved	diverged
YCL036W	CC	-0.8303431505103198	0.036369186531911235	increasing	increasing	diverged	conserved
YCL035C	CC	0.5328975968672685	2.2467524612633725e-7	increasing	increasing	conserved	conserved
YCL034W	CC	0.11020422168200512	0.48729094783654203	increasing	decreasing	conserved	diverged
YCL033C	CC	-0.06341735902440275	0.7324778269353037	increasing	increasing	conserved	conserved
YCL032W	CC	0.771045875331191	0.005168585699309704	increasing	increasing	diverged	conserved
YCL031C	CC	0.43759342947504326	0.01716251440439275	static	decreasing	conserved	diverged
YCL030C	CC	1.4965969717261582	4.5676745618222355e-11	increasing	decreasing	diverged	diverged
YCL029C	CC	-0.04457302437729871	0.8881241984751138	decreasing	increasing	conserved	diverged
YCL028W	CC	0.16308492866873883	0.5138697736260596	decreasing	increasing	conserved	diverged
YCL026C-B	CC	-1.1825043215015598	6.015392160636445e-9	decreasing	increasing	diverged	diverged
YCL025C	CC	0.6124281080161591	0.028966166332739882	decreasing	increasing	diverged	diverged
YCL017C	CC	-0.3220081686119785	0.08809053748684548	increasing	increasing	conserved	conserved
YCL012C	CC	-0.27265051758593445	0.16696191389092652	increasing	increasing	conserved	conserved
YCL011C	CC	0.672312587938341	1.3701488654725301e-08	increasing	decreasing	diverged	diverged
YCL009C	CC	-0.05227477133676858	0.558283568870345	increasing	increasing	conserved	conserved
YCL008C	CC	0.0726959694415331	0.7682654348522998	static	static	conserved	conserved
YCL005W	CC	0.26921282322660567	0.39622993106591026	increasing	increasing	conserved	conserved
YCL002C	CC	0.43902456741268775	0.19492138876305914	increasing	increasing	conserved	conserved
YCL001W	CC	0.39864809288323727	0.0020670827755965983	increasing	increasing	conserved	conserved
YCR002C	CC	-0.5914942427648817	1.0149827423263783e-4	increasing	increasing	diverged	conserved
YCR003W	CC	-0.3530021971937385	0.14733399201863223	increasing	static	conserved	diverged
YCR004C	CC	0.7127298336400949	3.5322270504141965e-6	increasing	static	diverged	diverged
YCR005C	CC	1.3300933116008076	2.651624919181252e-4	decreasing	decreasing	diverged	conserved
YCR008W	CC	0.3490086799707267	0.16094934738002364	decreasing	increasing	conserved	diverged
YCR009C	CC	0.40348409756815584	0.07616521582937849	increasing	increasing	conserved	conserved
YCR011C	CC	0.8071740284214678	7.113670983902811e-7	increasing	increasing	diverged	conserved
YCR012W	CC	0.08470812427417265	0.4947600795078586	increasing	increasing	conserved	conserved
YCR014C	CC	0.8452374647931649	4.557113558577638e-5	increasing	static	diverged	diverged
YCR016W	CC	0.275749087406007	0.4501635986131104	increasing	increasing	conserved	conserved
YCR017C	CC	0.6895949978437917	1.2229014186369214e-6	increasing	decreasing	diverged	diverged
YCR019W	CC	-0.476925692442186	0.06063786269605712	increasing	static	conserved	diverged
YCR020C-A	CC	-1.2371736843938594	2.843535355835808e-15	increasing	static	diverged	diverged
YCR020W-B	CC	-1.036424928736245	1.4699074086702945e-5	increasing	increasing	diverged	conserved
YCR023C	CC	1.363228612319718	1.5898972739321523e-6	increasing	static	diverged	diverged
YCR026C	CC	1.1902832481503391	2.7792808493964778e-5	increasing	increasing	diverged	conserved
YCR028C-A	CC	0.1149091177761088	0.2353665670457455	static	static	conserved	conserved
YCR030C	CC	0.24037367481540853	0.03599079168492065	increasing	static	biased	diverged
YCR032W	CC	1.4074649386732507	1.0119406398634117e-5	increasing	increasing	diverged	conserved
YCR033W	CC	0.518612108617977	0.04674762814404829	increasing	decreasing	conserved	diverged
YCR034W	CC	0.48043982031654753	0.01623127978892779	decreasing	decreasing	conserved	conserved
YCR035C	CC	0.3742626122992809	0.07129022383511593	decreasing	decreasing	conserved	conserved
YCR036W	CC	0.4356090191898979	0.012967860955646181	increasing	decreasing	conserved	diverged
YCR037C	CC	-1.3336319615262842	8.640956698030291e-7	decreasing	increasing	diverged	diverged
YCR042C	CC	0.07427116842401449	0.8783653572948661	decreasing	increasing	conserved	diverged
YCR043C	CC	0.37903227111704374	0.06161788482930238	decreasing	static	conserved	diverged
YCR044C	CC	-0.7349688925232913	0.024153715052766225	static	increasing	diverged	diverged
YCR046C	CC	-0.24516529296307546	0.33570974030490686	increasing	static	conserved	diverged
YCR047C	CC	0.3431290619939675	0.30531889524287037	decreasing	increasing	conserved	diverged
YCR048W	CC	1.253980585764716	4.492438647150517e-12	increasing	increasing	diverged	conserved
YCR051W	CC	1.1453410228226473	2.654049204544455e-8	decreasing	decreasing	diverged	conserved
YCR052W	CC	0.3178244325868717	0.15470595263293896	static	static	conserved	conserved
YCR053W	CC	0.5095215113142324	7.113348675032965e-15	increasing	static	conserved	diverged
YCR054C	CC	0.19396155936193954	0.6329106603005477	increasing	increasing	conserved	conserved
YCR057C	CC	-0.4890854882727797	0.11500132918523498	decreasing	decreasing	conserved	conserved
YCR059C	CC	0.10172246694072444	0.766185229441301	increasing	increasing	conserved	conserved
YCR060W	CC	0.7216164847262733	3.098084517204304e-11	increasing	increasing	diverged	conserved
YCR061W	CC	1.1097107846185872	2.1286915222014756e-4	increasing	increasing	diverged	conserved
YCR065W	CC	0.4845068692568054	0.09235022269621973	increasing	decreasing	conserved	diverged
YCR067C	CC	-0.16461662275775593	0.3443841122025196	increasing	increasing	conserved	conserved
YCR069W	CC	0.817629991217658	3.1475243643658626e-6	increasing	increasing	diverged	conserved
YCR071C	CC	-0.04296003067270915	0.9016544599966121	increasing	increasing	conserved	conserved
YCR072C	CC	-1.3262899057957038	1.7508720649694332e-7	decreasing	increasing	diverged	diverged
YCR073W-A	CC	-0.9117056142641836	1.3454958874052282e-12	increasing	increasing	diverged	conserved
YCR075C	CC	0.18470090382160345	0.5390821351434704	increasing	increasing	conserved	conserved
YCR075W-A	CC	0.08836789405395647	0.7836190455454621	increasing	increasing	conserved	conserved
YCR076C	CC	0.34205087820619173	0.12880650666421153	increasing	increasing	conserved	conserved
YCR077C	CC	-0.6090682321434351	0.01800758525660153	decreasing	static	diverged	diverged
YCR082W	CC	1.2020057077659343	1.606989744883621e-11	increasing	increasing	diverged	conserved
YCR083W	CC	0.7715362224426254	0.005061913417274978	increasing	increasing	diverged	conserved
YCR084C	CC	0.3657914698729285	0.03221946544641511	decreasing	increasing	conserved	diverged
YCR086W	CC	0.19756129875849526	0.5825639233128614	decreasing	increasing	conserved	diverged
YCR087C-A	CC	-0.7440988895731665	0.01427381828550315	decreasing	increasing	diverged	diverged
YCR088W	CC	0.7195565044920276	5.278978356139886e-9	increasing	increasing	diverged	conserved
YCR090C	CC	-0.6150336070653626	0.008278028013385444	static	decreasing	diverged	diverged
YCR093W	CC	-0.15428250484877654	0.4035755769592444	decreasing	increasing	conserved	diverged
YCR094W	CC	0.40972388469742976	0.06024897666251318	increasing	decreasing	conserved	diverged
YCR097W	CC	1.1218257807720218	9.892906360415982e-5	static	decreasing	diverged	diverged
YCR107W	CC	-0.789163584068804	0.023003577281674483	increasing	increasing	diverged	conserved
YDL241W	CC	-1.7407415039840555	1.0812974600965413e-8	increasing	increasing	diverged	conserved
YDL237W	CC	0.8877895573427167	2.1519834229433102e-9	increasing	increasing	diverged	conserved
YDL236W	CC	-0.002666956198716872	0.9893938660403805	static	static	conserved	conserved
YDL235C	CC	-0.5373969097102106	7.095161848612899e-4	increasing	decreasing	conserved	diverged
YDL233W	CC	1.098541704979124	7.069645925936715e-11	decreasing	increasing	diverged	diverged
YDL231C	CC	-1.4172177732455826	1.3066713775585063e-8	increasing	increasing	diverged	conserved
YDL230W	CC	-0.15005644785785252	0.43576240420181594	increasing	increasing	conserved	conserved
YDL229W	CC	0.536800461009878	8.079948591379817e-10	decreasing	decreasing	conserved	conserved
YDL227C	CC	-3.488802678603824	4.819563332720799e-38	decreasing	decreasing	biased	conserved
YDL226C	CC	0.6837550948423212	1.909670917407907e-5	increasing	static	diverged	diverged
YDL225W	CC	-0.24072856323028788	0.2945895164054532	decreasing	static	conserved	diverged
YDL224C	CC	0.1462332444791551	0.5458379113971391	static	increasing	conserved	diverged
YDL219W	CC	1.5265310306899869	9.254055646128319e-14	increasing	increasing	diverged	conserved
YDL217C	CC	0.09277963143816802	0.7983089004381417	increasing	increasing	conserved	conserved
YDL213C	CC	-0.059400352829035684	0.7370162378022225	decreasing	increasing	conserved	diverged
YDL212W	CC	-0.15148160099943053	0.317349572706054	increasing	increasing	conserved	conserved
YDL208W	CC	-0.0858887667240435	0.6643036519037093	decreasing	decreasing	conserved	conserved
YDL207W	CC	0.4640892516161075	0.09702087373288432	static	increasing	conserved	diverged
YDL206W	CC	0.8604245071945236	2.8192482230491775e-4	increasing	increasing	diverged	conserved
YDL205C	CC	0.3493488954504935	0.29325283094089344	decreasing	decreasing	conserved	conserved
YDL204W	CC	-1.231973750768527	0.01740555819654545	increasing	decreasing	diverged	diverged
YDL203C	CC	0.5294601240222172	0.06195447914232717	increasing	increasing	conserved	conserved
YDL202W	CC	-0.21381675295200364	0.4119103677769196	increasing	static	conserved	diverged
YDL201W	CC	0.12454455013091964	0.5856952581054425	decreasing	static	conserved	diverged
YDL200C	CC	1.9359901480666482	3.0821967752424836e-5	increasing	increasing	diverged	conserved
YDL198C	CC	-0.8431339562377245	0.00574126152609029	increasing	increasing	diverged	conserved
YDL197C	CC	1.3289711088157463	1.248393952454711e-5	decreasing	increasing	diverged	diverged
YDL195W	CC	0.468843988180106	8.162477781160335e-7	decreasing	static	conserved	diverged
YDL193W	CC	0.27407709692816096	0.2763170431031646	increasing	increasing	conserved	conserved
YDL192W	CC	-0.057919359029452534	0.49346566434033146	increasing	decreasing	conserved	diverged
YDL191W	CC	-3.1780259556379002	1.86715474738219e-247	static	decreasing	biased	diverged
YDL190C	CC	0.1585564317803599	0.5513238609167912	increasing	increasing	conserved	conserved
YDL189W	CC	0.5473699327352897	0.020237910156304745	decreasing	increasing	conserved	diverged
YDL188C	CC	-0.12693153541008076	0.4928480547219356	static	decreasing	conserved	diverged
YDL183C	CC	-0.6503897179815403	4.922953823017914e-18	decreasing	decreasing	diverged	conserved
YDL182W	CC	3.4673290571393753	5.871852888793732e-95	increasing	increasing	diverged	conserved
YDL181W	CC	-2.562789541220276	2.5508443666778806e-12	increasing	decreasing	diverged	diverged
YDL180W	CC	0.12261921205779626	0.6952502728110704	increasing	static	conserved	diverged
YDL178W	CC	0.05112990095434222	0.857675785264864	increasing	static	conserved	diverged
YDL177C	CC	-0.3963833078934135	0.1375033513017486	static	increasing	conserved	diverged
YDL175C	CC	-0.24492657739739512	0.5375857067575682	decreasing	increasing	conserved	diverged
YDL174C	CC	-0.6127120841312289	0.0010755588961512106	increasing	decreasing	diverged	diverged
YDL173W	CC	0.9602548555094242	4.828019846986423e-4	increasing	increasing	diverged	conserved
YDL171C	CC	0.17809542782156296	0.4206374188470584	decreasing	decreasing	conserved	conserved
YDL168W	CC	0.4067371673346028	0.006472835937381127	increasing	increasing	conserved	conserved
YDL167C	CC	-0.33279335695478207	0.1814351883441076	decreasing	decreasing	conserved	conserved
YDL166C	CC	-1.2972945285670239	4.399824972109314e-15	decreasing	increasing	diverged	diverged
YDL165W	CC	0.7745041322200861	0.0021921243251649325	increasing	static	diverged	diverged
YDL164C	CC	-0.40282923895698064	0.036296572108756295	static	increasing	conserved	diverged
YDL161W	CC	-0.027501889419905643	0.8863756710848527	decreasing	static	conserved	diverged
YDL160C-A	CC	-0.25691216805263295	0.5364133597005496	decreasing	increasing	conserved	diverged
YDL159W	CC	-0.4058432877669667	0.26491233838548056	static	increasing	conserved	diverged
YDL157C	CC	0.24417649982587394	0.09954934818457942	increasing	increasing	conserved	conserved
YDL155W	CC	-0.59286157537012	0.05513548587504678	static	decreasing	conserved	diverged
YDL153C	CC	-0.21438804621486268	0.534697087796638	decreasing	decreasing	conserved	conserved
YDL150W	CC	0.1857867294001353	0.4199160374765954	increasing	increasing	conserved	conserved
YDL149W	CC	0.39559735406310725	0.12892695780967817	increasing	static	conserved	diverged
YDL148C	CC	0.06279404257995927	0.874037923250659	decreasing	increasing	conserved	diverged
YDL147W	CC	-0.048933148684142655	0.761329186406927	increasing	increasing	conserved	conserved
YDL145C	CC	0.4915752748039836	6.1973035703741615e-6	decreasing	static	conserved	diverged
YDL144C	CC	0.6774861822044566	0.004224538913550166	increasing	increasing	diverged	conserved
YDL143W	CC	0.7636184047764821	2.1273518422809753e-10	decreasing	increasing	diverged	diverged
YDL141W	CC	0.7636397243437792	2.203020044559634e-5	decreasing	increasing	diverged	diverged
YDL140C	CC	0.3045956904798156	0.010901718055387465	decreasing	increasing	conserved	diverged
YDL139C	CC	-0.17490638517346052	0.5400355792472622	increasing	increasing	conserved	conserved
YDL138W	CC	1.3806873698148567	3.281661950589836e-5	increasing	increasing	diverged	conserved
YDL137W	CC	0.7254879825063858	7.932764210686416e-17	increasing	increasing	diverged	conserved
YDL135C	CC	0.27706060601414373	0.023257752309671222	increasing	increasing	conserved	conserved
YDL134C	CC	0.11720694422218308	0.547715108477135	increasing	increasing	conserved	conserved
YDL133W	CC	-0.7279233003104523	0.06998615918157262	increasing	increasing	conserved	conserved
YDL132W	CC	0.8889730671017946	3.334262422996648e-11	increasing	increasing	diverged	conserved
YDL131W	CC	1.2058464002639846	9.7066472911687e-12	increasing	increasing	diverged	conserved
YDL130W-A	CC	0.4501594393481584	0.03069863166146364	increasing	increasing	conserved	conserved
YDL130W	CC	0.34419032534066957	3.526413330717518e-8	decreasing	decreasing	conserved	conserved
YDL128W	CC	0.17482254011929152	0.6097044881850405	increasing	static	conserved	diverged
YDL127W	CC	-0.27343386429866434	0.3538607481010949	static	increasing	conserved	diverged
YDL126C	CC	-0.5974939449418009	6.172442106691617e-17	increasing	increasing	diverged	conserved
YDL125C	CC	0.9466882727276931	1.783281918173708e-27	decreasing	increasing	diverged	diverged
YDL124W	CC	0.34280704564026127	0.15066256847280077	increasing	increasing	conserved	conserved
YDL123W	CC	-0.12416016575782607	0.8006392677234297	static	increasing	conserved	diverged
YDL122W	CC	0.28292265983429427	0.09599074277754938	decreasing	increasing	conserved	diverged
YDL121C	CC	0.7524739008625656	0.0017675611125202897	increasing	increasing	diverged	conserved
YDL120W	CC	0.5021961140707414	4.7077212326043793e-4	increasing	increasing	conserved	conserved
YDL117W	CC	-0.35993537898988465	0.14953711429583824	decreasing	decreasing	conserved	conserved
YDL116W	CC	-1.0802124180509143	1.46082676919972e-7	increasing	decreasing	diverged	diverged
YDL112W	CC	0.7021579764330799	0.0021905479534987467	decreasing	increasing	diverged	diverged
YDL111C	CC	0.42001918718451414	0.04094143779210833	decreasing	increasing	conserved	diverged
YDL110C	CC	-0.9703757236166478	2.8966671204093976e-7	increasing	increasing	diverged	conserved
YDL108W	CC	-0.039531726784135704	0.9018319169165544	static	increasing	conserved	diverged
YDL103C	CC	-0.6047078338200159	1.504340233691777e-5	increasing	increasing	diverged	conserved
YDL102W	CC	0.05951722652063044	0.876999973715386	increasing	increasing	conserved	conserved
YDL101C	CC	0.17031350716733706	0.42714842233082784	increasing	increasing	conserved	conserved
YDL100C	CC	0.4282003241158177	1.209003971349032e-6	increasing	increasing	conserved	conserved
YDL099W	CC	-0.010985584720737155	0.9718648529559082	increasing	increasing	conserved	conserved
YDL097C	CC	-0.07831664499571499	0.5554296875749336	increasing	increasing	conserved	conserved
YDL095W	CC	0.3134352123857981	0.04802093272619276	increasing	increasing	conserved	conserved
YDL093W	CC	0.7751683319638172	0.002788245239588637	increasing	increasing	diverged	conserved
YDL092W	CC	-0.189616714519348	0.36114171836143383	increasing	decreasing	conserved	diverged
YDL091C	CC	0.03860986856654992	0.8932249437740885	increasing	increasing	conserved	conserved
YDL090C	CC	0.09593642088516185	0.7007195015646807	static	static	conserved	conserved
YDL089W	CC	1.8291609269549525	7.049551055036765e-8	increasing	increasing	diverged	conserved
YDL088C	CC	0.6238995339945215	0.009264564207355759	static	decreasing	diverged	diverged
YDL086W	CC	-0.27218741826475096	0.0012848806451402882	increasing	increasing	conserved	conserved
YDL085C-A	CC	0.8745809354080717	0.0015390997582043267	increasing	increasing	diverged	conserved
YDL084W	CC	0.15700971591173132	0.06250668482037293	decreasing	decreasing	conserved	conserved
YDL083C	CC	-0.10757734669226446	0.17170993377246174	decreasing	decreasing	conserved	conserved
YDL082W	CC	-0.2793076046803501	0.005768651359260471	decreasing	decreasing	conserved	conserved
YDL081C	CC	-1.3369916580281807	1.9758760932767744e-36	decreasing	decreasing	diverged	conserved
YDL078C	CC	1.90239835880202	1.780801480533661e-37	increasing	increasing	diverged	conserved
YDL076C	CC	0.31274726740729497	0.24730166774957463	decreasing	increasing	conserved	diverged
YDL075W	CC	0.08601166490350326	0.31579704229102684	decreasing	decreasing	conserved	conserved
YDL074C	CC	0.020924983265378217	0.9425072383553807	decreasing	decreasing	conserved	conserved
YDL073W	CC	0.22568266857267685	0.49532088892299797	increasing	decreasing	conserved	diverged
YDL072C	CC	-0.35855774019346903	0.03197315115444221	increasing	increasing	conserved	conserved
YDL070W	CC	1.2603156935715827	2.198489966141531e-9	increasing	increasing	diverged	conserved
YDL067C	CC	-0.9935151348872902	3.268597817747066e-10	increasing	decreasing	diverged	diverged
YDL066W	CC	-0.3584260459082277	0.06079671649226805	increasing	increasing	conserved	conserved
YDL065C	CC	0.48678909554585237	0.007423089858097117	increasing	static	conserved	diverged
YDL064W	CC	-0.26922754485171363	0.10078527408471467	decreasing	decreasing	conserved	conserved
YDL063C	CC	-1.0916627213912244	2.2337285336145645e-4	increasing	increasing	diverged	conserved
YDL061C	CC	-0.11066933176999265	0.21351905337014884	decreasing	decreasing	conserved	conserved
YDL060W	CC	-0.8368047336219696	3.9860113672702925e-5	decreasing	increasing	diverged	diverged
YDL058W	CC	0.273752800081124	0.20644517695067607	decreasing	increasing	conserved	diverged
YDL056W	CC	0.8035906057180023	0.002007140610068279	increasing	static	diverged	diverged
YDL055C	CC	0.11348583571534415	0.549380814610511	decreasing	increasing	conserved	diverged
YDL053C	CC	-0.22664878084044862	0.19853715269310807	static	increasing	conserved	diverged
YDL052C	CC	-0.02347071887695172	0.943010356523206	increasing	static	conserved	diverged
YDL051W	CC	-0.17200019226263616	0.32216799284295994	decreasing	decreasing	conserved	conserved
YDL047W	CC	0.09843588644435655	0.6969552359763858	static	decreasing	conserved	diverged
YDL046W	CC	0.8038678438101257	7.971321671473758e-18	increasing	increasing	diverged	conserved
YDL045W-A	CC	0.21244933274483757	0.1936634954453185	decreasing	increasing	conserved	diverged
YDL045C	CC	0.07962874259435113	0.866462470360975	increasing	increasing	conserved	conserved
YDL043C	CC	-0.4536649730708265	0.3060011185430669	increasing	increasing	conserved	conserved
YDL042C	CC	0.9211677571397308	0.006246336845077995	increasing	increasing	diverged	conserved
YDL040C	CC	0.053062918110785826	0.7779125596609185	increasing	static	conserved	diverged
YDL035C	CC	1.7777809127710662	1.1674159231977903e-14	increasing	static	diverged	diverged
YDL031W	CC	-0.006422218335162877	0.9820232775752036	decreasing	increasing	conserved	diverged
YDL029W	CC	1.1804482550134532	6.9367634463604675e-22	increasing	increasing	diverged	conserved
YDL028C	CC	0.17982913265515263	0.610594227326934	increasing	increasing	conserved	conserved
YDL027C	CC	0.9791162984175238	0.001025801527293446	increasing	increasing	diverged	conserved
YDL025C	CC	0.7233904107273575	0.00947512032302899	static	increasing	diverged	diverged
YDL022W	CC	0.309291966706739	0.48418279048317325	decreasing	decreasing	conserved	conserved
YDL021W	CC	-0.5749596225715835	0.13158150076641129	increasing	increasing	conserved	conserved
YDL020C	CC	-1.3164257297808803	1.0533586954410646e-18	increasing	increasing	diverged	conserved
YDL019C	CC	-0.05089006680432251	0.8724300226814872	decreasing	decreasing	conserved	conserved
YDL018C	CC	0.65335798426408	0.006309686123958094	increasing	increasing	diverged	conserved
YDL015C	CC	1.2787780423653747	2.953435772963894e-30	increasing	static	diverged	diverged
YDL014W	CC	-0.4334245648848995	0.0010235712245430396	decreasing	decreasing	conserved	conserved
YDL012C	CC	0.4330934077586952	0.0013613259490520507	decreasing	increasing	conserved	diverged
YDL010W	CC	0.7638367445679697	6.819840192762905e-4	increasing	increasing	diverged	conserved
YDL007W	CC	0.04386838487608659	0.8268939378169698	increasing	increasing	conserved	conserved
YDL006W	CC	-0.3966632563858827	0.13333239392084265	decreasing	increasing	conserved	diverged
YDL005C	CC	0.6611741321842891	5.921223576417426e-5	static	increasing	diverged	diverged
YDL004W	CC	-0.29594149305599476	0.04284839200460556	increasing	static	conserved	diverged
YDL003W	CC	0.5595668832396644	0.010350972830823034	increasing	increasing	conserved	conserved
YDL002C	CC	0.11369862649968547	0.7235684225155	decreasing	decreasing	conserved	conserved
YDL001W	CC	-0.3962334881314276	0.26623645475753666	decreasing	increasing	conserved	diverged
YDR001C	CC	0.3623387041079026	0.14496825027858523	increasing	decreasing	conserved	diverged
YDR002W	CC	0.09409637222122269	0.36870125733711545	increasing	decreasing	conserved	diverged
YDR003W	CC	0.051492713163516175	0.8528336688474909	increasing	static	conserved	diverged
YDR005C	CC	0.1977758074219102	0.5817093526522644	static	increasing	conserved	diverged
YDR006C	CC	-0.824570567595398	0.005947943766750534	decreasing	increasing	diverged	diverged
YDR007W	CC	1.7680629073549816	4.497686397777051e-16	increasing	decreasing	diverged	diverged
YDR011W	CC	0.505230191072525	9.028313263869327e-8	decreasing	increasing	conserved	diverged
YDR013W	CC	0.2154650879442992	0.4617552215717375	increasing	increasing	conserved	conserved
YDR016C	CC	0.21111283740982859	0.5625275547743782	decreasing	increasing	conserved	diverged
YDR017C	CC	0.8504976460542062	3.690148411933395e-4	increasing	static	diverged	diverged
YDR019C	CC	2.426330280245435	3.009417786684517e-8	increasing	decreasing	diverged	diverged
YDR020C	CC	-0.6198818974528304	0.08312773919584854	increasing	increasing	conserved	conserved
YDR023W	CC	0.5825968240003769	7.106643830612112e-16	decreasing	decreasing	conserved	conserved
YDR025W/YBR048W	CC	-0.6303145528801452	2.7811254108321706e-22	decreasing	decreasing	diverged	conserved
YDR026C	CC	0.4154768150518869	0.2690724718598091	increasing	static	conserved	diverged
YDR027C	CC	0.06338201059059305	0.8650300712063301	decreasing	increasing	conserved	diverged
YDR028C	CC	0.4987044569727521	2.0165555690997234e-4	increasing	static	conserved	diverged
YDR031W	CC	0.5206951807763646	0.07783943216960333	increasing	decreasing	conserved	diverged
YDR032C	CC	-0.3708664537238328	0.00435710032639019	increasing	increasing	conserved	conserved
YDR033W	CC	0.5959834307767914	0.0011738136739172567	increasing	increasing	diverged	conserved
YDR034C	CC	0.16935440245853575	0.7118100675810056	increasing	decreasing	conserved	diverged
YDR035W	CC	-0.15371715727296464	0.6329106603005477	decreasing	decreasing	conserved	conserved
YDR037W	CC	0.38007340068634426	0.1157216382133818	decreasing	decreasing	conserved	conserved
YDR041W	CC	-0.2680302843466346	0.3446291063136306	decreasing	increasing	conserved	diverged
YDR044W	CC	-0.10450473467313633	0.7609244148985771	increasing	increasing	conserved	conserved
YDR045C	CC	-0.5478584040217502	0.0064695737954661445	increasing	increasing	conserved	conserved
YDR046C	CC	-0.026196234445271815	0.8893354757451122	decreasing	decreasing	conserved	conserved
YDR047W	CC	-0.7712363655893594	3.417313736995139e-9	static	increasing	diverged	diverged
YDR049W	CC	-1.0267640910394924	0.00126242861819403	increasing	increasing	diverged	conserved
YDR050C	CC	-0.5483684178404917	1.6226337723398757e-12	increasing	increasing	conserved	conserved
YDR051C	CC	0.7926349344639528	0.0014987838080836942	increasing	increasing	diverged	conserved
YDR052C	CC	0.10756120744765438	0.6822926300773516	decreasing	static	conserved	diverged
YDR054C	CC	-0.5627723891752583	0.010705328787165104	decreasing	decreasing	conserved	conserved
YDR055W	CC	0.7509071968830894	0.07985622637608991	increasing	decreasing	conserved	diverged
YDR056C	CC	-0.5106050900493274	4.773435759563719e-4	increasing	increasing	conserved	conserved
YDR059C	CC	0.08725584632743796	0.8091280289675059	increasing	increasing	conserved	conserved
YDR060W	CC	-0.10398186817394116	0.7438870967399217	decreasing	increasing	conserved	diverged
YDR061W	CC	0.01858441691145412	0.9484184918034655	increasing	increasing	conserved	conserved
YDR062W	CC	0.31575417949703916	0.09998684298281132	decreasing	decreasing	conserved	conserved
YDR063W	CC	0.7058763955938491	2.458093144270544e-7	increasing	static	diverged	diverged
YDR064W	CC	-0.01366014794220378	0.8725349585890183	decreasing	decreasing	conserved	conserved
YDR067C	CC	-8.90319657071809e-4	0.9990554255510011	increasing	increasing	conserved	conserved
YDR068W	CC	0.7401482353588438	0.00387306403384102	decreasing	increasing	diverged	diverged
YDR071C	CC	0.9079050421843122	6.321583676364623e-16	increasing	decreasing	diverged	diverged
YDR072C	CC	0.0846765216415936	0.7973260231360636	decreasing	decreasing	conserved	conserved
YDR073W	CC	0.9205349880182109	1.1579733351482741e-4	increasing	decreasing	diverged	diverged
YDR074W	CC	0.03751193551094869	0.9423922556670034	decreasing	decreasing	conserved	conserved
YDR077W	CC	0.06077658978258167	0.741777049153098	increasing	decreasing	conserved	diverged
YDR078C	CC	-0.9976035519412567	6.970419526463559e-5	increasing	increasing	diverged	conserved
YDR079W	CC	-0.26023408780644697	0.2883023497700194	increasing	increasing	conserved	conserved
YDR079C-A	CC	0.4534744906900585	0.035464089415015485	increasing	static	conserved	diverged
YDR080W	CC	1.1590187255943267	6.548708677335879e-4	increasing	increasing	diverged	conserved
YDR081C	CC	0.039341783302716635	0.9413053662996851	static	decreasing	conserved	diverged
YDR083W	CC	-0.33308402806718707	0.3517668352244373	decreasing	decreasing	conserved	conserved
YDR084C	CC	0.7989917105734372	7.650730926122055e-5	increasing	increasing	diverged	conserved
YDR086C	CC	-0.5293826573722883	1.312571642381098e-10	decreasing	increasing	conserved	diverged
YDR087C	CC	-1.3178927568244814	1.1091274074611952e-8	decreasing	increasing	diverged	diverged
YDR089W	CC	0.9066772729233582	0.04105224932086949	increasing	increasing	diverged	conserved
YDR090C	CC	-0.2439971444909942	0.4461410599394763	increasing	increasing	conserved	conserved
YDR091C	CC	-0.39260571872591443	0.01476343828673556	decreasing	decreasing	conserved	conserved
YDR093W	CC	0.27844872528055387	0.16315032408316588	increasing	increasing	conserved	conserved
YDR097C	CC	-0.634624451780452	0.02186227805520965	increasing	increasing	diverged	conserved
YDR098C	CC	0.3785210644898342	0.002240754359708979	static	increasing	conserved	diverged
YDR099W	CC	0.515839522605894	7.215844251361497e-7	increasing	increasing	conserved	conserved
YDR100W	CC	0.9135158700850584	2.1972734252776593e-6	increasing	increasing	diverged	conserved
YDR101C	CC	-0.6154590401033658	0.011063326107013665	decreasing	decreasing	diverged	conserved
YDR104C	CC	-0.10392659893118252	0.774652101474703	increasing	static	conserved	diverged
YDR105C	CC	0.41744460178768367	0.08208377966924231	decreasing	increasing	conserved	diverged
YDR110W	CC	0.4151854872574239	0.3139542709299175	increasing	decreasing	biased	diverged
YDR111C	CC	1.4271439071793413	3.710209048072421e-4	decreasing	increasing	biased	diverged
YDR113C	CC	0.5599248204135343	0.06670435110652695	increasing	increasing	conserved	conserved
YDR115W	CC	-0.0330188284230107	0.9003669615759694	increasing	decreasing	conserved	diverged
YDR116C	CC	-0.2169192769052859	0.54085976354281	increasing	decreasing	conserved	diverged
YDR117C	CC	0.37429121590811576	0.3080161289243442	decreasing	increasing	conserved	diverged
YDR119W	CC	0.2844844344496568	0.3384281887597323	decreasing	static	conserved	diverged
YDR120C	CC	0.20754982114509984	0.5715150534385912	decreasing	increasing	conserved	diverged
YDR121W	CC	-0.346712464906093	0.1072048114268194	decreasing	increasing	conserved	diverged
YDR122W	CC	1.1133059143258477	3.1524457830745754e-9	increasing	increasing	diverged	conserved
YDR127W	CC	0.12174554129749678	0.5660376120759806	increasing	increasing	conserved	conserved
YDR128W	CC	-0.12546515151258295	0.7751008545665189	static	increasing	conserved	diverged
YDR129C	CC	0.7168081199440939	9.156713636775838e-7	increasing	decreasing	diverged	diverged
YDR135C	CC	1.249088342275473	5.849903158266445e-17	increasing	increasing	diverged	conserved
YDR137W	CC	0.08182562757468019	0.8199117837596153	increasing	increasing	conserved	conserved
YDR140W	CC	0.8136863678366153	7.356697546553732e-4	increasing	decreasing	diverged	diverged
YDR141C	CC	0.9622928655118138	1.7271253343054235e-5	increasing	decreasing	diverged	diverged
YDR143C	CC	-0.947372554738584	4.322924554247719e-5	decreasing	static	diverged	diverged
YDR144C	CC	0.13751339433695378	0.5661689544259172	decreasing	increasing	conserved	diverged
YDR147W	CC	-0.2942476344213201	0.46542811539075946	increasing	increasing	conserved	conserved
YDR148C	CC	-0.4511336234825632	9.178028450606928e-4	increasing	decreasing	conserved	diverged
YDR150W	CC	0.7672979331888558	2.1429604011275425e-5	decreasing	decreasing	diverged	conserved
YDR151C	CC	-1.0052131161378401	0.01775423994811368	increasing	increasing	diverged	conserved
YDR152W	CC	-0.3893463652989136	0.006112199364007781	increasing	increasing	conserved	conserved
YDR153C	CC	-0.775783041802621	3.425298874693517e-9	decreasing	increasing	diverged	diverged
YDR155C	CC	0.4767183887579725	1.6634422257780173e-7	increasing	increasing	conserved	conserved
YDR156W	CC	-1.0535426967086619	3.617714573917052e-17	decreasing	static	diverged	diverged
YDR158W	CC	-0.12616936778425542	0.2978210946885531	increasing	increasing	conserved	conserved
YDR159W	CC	0.4368444681317025	0.0995232218946613	decreasing	increasing	conserved	diverged
YDR161W	CC	-0.0020729425140286915	0.994254351675306	decreasing	increasing	conserved	diverged
YDR162C	CC	0.6395205741649176	0.017662214438277656	increasing	static	diverged	diverged
YDR163W	CC	0.7084874954074143	0.007942600474052144	increasing	static	diverged	diverged
YDR164C	CC	-0.07676924151492896	0.8014703301133667	static	increasing	conserved	diverged
YDR165W	CC	-0.4738264201295248	0.03978371496799739	decreasing	decreasing	conserved	conserved
YDR166C	CC	0.9055154917114333	0.003423732871447068	static	decreasing	diverged	diverged
YDR167W	CC	-0.2482901916808417	0.11243726476818257	increasing	static	conserved	diverged
YDR168W	CC	0.8012222235671603	1.130499634164343e-7	increasing	static	diverged	diverged
YDR169C	CC	-0.32452730177836364	0.25681400420175815	decreasing	increasing	conserved	diverged
YDR170C	CC	1.2759971399688492	2.7664472555387416e-22	decreasing	decreasing	diverged	conserved
YDR171W	CC	-0.3323359158230494	0.4083494298716361	decreasing	decreasing	conserved	conserved
YDR172W	CC	0.03230901568527436	0.8253259675088809	decreasing	static	conserved	diverged
YDR174W	CC	1.5672885932970928	1.8651434532343113e-42	decreasing	decreasing	diverged	conserved
YDR175C	CC	-1.2307457349520439	3.23302286743794e-10	decreasing	decreasing	diverged	conserved
YDR176W	CC	0.38022867331636817	0.18644105915613884	decreasing	decreasing	conserved	conserved
YDR177W	CC	0.009849865857105119	0.9525127453170421	increasing	increasing	conserved	conserved
YDR178W	CC	-0.4032597103171973	0.05324178981708451	increasing	increasing	conserved	conserved
YDR182W	CC	1.6295947506874646	2.632327361952521e-17	increasing	decreasing	diverged	diverged
YDR183W	CC	0.061956433575981004	0.8617372855448981	increasing	increasing	conserved	conserved
YDR184C	CC	-0.8425225217319973	0.013337517282898852	decreasing	increasing	diverged	diverged
YDR186C	CC	0.36830482819908306	0.11058616759447794	increasing	static	conserved	diverged
YDR188W	CC	-0.6332284338492586	1.174805278589933e-9	increasing	increasing	diverged	conserved
YDR189W	CC	0.17698803796384982	0.349614524439536	decreasing	static	conserved	diverged
YDR190C	CC	-0.21446286458365343	0.18471307474808138	increasing	increasing	conserved	conserved
YDR192C	CC	0.12134942490906686	0.7122575648245815	increasing	static	conserved	diverged
YDR194C	CC	-0.999622763003526	8.091270858097156e-7	decreasing	increasing	diverged	diverged
YDR195W	CC	-0.07651341300374562	0.848713106788349	decreasing	increasing	conserved	diverged
YDR196C	CC	0.782209248770681	2.2424480100548952e-4	decreasing	increasing	diverged	diverged
YDR197W	CC	-0.8005778649615647	0.0075398112291016756	increasing	increasing	diverged	conserved
YDR198C	CC	-0.3231418133891192	0.45257580136015235	increasing	increasing	conserved	conserved
YDR200C	CC	1.0837816191362095	4.6922150473258774e-5	decreasing	static	diverged	diverged
YDR201W	CC	0.5835168712040636	0.133009757337345	increasing	increasing	conserved	conserved
YDR202C	CC	1.1796403445083916	2.7264295531214533e-6	increasing	increasing	diverged	conserved
YDR204W	CC	0.16718005645941086	0.4143636622125094	increasing	increasing	conserved	conserved
YDR205W	CC	-0.6891355787712012	1.151243093893596e-4	increasing	increasing	diverged	conserved
YDR206W	CC	-0.4637247153012727	0.0317636886138398	increasing	increasing	conserved	conserved
YDR207C	CC	0.6518424951166426	0.016969576010214503	static	increasing	diverged	diverged
YDR208W	CC	0.7712051205031399	9.189506397952807e-5	decreasing	static	diverged	diverged
YDR211W	CC	-0.27393288545062416	0.033582981825358946	increasing	increasing	conserved	conserved
YDR212W	CC	-0.18221505949137295	0.3997943343580073	decreasing	increasing	conserved	diverged
YDR213W	CC	0.5209666644761223	0.029350065560605338	decreasing	decreasing	biased	conserved
YDR214W	CC	-0.02585329572993636	0.9000523531364075	increasing	increasing	conserved	conserved
YDR221W	CC	-0.5513334631043283	0.030167229146276515	increasing	increasing	conserved	conserved
YDR224C	CC	-0.07997709695578856	0.6998753668892099	decreasing	decreasing	conserved	conserved
YDR225W	CC	0.22996898939912372	0.4071788677486687	decreasing	decreasing	conserved	conserved
YDR226W	CC	-0.076048039457749	0.6377028896477349	decreasing	decreasing	conserved	conserved
YDR228C	CC	-0.38758529782391044	0.10605219745064344	static	static	conserved	conserved
YDR229W	CC	0.18179185429438155	0.49261717201714944	increasing	static	conserved	diverged
YDR231C	CC	-0.2520035965847591	0.27635667729947416	increasing	increasing	conserved	conserved
YDR232W	CC	-0.47204563266070043	0.017226014607296797	decreasing	decreasing	conserved	conserved
YDR233C	CC	-0.01750254613858879	0.9130508040752247	decreasing	increasing	conserved	diverged
YDR234W	CC	0.6804919429140684	0.0010557682730693082	decreasing	decreasing	diverged	conserved
YDR235W	CC	-0.16686529136537476	0.7378225302587353	static	decreasing	conserved	diverged
YDR236C	CC	0.8107971627340972	4.050863074715527e-6	increasing	static	diverged	diverged
YDR237W	CC	-0.4935284609426244	0.009219730412923928	decreasing	static	conserved	diverged
YDR238C	CC	0.10419685015743743	0.416796812848914	increasing	increasing	conserved	conserved
YDR239C	CC	0.5654625386811781	0.025729413116224405	increasing	static	conserved	diverged
YDR244W	CC	-0.15638379820570517	0.6574432562873505	increasing	increasing	conserved	conserved
YDR245W	CC	0.36829881615003063	0.09205625857471657	decreasing	decreasing	conserved	conserved
YDR246W	CC	-0.05322311817989088	0.8764029476506967	increasing	static	conserved	diverged
YDR248C	CC	0.10428810130764607	0.7077992561209111	increasing	increasing	conserved	conserved
YDR251W	CC	0.3816489002932771	0.08673102023240248	increasing	decreasing	conserved	diverged
YDR257C	CC	-0.12587871807387235	0.6290604459136468	increasing	static	conserved	diverged
YDR258C	CC	0.3577056856152975	0.31718745884412025	increasing	decreasing	conserved	diverged
YDR261C	CC	2.912182343674703	1.6595532648793135e-19	increasing	increasing	diverged	conserved
YDR262W	CC	0.7957028418977627	0.007173618597671723	increasing	static	diverged	diverged
YDR263C	CC	-0.07297487165643542	0.8392196243966479	increasing	increasing	conserved	conserved
YDR264C	CC	1.212626958638861	5.2405080090382195e-14	increasing	increasing	diverged	conserved
YDR266C	CC	1.0784498152675	5.9476875526667744e-5	increasing	decreasing	diverged	diverged
YDR267C	CC	-0.6152873522594797	0.004157505799587202	increasing	increasing	diverged	conserved
YDR270W	CC	0.6225718954631851	0.20668664635327538	increasing	decreasing	conserved	diverged
YDR272W	CC	2.2288521721523207	6.240522387057138e-46	increasing	increasing	diverged	conserved
YDR275W	CC	0.591031991590733	0.08304360470424854	increasing	increasing	conserved	conserved
YDR276C	CC	0.5761886335695349	2.0682420123804424e-5	increasing	decreasing	conserved	diverged
YDR280W	CC	-0.25916192215116646	0.1646110879822003	decreasing	increasing	conserved	diverged
YDR281C	CC	5.850991739683637	7.237878049571001e-18	increasing	increasing	diverged	conserved
YDR283C	CC	-0.6270918465913224	7.637192250893783e-5	increasing	increasing	diverged	conserved
YDR284C	CC	0.6131893697676039	3.4266216324498286e-5	increasing	increasing	diverged	conserved
YDR286C	CC	-0.37036534184769543	0.10259696184975657	increasing	static	conserved	diverged
YDR287W	CC	-0.023112858717581394	0.9423758831644594	static	increasing	conserved	diverged
YDR288W	CC	-0.7609812490566065	0.0039225942256208195	increasing	static	diverged	diverged
YDR289C	CC	-0.4548259606806825	0.048080156450719044	increasing	increasing	conserved	conserved
YDR291W	CC	0.637563334556607	0.03202072176176856	increasing	increasing	diverged	conserved
YDR292C	CC	0.03507361016283138	0.8883692806812442	decreasing	increasing	conserved	diverged
YDR293C	CC	-0.5885845190007536	4.2275560969235044e-5	increasing	increasing	diverged	conserved
YDR294C	CC	0.8426866468539528	3.692816288845217e-12	increasing	increasing	diverged	conserved
YDR295C	CC	0.2615810757543716	0.37088731748959836	static	static	conserved	conserved
YDR296W	CC	-0.005075366642656415	0.9815051762507395	increasing	decreasing	conserved	diverged
YDR297W	CC	0.803826139826211	3.81962282317237e-4	decreasing	increasing	diverged	diverged
YDR298C	CC	-1.4970983405714122	6.3837321974417664e-27	increasing	static	diverged	diverged
YDR299W	CC	-0.6736890795880753	0.01208327530869364	decreasing	increasing	diverged	diverged
YDR300C	CC	-0.35456477281658144	0.23206857345104834	decreasing	decreasing	conserved	conserved
YDR301W	CC	0.0945182885058725	0.6412179071804588	decreasing	static	conserved	diverged
YDR302W	CC	-0.34847285297539865	0.19024917763427307	decreasing	increasing	conserved	diverged
YDR303C	CC	0.7992931108291527	0.0020946266891254464	decreasing	decreasing	diverged	conserved
YDR304C	CC	0.7607943532486848	4.456452611058901e-16	increasing	increasing	diverged	conserved
YDR305C	CC	0.06654409803473668	0.8016718717231476	static	increasing	conserved	diverged
YDR307W	CC	1.020453264137111	7.655906514370223e-4	increasing	static	diverged	diverged
YDR308C	CC	-0.4017901439221238	0.22869259485303378	increasing	increasing	conserved	conserved
YDR309C	CC	0.9942129483229619	1.862016555898787e-4	decreasing	decreasing	diverged	conserved
YDR310C	CC	0.8634159342821386	1.0820597001467768e-9	increasing	increasing	diverged	conserved
YDR311W	CC	-0.10288035771477533	0.7680085146846375	decreasing	increasing	conserved	diverged
YDR312W	CC	0.2008913088666079	0.5244610061272224	decreasing	increasing	conserved	diverged
YDR316W	CC	-1.2352021146460053	4.086381044201122e-5	decreasing	static	diverged	diverged
YDR320C	CC	0.7961443557607782	0.009223449826370815	increasing	increasing	diverged	conserved
YDR320C-A	CC	-0.3373361509163949	0.042857165791497974	increasing	static	conserved	diverged
YDR321W	CC	0.4007794936926992	0.0026187093738304448	decreasing	static	conserved	diverged
YDR322W	CC	-1.0218152380320042	7.938430355464439e-13	increasing	static	diverged	diverged
YDR322C-A	CC	-0.6204981311149474	1.2070128435305095e-4	increasing	decreasing	diverged	diverged
YDR324C	CC	-1.4129255258289768	1.5600880350542542e-10	decreasing	increasing	diverged	diverged
YDR325W	CC	-1.4102659374478557	5.287336938263041e-7	decreasing	increasing	diverged	diverged
YDR326C	CC	0.21485562336921665	0.33764847250701024	decreasing	static	conserved	diverged
YDR328C	CC	0.24058852035352396	0.087064333684422	increasing	increasing	conserved	conserved
YDR329C	CC	0.3847764013881181	0.03633695560453323	increasing	increasing	conserved	conserved
YDR330W	CC	-0.3225158242374792	0.21833574255423	increasing	increasing	conserved	conserved
YDR331W	CC	-0.8786401189068974	0.008162153391591365	decreasing	increasing	diverged	diverged
YDR333C	CC	-0.7453910250222341	0.03254779349082394	decreasing	decreasing	diverged	conserved
YDR334W	CC	0.7391401357909148	7.674361652230198e-5	decreasing	static	diverged	diverged
YDR335W	CC	0.481989536750522	7.06589956025434e-4	increasing	increasing	conserved	conserved
YDR339C	CC	-0.5077057292230379	0.0010139693946538578	increasing	static	conserved	diverged
YDR341C	CC	-0.02540601380655114	0.8765269697071032	increasing	decreasing	conserved	diverged
YDR343C/YDR342C	CC	2.599265913948654	4.609203766554531e-7	increasing	increasing	biased	conserved
YDR345C	CC	0.7514682726990165	1.3829071730069732e-5	increasing	increasing	diverged	conserved
YDR346C	CC	-0.19969614999954072	0.3104369894839154	decreasing	increasing	conserved	diverged
YDR347W	CC	-0.7109939476047099	8.849197252161849e-4	decreasing	increasing	diverged	diverged
YDR348C	CC	0.3922728770086591	0.07714924095334645	increasing	increasing	conserved	conserved
YDR349C	CC	0.036061752784952404	0.8710920083856405	increasing	increasing	conserved	conserved
YDR350C	CC	0.351773035528338	0.48918085681067475	increasing	increasing	conserved	conserved
YDR351W	CC	-0.363761938723745	0.38584247542711636	increasing	decreasing	conserved	diverged
YDR352W	CC	-0.4248247928489496	0.020165496960811463	decreasing	static	conserved	diverged
YDR353W	CC	0.7773433901655913	4.72247797634534e-7	increasing	increasing	diverged	conserved
YDR354W	CC	1.4213293864116099	3.6873802020268214e-15	increasing	increasing	diverged	conserved
YDR356W	CC	0.22609580109160984	0.612062517112388	increasing	increasing	conserved	conserved
YDR357C	CC	0.7989188241331255	0.005260495895276075	increasing	increasing	diverged	conserved
YDR358W	CC	0.9526648609767339	9.676461439222294e-5	increasing	increasing	diverged	conserved
YDR361C	CC	-0.49262827067888937	0.09088231198078142	decreasing	increasing	conserved	diverged
YDR362C	CC	0.7847537347524216	0.02267535706482466	increasing	static	diverged	diverged
YDR363W-A	CC	0.2807780758436361	0.014075144962935356	increasing	increasing	conserved	conserved
YDR364C	CC	-1.0912390912356025	0.015175382596273672	decreasing	increasing	diverged	diverged
YDR365C	CC	0.3285073893500885	0.10131771235737419	decreasing	increasing	conserved	diverged
YDR367W	CC	-0.2712996765467303	0.19050543182246313	decreasing	static	conserved	diverged
YDR368W	CC	0.9313732404953671	8.706046466357412e-21	increasing	increasing	diverged	conserved
YDR370C	CC	-0.8147439531827313	0.009185202117873697	static	decreasing	diverged	diverged
YDR371W	CC	-0.8692876399738235	0.002522018501482018	static	increasing	diverged	diverged
YDR372C	CC	0.030271830876009348	0.8919208442211014	increasing	static	conserved	diverged
YDR373W	CC	0.3261452231878067	0.0628993373633518	increasing	increasing	conserved	conserved
YDR374W-A	CC	-0.29182648368270697	0.3622274978887623	increasing	increasing	conserved	conserved
YDR376W	CC	0.4458317022168245	0.01332317453478085	increasing	static	conserved	diverged
YDR377W	CC	-0.43740074776657023	5.798215203198741e-4	increasing	increasing	conserved	conserved
YDR378C	CC	0.46155699455478455	2.5944235637453163e-7	static	increasing	conserved	diverged
YDR379W	CC	-0.48793453489886984	0.2148170908400165	increasing	increasing	conserved	conserved
YDR379C-A	CC	-0.5363039076792518	0.12045622585153519	increasing	decreasing	conserved	diverged
YDR380W	CC	-1.883378525174812	2.839165799440094e-5	increasing	decreasing	diverged	diverged
YDR381C-A	CC	0.17600948725377852	0.4838411744647278	increasing	static	conserved	diverged
YDR382W	CC	-0.911873136502695	2.274572799477256e-19	decreasing	decreasing	diverged	conserved
YDR383C	CC	0.3661474848299557	0.4216911687651873	increasing	decreasing	conserved	diverged
YDR384C	CC	0.4881685951035938	0.03466996796414097	decreasing	decreasing	conserved	conserved
YDR385W	CC	-0.49911949807056366	8.833488811243662e-8	decreasing	decreasing	conserved	conserved
YDR388W	CC	0.9591023893666911	8.163501813858519e-19	increasing	increasing	diverged	conserved
YDR389W	CC	-0.4978308825751235	0.12448690173715914	increasing	decreasing	conserved	diverged
YDR390C	CC	1.04459283951986	3.373625740246181e-8	static	decreasing	diverged	diverged
YDR391C	CC	-0.5741828821218383	0.07232520924528843	increasing	increasing	conserved	conserved
YDR392W	CC	0.2985666532117043	0.45473146330558906	decreasing	increasing	conserved	diverged
YDR393W	CC	0.5437123812999466	0.2071757008067518	increasing	increasing	conserved	conserved
YDR394W	CC	0.1117017280312448	0.4898915189476003	increasing	increasing	conserved	conserved
YDR395W	CC	-0.056429501590420185	0.8182902943870594	decreasing	decreasing	conserved	conserved
YDR397C	CC	0.8403449130786003	3.546560191165412e-11	increasing	decreasing	diverged	diverged
YDR398W	CC	-0.42107081021887155	0.057766703034311626	decreasing	decreasing	conserved	conserved
YDR399W	CC	-0.25432801719838005	0.26370894107458925	decreasing	decreasing	conserved	conserved
YDR400W	CC	2.1877830824905375	3.429449592114787e-17	increasing	increasing	diverged	conserved
YDR404C	CC	-0.5264169218365493	0.015347671733317107	decreasing	increasing	conserved	diverged
YDR405W	CC	-0.8430038606299501	2.3808390915977738e-6	decreasing	static	diverged	diverged
YDR407C	CC	0.609062943696971	0.014550819438370983	increasing	increasing	diverged	conserved
YDR408C	CC	0.5729901159218279	6.464299293004865e-4	decreasing	decreasing	conserved	conserved
YDR409W	CC	-0.3646608063221108	0.16208456529855647	increasing	increasing	conserved	conserved
YDR410C	CC	0.24045250074319155	0.4103930835753996	increasing	increasing	conserved	conserved
YDR411C	CC	-1.488714705049609	2.288574830287028e-8	increasing	increasing	diverged	conserved
YDR412W	CC	-0.5650350467073746	0.023555637001683092	decreasing	decreasing	conserved	conserved
YDR414C	CC	-0.35208707541803114	0.27396166384822257	increasing	increasing	conserved	conserved
YDR415C	CC	-0.19249436817357513	0.5879515071418662	static	increasing	conserved	diverged
YDR416W	CC	0.5542421419150596	0.056472156794639225	increasing	static	conserved	diverged
YDR418W	CC	-0.6302966632985758	2.0105978489165977e-14	decreasing	decreasing	diverged	conserved
YDR420W	CC	0.19009300183101654	0.4882334617566696	increasing	increasing	conserved	conserved
YDR421W	CC	0.9541771877748675	0.002494313392863709	increasing	increasing	diverged	conserved
YDR422C	CC	0.8420024685954881	4.315940702462484e-4	increasing	static	diverged	diverged
YDR423C	CC	-0.378869979196253	0.3121454885762642	increasing	increasing	conserved	conserved
YDR424C	CC	0.6995478209888604	1.1945467185244481e-4	increasing	increasing	diverged	conserved
YDR425W	CC	-0.5296633807823117	0.1371243832157337	increasing	increasing	conserved	conserved
YDR427W	CC	-0.6089513739805129	2.3850470254362964e-9	increasing	increasing	diverged	conserved
YDR428C	CC	-0.01766025583173995	0.9721484803030211	increasing	increasing	conserved	conserved
YDR429C	CC	-0.25507260956665	0.028948705552420746	decreasing	decreasing	conserved	conserved
YDR430C	CC	-0.39746561401733355	0.010697247467369228	decreasing	static	conserved	diverged
YDR432W	CC	-0.3765969046905943	0.01170413420830386	decreasing	decreasing	conserved	conserved
YDR434W	CC	0.5525446576125997	0.006108660045162465	increasing	static	conserved	diverged
YDR435C	CC	0.32419389780017044	0.1462950488148674	increasing	increasing	conserved	conserved
YDR440W	CC	0.47415399726155477	0.14475111830471268	decreasing	increasing	conserved	diverged
YDR441C	CC	0.09661429756143301	0.7633440068212202	decreasing	increasing	conserved	diverged
YDR449C	CC	-0.36510941786087614	0.06024897666251318	increasing	static	conserved	diverged
YDR450W	CC	0.01670071018881744	0.832297468360148	decreasing	decreasing	conserved	conserved
YDR451C	CC	0.5649051547490723	0.11779690628686589	increasing	decreasing	conserved	diverged
YDR452W	CC	0.20093191092227883	0.1377905841223748	increasing	increasing	conserved	conserved
YDR453C	CC	-1.7218497047725738	1.8508489693160696e-11	increasing	increasing	diverged	conserved
YDR454C	CC	0.49319695396877394	5.212931892841481e-8	increasing	decreasing	conserved	diverged
YDR456W	CC	1.6378699423528837	1.6302872544204976e-20	increasing	increasing	diverged	conserved
YDR457W	CC	1.0060560765564954	1.2094439769249554e-8	increasing	increasing	diverged	conserved
YDR458C	CC	0.880542953141569	0.005844389646712947	increasing	static	diverged	diverged
YDR459C	CC	-0.17162370827792572	0.6471483320756152	increasing	static	conserved	diverged
YDR460W	CC	-1.3178611218737009	5.964803780368493e-8	increasing	increasing	diverged	conserved
YDR461C-A	CC	2.5193861919320897	9.799175462710809e-24	increasing	increasing	diverged	conserved
YDR462W	CC	-1.8768494543021355	7.9163248630041e-71	increasing	increasing	diverged	conserved
YDR463W	CC	0.5470740458050068	0.0408035837466773	increasing	static	conserved	diverged
YDR464W	CC	0.42382115598455733	0.1664888510339628	static	increasing	conserved	diverged
YDR465C	CC	-0.819409100792391	5.703442150788009e-5	decreasing	decreasing	diverged	conserved
YDR466W	CC	0.12505850867273274	0.7355090645565072	increasing	static	conserved	diverged
YDR468C	CC	-0.0556191729296717	0.8266870822174184	increasing	increasing	conserved	conserved
YDR469W	CC	0.11866681263151706	0.6486757235927892	decreasing	increasing	conserved	diverged
YDR471W	CC	-0.10120472393924884	0.44785864692018573	decreasing	decreasing	conserved	conserved
YDR472W	CC	0.8217188224899908	0.022288640685753643	increasing	decreasing	diverged	diverged
YDR475C	CC	0.6427055593310851	0.05903208628838743	increasing	increasing	conserved	conserved
YDR476C	CC	-0.018758352712594063	0.9478784975635611	increasing	increasing	conserved	conserved
YDR477W	CC	-0.49260623492948197	0.11507505266779687	decreasing	decreasing	conserved	conserved
YDR479C	CC	1.481493456452618	8.534982633260693e-7	increasing	increasing	diverged	conserved
YDR480W	CC	0.6244589378882361	0.02596222071353598	static	increasing	diverged	diverged
YDR481C	CC	1.9606792960786983	2.691913487441417e-29	increasing	increasing	diverged	conserved
YDR482C	CC	-0.5468550322913752	0.133804432198973	decreasing	static	conserved	diverged
YDR483W	CC	0.9160951161388686	1.6781609571976286e-12	decreasing	increasing	diverged	diverged
YDR485C	CC	-0.4576913821859125	0.1951658303273134	increasing	increasing	conserved	conserved
YDR486C	CC	-0.5034975529412058	0.060682405331794385	increasing	increasing	conserved	conserved
YDR487C	CC	0.02431221747418769	0.9067867642327722	increasing	increasing	conserved	conserved
YDR490C	CC	0.9714809579333405	3.432027308783641e-4	increasing	increasing	diverged	conserved
YDR493W	CC	-1.9366981246361135	2.6905182465567915e-28	static	increasing	diverged	diverged
YDR494W	CC	-0.5103280850266578	0.09386170246376427	decreasing	decreasing	conserved	conserved
YDR496C	CC	-0.996780419751781	1.221835698840753e-5	decreasing	static	diverged	diverged
YDR497C	CC	1.185217674466081	7.27437477688567e-15	decreasing	decreasing	diverged	conserved
YDR498C	CC	0.7516111401140314	0.008413490618384615	decreasing	increasing	diverged	diverged
YDR499W	CC	0.4637974569219797	0.25154070042283333	decreasing	increasing	conserved	diverged
YDR501W	CC	-0.17703581436224514	0.524335311300326	increasing	increasing	conserved	conserved
YDR502C	CC	-0.08108642082793249	0.6969128241260459	decreasing	decreasing	conserved	conserved
YDR503C	CC	-0.9513872488562455	6.239645339923879e-4	increasing	increasing	diverged	conserved
YDR507C	CC	0.670204907455656	0.0050482420470062215	decreasing	decreasing	diverged	conserved
YDR508C	CC	0.6428284366142825	2.6282623638613265e-10	decreasing	decreasing	diverged	conserved
YDR510W	CC	0.061852331536669344	0.5942117310405383	increasing	increasing	conserved	conserved
YDR511W	CC	0.01969340492113557	0.9503246282992646	increasing	increasing	conserved	conserved
YDR512C	CC	-0.09429594574113966	0.588932705593556	increasing	increasing	conserved	conserved
YDR513W	CC	-0.03135552530461173	0.8929981867231189	increasing	increasing	conserved	conserved
YDR514C	CC	-0.38451098741236656	0.24842055558813295	increasing	increasing	conserved	conserved
YDR516C	CC	0.11019488031630456	0.7921788578096087	decreasing	decreasing	conserved	conserved
YDR517W	CC	0.5954894795060897	2.352829645309202e-5	increasing	increasing	diverged	conserved
YDR518W	CC	0.7946303280728071	2.732546644225372e-4	increasing	increasing	diverged	conserved
YDR519W	CC	-0.3447152040744455	0.057083098478338826	increasing	increasing	conserved	conserved
YDR524C-B	CC	0.4764454027022526	1.321354180046569e-8	decreasing	decreasing	conserved	conserved
YDR525W-A	CC	-0.4581593320429446	0.15585245979206228	increasing	static	conserved	diverged
YDR527W	CC	-1.2437983725028625	1.2917231747623336e-4	decreasing	increasing	diverged	diverged
YDR528W	CC	0.8531822036109514	9.269434162268391e-4	static	increasing	diverged	diverged
YDR529C	CC	-1.0273675702176384	1.31136984661248e-11	increasing	decreasing	diverged	diverged
YDR530C	CC	1.7994079347623841	8.736184111800166e-11	increasing	increasing	diverged	conserved
YDR531W	CC	-0.019538890173813724	0.939223975820419	increasing	increasing	conserved	conserved
YDR533C	CC	2.3365434777927065	3.1383668405499786e-32	increasing	increasing	diverged	conserved
YDR538W	CC	-0.9682064250788563	3.735326135912843e-6	increasing	increasing	diverged	conserved
YDR539W	CC	-1.4225065815042606	8.137134953971009e-8	increasing	increasing	diverged	conserved
YEL071W	CC	-0.06807130805336695	0.663774865243951	decreasing	increasing	conserved	diverged
YEL068C	CC	1.284867518613354	2.3948282621103297e-4	increasing	increasing	diverged	conserved
YEL066W	CC	-0.7123766917373828	2.716282460500141e-4	increasing	increasing	diverged	conserved
YEL065W	CC	1.128542901993886	6.486580720478588e-4	increasing	increasing	diverged	conserved
YEL063C	CC	0.7932755279679611	2.076274122693431e-4	increasing	increasing	diverged	conserved
YEL061C	CC	0.5328300485619668	0.04328547788055492	static	static	conserved	conserved
YEL060C	CC	-1.8972458326123713	2.1123995174339387e-15	increasing	increasing	biased	conserved
YEL058W	CC	0.24166705889296214	0.11609727460210936	increasing	decreasing	conserved	diverged
YEL056W	CC	0.588895171233444	0.05292044777495622	increasing	increasing	conserved	conserved
YEL055C	CC	0.25061397631824894	0.27205242218966086	decreasing	increasing	conserved	diverged
YEL054C	CC	-0.4497689339893278	1.566948197930253e-7	decreasing	decreasing	conserved	conserved
YEL053C	CC	-0.11354712765996068	0.7385299309467618	static	increasing	conserved	diverged
YEL052W	CC	1.182245780957028	3.526178333797943e-6	decreasing	static	diverged	diverged
YEL051W	CC	0.474261464631884	3.839105217620859e-7	increasing	increasing	conserved	conserved
YEL050C	CC	0.3584211706389455	0.14318403161884888	increasing	increasing	conserved	conserved
YEL047C	CC	0.4761825466873666	0.044097589846778605	increasing	increasing	conserved	conserved
YEL046C	CC	-0.041058328849645054	0.7972676181997393	decreasing	increasing	conserved	diverged
YEL044W	CC	-0.13108015847403315	0.46743828338607163	static	decreasing	conserved	diverged
YEL043W	CC	-0.2712398601701715	0.06849863145786293	static	static	conserved	conserved
YEL042W	CC	0.4122060356171267	6.963141826417917e-4	decreasing	decreasing	conserved	conserved
YEL040W	CC	-0.47469835482551115	0.011041126016631162	decreasing	increasing	conserved	diverged
YEL039C	CC	-1.301959338816267	0.02499522220675502	increasing	decreasing	diverged	diverged
YEL038W	CC	-0.6100261425591138	2.4570858470734485e-4	increasing	increasing	diverged	conserved
YEL037C	CC	-0.301685219422185	0.02175025045483795	increasing	increasing	conserved	conserved
YEL036C	CC	-0.017198064446721537	0.9355919864338093	increasing	decreasing	conserved	diverged
YEL034W	CC	-0.9001487675157426	1.6913942542915143e-34	decreasing	decreasing	diverged	conserved
YEL032W	CC	-0.2500434446348923	0.585194359444411	decreasing	decreasing	conserved	conserved
YEL031W	CC	0.29751885487338997	0.05383561764477275	decreasing	increasing	conserved	diverged
YEL029C	CC	-0.4761588790522976	0.20854021319130056	decreasing	increasing	conserved	diverged
YEL027W	CC	0.18626733925634784	0.036655432460412134	increasing	static	conserved	diverged
YEL026W	CC	-0.7176572426070597	1.1723627227722811e-7	decreasing	decreasing	diverged	conserved
YEL025C	CC	0.8732344017045695	0.021617438662988247	decreasing	increasing	diverged	diverged
YEL024W	CC	-1.7064344194098	3.6059239127106914e-10	increasing	decreasing	diverged	diverged
YEL022W	CC	-0.06852861547345507	0.8050282501825988	decreasing	static	biased	diverged
YEL020W-A	CC	-0.9900148539337388	1.9177446900315925e-15	decreasing	static	diverged	diverged
YEL018W	CC	0.45584541012905894	4.087596463114775e-4	increasing	increasing	conserved	conserved
YEL017W	CC	0.35737447492077706	0.14594242646534653	decreasing	increasing	conserved	diverged
YEL016C	CC	1.4177543938900736	8.58699105917958e-9	increasing	increasing	diverged	conserved
YEL015W	CC	0.04708577186187286	0.8177347337568869	decreasing	static	conserved	diverged
YEL013W	CC	0.6703370065794843	8.562774681434936e-4	increasing	decreasing	diverged	diverged
YEL012W	CC	1.0751430152600674	1.0377153078828955e-10	increasing	increasing	diverged	conserved
YEL011W	CC	-0.356115196463677	0.6188156367938998	increasing	decreasing	conserved	diverged
YEL009C	CC	-0.7842679726249598	1.1669061602829489e-11	decreasing	increasing	diverged	diverged
YEL007W	CC	1.048538910331255	1.3642169408568645e-4	increasing	increasing	diverged	conserved
YEL006W	CC	-0.25781108708781825	0.4319343501663081	static	increasing	conserved	diverged
YEL003W	CC	-0.23020417420460526	0.165889091955052	decreasing	increasing	conserved	diverged
YEL002C	CC	-0.04057534172903441	0.7770666440420374	increasing	static	conserved	diverged
YEL001C	CC	0.10549057922479221	0.4982683273022535	increasing	static	conserved	diverged
YER001W	CC	-1.8944610487726439	3.8419391884855994e-28	decreasing	decreasing	diverged	conserved
YER002W	CC	-0.8829951502463949	5.469200668482803e-6	decreasing	increasing	diverged	diverged
YER003C	CC	0.12701996680254585	0.4014274530597279	decreasing	increasing	conserved	diverged
YER004W	CC	-0.47695635950494253	0.039559013536172534	increasing	increasing	conserved	conserved
YER005W	CC	0.7096118594716226	0.004212378953080954	static	decreasing	diverged	diverged
YER006W	CC	-0.384756841273297	0.07513978019476075	decreasing	increasing	conserved	diverged
YER007C-A	CC	-0.014163918590669457	0.9385110041863275	increasing	decreasing	conserved	diverged
YER008C	CC	0.998243157850583	4.431348723848016e-5	increasing	increasing	diverged	conserved
YER009W	CC	0.5515021689508125	3.360146185736704e-11	decreasing	decreasing	conserved	conserved
YER010C	CC	1.3265364340639003	4.7394560980723926e-11	increasing	increasing	diverged	conserved
YER012W	CC	0.6242856125992482	1.4618214026727752e-4	increasing	increasing	diverged	conserved
YER014W	CC	1.3634479325205595	2.1021784849019985e-4	increasing	increasing	diverged	conserved
YER016W	CC	0.03752050986183026	0.9216544625243104	increasing	increasing	conserved	conserved
YER017C	CC	-0.1033059239357638	0.6648297065804141	increasing	increasing	conserved	conserved
YER018C	CC	-1.616129033910189	3.865316629763218e-11	static	static	diverged	conserved
YER019W	CC	0.3546571011816547	0.11070797510430924	static	static	conserved	conserved
YER019C-A	CC	0.5846660514155548	6.962958271076908e-10	decreasing	decreasing	conserved	conserved
YER020W	CC	1.5313515736478651	1.7952285455013364e-7	increasing	increasing	diverged	conserved
YER021W	CC	0.2334673576974568	0.07346033697268665	increasing	increasing	conserved	conserved
YER022W	CC	0.07888945944297746	0.7863297406577318	increasing	increasing	conserved	conserved
YER023W	CC	0.6408762126503048	4.080277615319728e-5	increasing	decreasing	diverged	diverged
YER024W	CC	-0.012864884701851648	0.9726059918673363	increasing	static	conserved	diverged
YER025W	CC	-0.5789822720299073	1.385707737444432e-4	decreasing	decreasing	conserved	conserved
YER026C	CC	0.40135844519076863	0.03373096566043841	increasing	increasing	conserved	conserved
YER027C	CC	0.2982394262672713	0.10853845481414745	static	decreasing	conserved	diverged
YER028C	CC	0.5587091074309154	0.31150053507311987	increasing	increasing	conserved	conserved
YER029C	CC	-1.0567055005257304	3.27326092570032e-8	increasing	increasing	diverged	conserved
YER030W	CC	0.12579407404378118	0.32091010565485556	increasing	increasing	conserved	conserved
YER031C	CC	0.09402856576932081	0.49591231644997624	increasing	decreasing	conserved	diverged
YER032W	CC	0.43519607617625444	0.23090939953953185	decreasing	decreasing	conserved	conserved
YER033C	CC	-0.4765659853647613	0.19607943076339066	increasing	increasing	conserved	conserved
YER034W	CC	-0.6834852308207661	0.0019906103381337205	increasing	increasing	diverged	conserved
YER035W	CC	-0.006276845354023111	0.9894097233491298	increasing	increasing	conserved	conserved
YER036C	CC	-0.6154455030255331	4.996350166066e-8	decreasing	decreasing	diverged	conserved
YER040W	CC	0.707329087925327	0.056864801059943106	decreasing	static	conserved	diverged
YER042W	CC	-0.7807121743929649	0.002666767042119312	increasing	increasing	diverged	conserved
YER043C	CC	0.2054462430048287	0.04046072179969806	decreasing	decreasing	conserved	conserved
YER044C	CC	-1.0200939625147536	1.9554988050349075e-10	increasing	increasing	diverged	conserved
YER045C	CC	-0.600551555994372	0.1561492408324561	increasing	increasing	conserved	conserved
YER048C	CC	0.24342087575612814	0.06437916600154023	decreasing	increasing	conserved	diverged
YER048W-A	CC	-1.0653136504208414	2.2927752724324883e-15	increasing	increasing	diverged	conserved
YER049W	CC	0.2791012152018004	0.14941968615238851	decreasing	increasing	conserved	diverged
YER050C	CC	-0.039862725783326565	0.878391957204275	increasing	static	conserved	diverged
YER052C	CC	-0.6792777034494848	0.013573225851017988	increasing	increasing	diverged	conserved
YER053C	CC	1.1519549370541649	4.843614911588502e-4	increasing	decreasing	diverged	diverged
YER055C	CC	1.4252264431408235	3.924706627370125e-26	decreasing	increasing	diverged	diverged
YER056C	CC	0.05232333825451439	0.8501451250426073	decreasing	decreasing	conserved	conserved
YER057C	CC	0.8947574089323769	2.968239287982369e-14	increasing	increasing	diverged	conserved
YER058W	CC	-0.6927339156853624	0.005726754075306449	increasing	increasing	diverged	conserved
YER059W	CC	0.33016414969053026	0.12820380912800974	increasing	static	conserved	diverged
YER060W	CC	0.08056947148318976	0.8777721828425292	increasing	increasing	conserved	conserved
YER062C	CC	0.2625885416259334	0.46653415533207826	decreasing	decreasing	conserved	conserved
YER063W	CC	0.23753540603799278	0.1138721086855979	decreasing	decreasing	conserved	conserved
YER064C	CC	0.25244552668289205	0.037047634973895884	increasing	increasing	conserved	conserved
YER067W	CC	1.659095569351613	0.0016990597801126084	increasing	decreasing	diverged	diverged
YER068W	CC	-0.015088179497301797	0.963960626020469	increasing	increasing	conserved	conserved
YER069W	CC	-1.0427190013520846	8.986836229239139e-6	increasing	increasing	diverged	conserved
YER070W	CC	1.0477479609969147	2.198047151399675e-7	increasing	increasing	diverged	conserved
YER071C	CC	-0.8991807228562233	8.548101882882177e-6	static	increasing	diverged	diverged
YER072W	CC	3.012290897020495	4.973490789220822e-201	decreasing	decreasing	diverged	conserved
YER073W	CC	1.9480613505339894	1.987539309160523e-22	increasing	decreasing	diverged	diverged
YER074W	CC	0.460382203912044	7.65574530982286e-16	decreasing	decreasing	conserved	conserved
YER074W-A	CC	0.4508753443633642	0.013815778395080996	increasing	increasing	conserved	conserved
YER075C	CC	-0.35502461461654017	0.3651700633331584	increasing	increasing	conserved	conserved
YER078C	CC	0.40011815583459387	0.0938735796405456	increasing	static	conserved	diverged
YER079W	CC	1.6617185872574836	6.020702619892593e-6	increasing	increasing	diverged	conserved
YER080W	CC	0.803473786864673	3.879734627692142e-5	increasing	increasing	diverged	conserved
YER081W	CC	-1.0616045560813239	0.029485985502913876	increasing	decreasing	diverged	diverged
YER082C	CC	-0.007084285762626918	0.9848641041113849	decreasing	increasing	conserved	diverged
YER083C	CC	0.5533736860439218	9.812265141606746e-5	increasing	static	conserved	diverged
YER086W	CC	0.8780701161217329	1.409073294205191e-9	decreasing	decreasing	diverged	conserved
YER087W	CC	-0.6600812561699768	0.026876903577114156	increasing	increasing	diverged	conserved
YER087C-B	CC	0.306893217340142	0.00403380393856312	decreasing	increasing	conserved	diverged
YER088C	CC	1.7459196227517946	1.1216620297333082e-10	decreasing	static	diverged	diverged
YER089C	CC	1.0610939045568426	5.365663593078374e-13	increasing	increasing	diverged	conserved
YER090W	CC	0.6687858329550023	9.913326637666846e-7	increasing	increasing	diverged	conserved
YER091C	CC	0.5991810370457069	0.23116122423785287	decreasing	decreasing	conserved	conserved
YER092W	CC	-0.27979590566563495	0.18406612260557845	increasing	increasing	conserved	conserved
YER093C	CC	0.1554011906928582	0.6457437561726486	static	increasing	conserved	diverged
YER094C	CC	0.20804085318300866	0.09201453901437413	increasing	increasing	conserved	conserved
YER095W	CC	-0.6445594977280144	1.1787979203342643e-5	increasing	increasing	diverged	conserved
YER099C	CC	-0.43912337371134047	0.15313789486910553	increasing	increasing	conserved	conserved
YER100W	CC	0.7248721289553842	0.011766392930838594	increasing	increasing	diverged	conserved
YER102W	CC	-1.5693472631638978	5.325213609969102e-121	decreasing	decreasing	biased	conserved
YER103W	CC	-0.5573687060871186	0.0706076998907279	decreasing	decreasing	conserved	conserved
YER105C	CC	0.13139683941445032	0.49961577315723193	increasing	decreasing	conserved	diverged
YER107C	CC	-0.08430427607803528	0.7613937155428022	increasing	decreasing	conserved	diverged
YER110C	CC	0.19479951040537793	0.505264773990277	decreasing	decreasing	conserved	conserved
YER112W	CC	0.7144947910996695	1.311205290632702e-10	decreasing	static	diverged	diverged
YER113C	CC	-0.020846540222728964	0.9501130901604874	increasing	increasing	conserved	conserved
YER114C	CC	0.16342104689331033	0.625920722508652	decreasing	decreasing	conserved	conserved
YER115C	CC	0.5223119523057872	0.07189189645069231	increasing	decreasing	conserved	diverged
YER117W	CC	0.14402218138543632	0.03651285739926619	decreasing	decreasing	conserved	conserved
YER118C	CC	0.22972142212740226	0.22687751428900266	increasing	decreasing	conserved	diverged
YER119C	CC	1.5281286501043716	2.9390733353617157e-12	increasing	increasing	diverged	conserved
YER120W	CC	0.4611764104728231	9.822719681591696e-5	decreasing	decreasing	conserved	conserved
YER122C	CC	-1.056546587018001	9.766548457373486e-19	increasing	static	diverged	diverged
YER123W	CC	-0.5606657140458549	0.01371892276125751	decreasing	decreasing	conserved	conserved
YER124C	CC	1.5411997820402246	9.744200610881512e-6	decreasing	increasing	diverged	diverged
YER125W	CC	-0.630723812109981	0.021721342531602628	increasing	increasing	diverged	conserved
YER126C	CC	-1.3331034858130504	1.0644884535334489e-8	decreasing	increasing	diverged	diverged
YER127W	CC	-1.0062379402223904	2.837392025052921e-4	decreasing	increasing	diverged	diverged
YER129W	CC	-0.34868039245524945	0.14873509932652218	increasing	static	conserved	diverged
YER131W	CC	-0.4907248591471797	5.608681909454155e-5	decreasing	decreasing	conserved	conserved
YER132C	CC	0.9096083343816183	0.03339520851111073	increasing	decreasing	diverged	diverged
YER134C	CC	0.5276002419102646	0.11070797510430924	decreasing	decreasing	conserved	conserved
YER136W	CC	-0.45716199908466937	0.005155259263336677	increasing	decreasing	conserved	diverged
YER137C	CC	1.5950876861356487	3.5885143274435906e-10	increasing	increasing	diverged	conserved
YER141W	CC	-1.1675764944349436	1.6415950373696477e-8	increasing	decreasing	diverged	diverged
YER142C	CC	0.8112746254396848	0.013450952183106457	increasing	increasing	diverged	conserved
YER143W	CC	-0.10215702400176763	0.6340644999392704	increasing	increasing	conserved	conserved
YER144C	CC	-0.29555091594650473	0.4039809152722037	static	decreasing	conserved	diverged
YER145C	CC	1.296052384377963	7.701327850025707e-9	increasing	increasing	diverged	conserved
YER146W	CC	0.058475074910937265	0.8220678584441261	decreasing	decreasing	conserved	conserved
YER147C	CC	0.04570169328707573	0.9128016864967144	increasing	static	conserved	diverged
YER148W	CC	0.2838022945353416	0.0747577707816728	static	increasing	conserved	diverged
YER150W	CC	1.0707487507103803	0.18464451546004834	increasing	decreasing	conserved	diverged
YER151C	CC	-0.23354592486303444	0.21381403048020117	decreasing	increasing	conserved	diverged
YER152C	CC	1.4642618839694932	1.2915101566334288e-14	increasing	increasing	diverged	conserved
YER154W	CC	0.5356682767603743	0.004545697186053088	increasing	increasing	conserved	conserved
YER155C	CC	0.8328154706672151	1.1375366088564522e-4	static	increasing	diverged	diverged
YER156C	CC	-0.3527528182079905	0.12651045839735134	decreasing	decreasing	conserved	conserved
YER159C	CC	2.018748112285792	3.4224559646687706e-63	increasing	increasing	diverged	conserved
YER161C	CC	0.813781780099027	4.5311870233355917e-4	increasing	increasing	diverged	conserved
YER163C	CC	0.05599476069820208	0.8343907824969742	increasing	increasing	conserved	conserved
YER164W	CC	0.8141504262946888	1.5419045327136597e-6	decreasing	static	diverged	diverged
YER165W	CC	-1.0859432451745354	1.701889579322454e-13	decreasing	decreasing	diverged	conserved
YER166W	CC	1.0753860954817187	4.912984253459453e-12	increasing	static	diverged	diverged
YER167W	CC	0.20816493516023138	0.44604459151747067	decreasing	increasing	conserved	diverged
YER168C	CC	-0.03830870874425771	0.8822048762371474	static	increasing	conserved	diverged
YER169W	CC	-0.33044776465098197	0.37292124318558206	increasing	increasing	conserved	conserved
YER170W	CC	-0.4885075778940815	0.12502574094225938	increasing	increasing	conserved	conserved
YER171W	CC	0.3531873999351687	0.04288111768750083	static	increasing	conserved	diverged
YER172C	CC	0.8054572537171245	2.0000938588682243e-4	static	increasing	diverged	diverged
YER173W	CC	-1.3624683176054264	2.504649907185706e-6	increasing	increasing	diverged	conserved
YER174C	CC	-1.2873150211297368	3.4169652571889264e-5	decreasing	decreasing	diverged	conserved
YER176W	CC	1.4031361372945814	1.591328941625961e-9	decreasing	increasing	diverged	diverged
YER177W	CC	0.3201613091657042	3.628648321043192e-5	increasing	increasing	conserved	conserved
YER178W	CC	-0.05355690812935315	0.7389244167427105	increasing	increasing	conserved	conserved
YER182W	CC	-0.4670652723688765	0.032531533044435866	increasing	increasing	conserved	conserved
YER183C	CC	0.053893819190947954	0.85249468305991	increasing	increasing	conserved	conserved
YFL049W	CC	0.6538387130538791	5.3409188633354525e-5	increasing	static	diverged	diverged
YFL048C	CC	1.1214190326997238	2.288574830287028e-8	increasing	increasing	diverged	conserved
YFL047W	CC	-0.5255679221339743	0.18055712540284666	increasing	decreasing	conserved	diverged
YFL046W	CC	0.5223051350565531	0.016441219981414377	static	increasing	conserved	diverged
YFL045C	CC	-0.5278979270905314	2.494617451392047e-16	decreasing	decreasing	conserved	conserved
YFL042C	CC	0.9543225297262559	1.2108352598413567e-4	increasing	increasing	diverged	conserved
YFL041W	CC	-0.043408862648410644	0.8979701250881631	static	increasing	conserved	diverged
YFL039C	CC	0.06492941088593408	0.24725028003824306	increasing	decreasing	conserved	diverged
YFL038C	CC	-0.13874853188053488	0.09251322889548906	increasing	increasing	conserved	conserved
YFL037W	CC	0.2699222879956816	0.004602992554404244	increasing	increasing	conserved	conserved
YFL036W	CC	-0.5410349917923957	0.06877109446722096	decreasing	increasing	conserved	diverged
YFL034C-B	CC	0.10303755739171122	0.8113916387534612	increasing	increasing	conserved	conserved
YFL034C-A	CC	0.42786043167191934	9.173018349166467e-6	decreasing	decreasing	conserved	conserved
YFL034W	CC	0.07491035022110673	0.8304606127866893	increasing	increasing	conserved	conserved
YFL033C	CC	0.20077756829501914	0.5428179092616607	increasing	static	conserved	diverged
YFL031W	CC	-0.9529390581742216	3.680646949490906e-11	increasing	decreasing	diverged	diverged
YFL029C	CC	1.2707802176434682	1.0588313678908797e-4	increasing	increasing	diverged	conserved
YFL028C	CC	-0.24666557226685304	0.3165460669289528	increasing	increasing	conserved	conserved
YFL024C	CC	1.106583596613942	3.853985454858993e-5	increasing	decreasing	diverged	diverged
YFL023W	CC	0.20932880156515724	0.43805118764172285	increasing	increasing	conserved	conserved
YFL022C	CC	-0.032922254139849325	0.8096255172101587	decreasing	static	conserved	diverged
YFL021W	CC	3.8730145846813375	7.664650116352505e-21	static	increasing	diverged	diverged
YFL018C	CC	0.3338188759288942	5.78661214519212e-4	increasing	increasing	conserved	conserved
YFL017W-A	CC	0.036028778951320124	0.900822823993228	increasing	static	conserved	diverged
YFL017C	CC	-0.07843220275813756	0.8088756534458394	increasing	increasing	conserved	conserved
YFL016C	CC	0.008666948308083348	0.9716305473441033	decreasing	increasing	conserved	diverged
YFL014W	CC	1.519610046531086	0.010524349436322814	increasing	decreasing	biased	diverged
YFL013C	CC	-0.6185809723340955	0.03260614516878478	increasing	increasing	diverged	conserved
YFL010C	CC	0.8928305494466071	1.1469742828060796e-16	increasing	increasing	diverged	conserved
YFL009W	CC	0.2942192262853703	0.21174381305651913	decreasing	increasing	conserved	diverged
YFL008W	CC	0.901742820056898	1.0957408728123912e-5	increasing	increasing	diverged	conserved
YFL007W	CC	0.8943445530111654	1.4162940319197345e-9	decreasing	increasing	diverged	diverged
YFL005W	CC	0.34126451936113594	0.02230852325052945	decreasing	decreasing	conserved	conserved
YFL004W	CC	2.193943360272553	2.7023781056018865e-50	decreasing	increasing	diverged	diverged
YFL002C	CC	-0.4713206125386456	0.0980266183501893	decreasing	increasing	conserved	diverged
YFL001W	CC	-0.39972919218678743	0.20094127661809338	decreasing	static	conserved	diverged
YFR001W	CC	-0.09782879891877751	0.6640108346675121	decreasing	increasing	conserved	diverged
YFR002W	CC	-0.811000649071604	3.392244619945783e-5	decreasing	increasing	diverged	diverged
YFR003C	CC	0.9396639374688909	2.464010209148485e-5	increasing	increasing	diverged	conserved
YFR004W	CC	-0.0189047584649082	0.927717420511834	increasing	increasing	conserved	conserved
YFR005C	CC	0.6600444668860476	0.107719358415349	decreasing	increasing	conserved	diverged
YFR006W	CC	0.1459897039071768	0.41849284226800976	increasing	increasing	conserved	conserved
YFR009W	CC	-0.17127452429670592	0.3871039718384167	decreasing	increasing	conserved	diverged
YFR010W	CC	-0.22424568832196612	0.1753162924586235	static	increasing	conserved	diverged
YFR011C	CC	-0.08032980167561597	0.8574428559787564	increasing	increasing	conserved	conserved
YFR013W	CC	0.5741138673499628	0.06024897666251318	increasing	increasing	conserved	conserved
YFR015C	CC	-0.011359014617292494	0.9874143609160501	decreasing	decreasing	conserved	conserved
YFR016C	CC	1.6141222012003817	2.8283153563588116e-12	increasing	increasing	diverged	conserved
YFR017C	CC	0.42632314010941735	0.4501557696089121	increasing	decreasing	conserved	diverged
YFR018C	CC	1.4916638246071885	7.307443679260595e-13	increasing	increasing	diverged	conserved
YFR019W	CC	0.4494445014303766	0.1607327641444636	increasing	increasing	conserved	conserved
YFR020W	CC	-1.4746227598350825	8.85853007422432e-8	decreasing	increasing	diverged	diverged
YFR021W	CC	-0.3268298388973242	0.25316754372203265	increasing	increasing	conserved	conserved
YFR024C-A	CC	0.9864441560891526	7.837292367893849e-7	increasing	increasing	diverged	conserved
YFR025C	CC	1.49193296134441	2.10122550584575e-9	increasing	static	diverged	diverged
YFR028C	CC	-0.45428678288673763	0.04049018105869419	increasing	static	conserved	diverged
YFR030W	CC	1.060750863402158	0.0010285352850415272	decreasing	decreasing	diverged	conserved
YFR031C	CC	0.5918971925111159	0.07587237607538337	decreasing	increasing	conserved	diverged
YFR031C-A	CC	-0.24773483226611567	4.253628990864839e-5	decreasing	decreasing	conserved	conserved
YFR032C-A	CC	-0.2675603311467174	4.100973482613482e-4	decreasing	decreasing	conserved	conserved
YFR033C	CC	-0.9658705460767719	1.819202019493592e-11	increasing	decreasing	diverged	diverged
YFR034C	CC	-1.3308359277757515	1.2475496446668212e-5	decreasing	increasing	diverged	diverged
YFR036W	CC	0.09816020919256424	0.7801478156932898	increasing	decreasing	conserved	diverged
YFR037C	CC	0.2150897917329306	0.2149898331519738	decreasing	static	conserved	diverged
YFR038W	CC	1.3966513523560644	3.072480822488802e-7	increasing	increasing	diverged	conserved
YFR039C	CC	0.4326801975914937	0.057766703034311626	decreasing	increasing	conserved	diverged
YFR040W	CC	0.6807465682226161	0.0021885963183781343	static	increasing	diverged	diverged
YFR041C	CC	0.9240982419837639	2.5390313991099308e-5	increasing	increasing	diverged	conserved
YFR042W	CC	0.2711985313486825	0.27851519082123594	increasing	increasing	conserved	conserved
YFR043C	CC	0.6665991427148323	0.04241043452351837	increasing	increasing	diverged	conserved
YFR044C	CC	0.4130982327054314	1.2436401529619563e-6	increasing	increasing	conserved	conserved
YFR047C	CC	1.5348269168166881	1.7182347337766159e-9	increasing	increasing	diverged	conserved
YFR048W	CC	-0.20302620072048905	0.6371766952192747	decreasing	decreasing	conserved	conserved
YFR049W	CC	-0.043725688657801735	0.8186348837436361	increasing	increasing	conserved	conserved
YFR050C	CC	0.31534397206451686	0.013149118487370982	increasing	increasing	conserved	conserved
YFR051C	CC	0.36802732106527797	0.00531087249952649	decreasing	increasing	conserved	diverged
YFR052W	CC	0.34383041362884775	0.009692396906081297	increasing	increasing	conserved	conserved
YFR053C	CC	-0.3051313245358263	0.48773276989513936	increasing	decreasing	biased	diverged
YFR055W	CC	-1.9107098949240537	1.2881658254398265e-25	increasing	increasing	biased	conserved
YGL257C	CC	0.19568254261939738	0.483317966884561	increasing	increasing	conserved	conserved
YGL256W	CC	0.14322799410948617	0.7596621104166265	decreasing	decreasing	conserved	conserved
YGL253W	CC	0.799612685361376	1.511265254270607e-13	decreasing	increasing	diverged	diverged
YGL252C	CC	0.5666726366766898	5.355374437100004e-4	static	increasing	conserved	diverged
YGL248W	CC	0.3892266236591792	0.36012073027778074	increasing	increasing	conserved	conserved
YGL247W	CC	0.30331148282883846	0.41870378615537457	increasing	increasing	conserved	conserved
YGL246C	CC	-0.29625816195948446	0.10798268071401489	increasing	increasing	conserved	conserved
YGL245W	CC	0.019054592990193353	0.8417239525196025	decreasing	decreasing	conserved	conserved
YGL244W	CC	0.05479636190431475	0.7779845521882319	decreasing	static	conserved	diverged
YGL242C	CC	0.6953630086674845	3.045920039525488e-5	increasing	increasing	diverged	conserved
YGL241W	CC	0.19964775638136986	0.5978286821340761	static	decreasing	conserved	diverged
YGL238W	CC	0.6139966765536101	3.7182371979233844e-5	decreasing	increasing	diverged	diverged
YGL236C	CC	-0.681332790828955	0.023956807322002588	increasing	increasing	diverged	conserved
YGL234W	CC	0.5164574096624724	0.012653430359656463	decreasing	decreasing	conserved	conserved
YGL233W	CC	0.973606807763488	1.635116568639545e-8	increasing	static	diverged	diverged
YGL232W	CC	0.3854352143495393	0.024846224291279542	increasing	increasing	conserved	conserved
YGL231C	CC	0.9011294814113257	1.0454383127396593e-15	increasing	increasing	diverged	conserved
YGL228W	CC	0.12830791922255902	0.4670548623451112	increasing	static	conserved	diverged
YGL227W	CC	0.782630029079654	0.0030873703703398836	increasing	static	diverged	diverged
YGL226C-A	CC	0.48021907227107063	4.7435141977556535e-4	static	increasing	conserved	diverged
YGL226W	CC	0.3749788175685381	0.1009276615153979	increasing	increasing	conserved	conserved
YGL225W	CC	-0.08417483828561718	0.5640370814133449	decreasing	increasing	conserved	diverged
YGL224C	CC	0.17268180958707932	0.3998181551989659	increasing	increasing	conserved	conserved
YGL223C	CC	0.42811758886425993	0.1500392695411408	static	static	conserved	conserved
YGL221C	CC	0.5158045244282754	6.265050144437104e-9	static	increasing	conserved	diverged
YGL220W	CC	0.4519129478081408	5.071756278014309e-4	increasing	increasing	conserved	conserved
YGL219C	CC	0.6360143406135053	0.0038496266462903993	increasing	static	diverged	diverged
YGL216W	CC	0.6828426941079825	0.008584623168805814	increasing	static	diverged	diverged
YGL215W	CC	-0.8220289557746444	5.110427258788564e-6	increasing	increasing	diverged	conserved
YGL213C	CC	1.051686955710123	1.8092608449493602e-7	increasing	static	diverged	diverged
YGL211W	CC	-0.597807908688106	0.09211707543600664	increasing	increasing	conserved	conserved
YGL210W	CC	-0.15330132187635198	0.5719856000402708	increasing	increasing	conserved	conserved
YGL209W	CC	0.5470400287196179	0.0033620905350291294	increasing	static	conserved	diverged
YGL207W	CC	1.0891690857944165	1.7016378345703747e-15	increasing	increasing	diverged	conserved
YGL206C	CC	-0.5822053955188956	4.3035551887996686e-8	decreasing	increasing	conserved	diverged
YGL203C	CC	0.5132222948524344	0.0019256212268471515	increasing	increasing	conserved	conserved
YGL202W	CC	9.699260976681725e-4	0.9965254569186477	increasing	increasing	conserved	conserved
YGL201C	CC	-0.1360423262745388	0.5369182564993344	decreasing	static	conserved	diverged
YGL200C	CC	0.0890168313012737	0.47822866297626443	increasing	increasing	conserved	conserved
YGL198W	CC	0.15031470667489905	0.39744012726779887	increasing	decreasing	conserved	diverged
YGL197W	CC	0.29353096268802653	0.3021810187727726	increasing	increasing	conserved	conserved
YGL196W	CC	0.6918697643304744	0.0016903401768163981	increasing	increasing	diverged	conserved
YGL195W	CC	0.49354026966256176	1.294132059528312e-5	decreasing	increasing	conserved	diverged
YGL194C-A	CC	-0.7568262222778467	0.03186701032961904	increasing	increasing	diverged	conserved
YGL191W	CC	-1.6863284052630199	8.162422196678101e-26	increasing	decreasing	diverged	diverged
YGL190C	CC	-0.09571429607687164	0.7671388471218356	decreasing	decreasing	conserved	conserved
YGL189C	CC	0.5851871674502735	3.226873102977744e-32	decreasing	decreasing	diverged	conserved
YGL187C	CC	-1.7812155448026061	5.031520920788709e-20	decreasing	decreasing	diverged	conserved
YGL186C	CC	-0.05631654679857669	0.8417239525196025	increasing	static	conserved	diverged
YGL181W	CC	-0.20614449358227763	0.23073827802362534	increasing	increasing	conserved	conserved
YGL179C	CC	-0.11637708108022853	0.7851215932246407	increasing	decreasing	conserved	diverged
YGL178W	CC	-0.35114288768451873	0.22888900927072905	decreasing	increasing	conserved	diverged
YGL174W	CC	0.08187891555283007	0.8603332232902248	increasing	static	conserved	diverged
YGL173C	CC	0.6385566827210418	8.239651187244622e-8	increasing	increasing	diverged	conserved
YGL172W	CC	-0.4435233019898525	0.0016951308422947916	decreasing	decreasing	conserved	conserved
YGL171W	CC	-0.724301899588357	0.05833096977769366	decreasing	decreasing	conserved	conserved
YGL169W	CC	0.4416663616298372	0.12353617707511631	increasing	increasing	conserved	conserved
YGL167C	CC	0.2368325384682235	0.09814532570476539	static	increasing	conserved	diverged
YGL166W	CC	-0.8227778082503409	0.00147089739573695	increasing	increasing	diverged	conserved
YGL164C	CC	0.5615056796349672	0.05336485398353912	increasing	increasing	conserved	conserved
YGL163C	CC	-0.7714056494446229	5.28168844276062e-4	static	increasing	diverged	diverged
YGL161C	CC	0.4569242821628482	5.516887384700243e-4	increasing	increasing	conserved	conserved
YGL160W	CC	0.49666086075732074	0.09925621301704934	increasing	increasing	conserved	conserved
YGL157W	CC	-1.0113063669763698	8.250351266950206e-6	increasing	static	diverged	diverged
YGL155W	CC	1.377609836477537	3.019558379218566e-7	decreasing	increasing	diverged	diverged
YGL153W	CC	-0.553085512350765	0.10784946445935617	increasing	static	conserved	diverged
YGL151W	CC	0.5036329757174435	0.0032858080107967145	increasing	increasing	conserved	conserved
YGL150C	CC	0.1129465793259535	0.5728969290543777	static	increasing	conserved	diverged
YGL148W	CC	0.17383725296700708	0.17264845373909438	decreasing	increasing	conserved	diverged
YGL147C	CC	-0.1019298806808244	0.26318489996855315	decreasing	decreasing	conserved	conserved
YGL145W	CC	0.20852322786222982	0.5600764971664851	decreasing	increasing	conserved	diverged
YGL143C	CC	0.02106799324597894	0.9601132666675234	increasing	increasing	conserved	conserved
YGL142C	CC	0.5948395222260978	0.06781728310982342	increasing	increasing	conserved	conserved
YGL141W	CC	0.3832298569954364	0.1678470624354381	increasing	increasing	conserved	conserved
YGL140C	CC	0.5861968372508867	3.9459269250917113e-4	decreasing	increasing	diverged	diverged
YGL139W	CC	0.6875064957158784	0.01009788819723372	decreasing	increasing	diverged	diverged
YGL137W	CC	0.7094230710429326	2.6232115966137477e-9	increasing	static	diverged	diverged
YGL136C	CC	-0.8897599737894742	0.00847401375118198	static	increasing	diverged	diverged
YGL135W	CC	-1.1324961451065105	8.567095871720045e-60	decreasing	decreasing	diverged	conserved
YGL133W	CC	0.10905010869139171	0.8351672579837195	increasing	increasing	conserved	conserved
YGL130W	CC	0.4516858692945906	0.048686587831133755	decreasing	static	conserved	diverged
YGL129C	CC	-0.13594422198543593	0.573345275777955	increasing	decreasing	conserved	diverged
YGL128C	CC	-0.30993265290694805	0.2630514317058794	increasing	increasing	conserved	conserved
YGL127C	CC	0.8538437554423529	1.0078823208434182e-7	increasing	increasing	diverged	conserved
YGL126W	CC	-0.22208086498185972	0.49234019733291096	increasing	increasing	conserved	conserved
YGL124C	CC	2.071868654737613	9.826849273194653e-11	increasing	static	diverged	diverged
YGL123W	CC	-0.06536862515360142	0.38442902139252394	decreasing	decreasing	conserved	conserved
YGL122C	CC	0.001814611285049758	0.9949286875595448	decreasing	decreasing	conserved	conserved
YGL121C	CC	-0.9885356019337503	0.016147376429461194	increasing	increasing	diverged	conserved
YGL120C	CC	0.008102226078994761	0.9740892545825568	increasing	static	conserved	diverged
YGL117W	CC	-1.5375056384853754	0.003190162036904861	increasing	increasing	diverged	conserved
YGL115W	CC	-0.1389794679905663	0.38572100997660436	decreasing	increasing	conserved	diverged
YGL114W	CC	-0.47574057479806303	0.1377905841223748	increasing	increasing	conserved	conserved
YGL112C	CC	0.6624506599800228	9.689216981046667e-6	increasing	static	diverged	diverged
YGL111W	CC	-0.4892842747212343	0.005968392991181143	decreasing	decreasing	conserved	conserved
YGL110C	CC	0.8503022287168881	0.005170180481682774	increasing	decreasing	diverged	diverged
YGL108C	CC	-1.4309801987765367	7.357324648092096e-6	decreasing	increasing	diverged	diverged
YGL107C	CC	-1.983090249353416	8.1700738385615e-22	decreasing	static	biased	diverged
YGL106W	CC	0.4832161002875682	7.796150265477618e-7	decreasing	static	conserved	diverged
YGL105W	CC	0.40772653541095694	4.071724961220845e-10	decreasing	decreasing	conserved	conserved
YGL103W	CC	-0.38118426737359634	4.2428888309448084e-16	decreasing	decreasing	conserved	conserved
YGL101W	CC	-0.15698618038557566	0.7266484898095564	decreasing	decreasing	conserved	conserved
YGL100W	CC	0.3234630919399799	0.00511807020976555	static	increasing	conserved	diverged
YGL099W	CC	-0.25488545573658117	0.28425393902419843	decreasing	decreasing	conserved	conserved
YGL097W	CC	0.20891065866729094	0.10890765484708673	increasing	static	conserved	diverged
YGL095C	CC	1.0655990363409442	4.647002457775697e-5	decreasing	increasing	diverged	diverged
YGL094C	CC	-0.45383228974061546	0.03461465807150359	static	increasing	conserved	diverged
YGL093W	CC	0.35428809278968637	0.4074793812918683	decreasing	static	conserved	diverged
YGL092W	CC	-0.055784067410077104	0.8600711366976286	increasing	decreasing	conserved	diverged
YGL091C	CC	0.08955913344014867	0.6868882240138773	increasing	increasing	conserved	conserved
YGL087C	CC	0.42677346659117993	8.24932273911297e-4	increasing	increasing	conserved	conserved
YGL086W	CC	-0.019100316488105146	0.9397769579664157	increasing	static	conserved	diverged
YGL084C	CC	0.166537849805892	0.5361987183841794	increasing	increasing	conserved	conserved
YGL083W	CC	0.20254092532709322	0.5836141657950739	decreasing	decreasing	conserved	conserved
YGL082W	CC	-0.12408202333408135	0.7620355437936814	increasing	increasing	conserved	conserved
YGL080W	CC	9.558101615261637e-4	0.9971953690377806	decreasing	increasing	conserved	diverged
YGL078C	CC	-0.574002274720652	0.051522223014798245	decreasing	increasing	conserved	diverged
YGL077C	CC	0.31761692608706377	0.33083477345540885	decreasing	decreasing	conserved	conserved
YGL073W	CC	0.21674152350306172	0.3225055644545487	increasing	increasing	conserved	conserved
YGL071W	CC	1.4768181067773103	5.665365769232264e-8	increasing	increasing	diverged	conserved
YGL070C	CC	0.1226470765315902	0.6678812063998786	decreasing	static	conserved	diverged
YGL068W	CC	-0.262796258775437	0.09660617179920909	increasing	increasing	conserved	conserved
YGL067W	CC	0.011137722199371225	0.9710332395508657	decreasing	increasing	conserved	diverged
YGL065C	CC	-0.5688691834916197	0.038593724717256674	decreasing	increasing	conserved	diverged
YGL063W	CC	-1.09802700661583	4.151003604451641e-8	increasing	increasing	diverged	conserved
YGL062W	CC	0.7392621505875508	0.006960730451654643	increasing	increasing	diverged	conserved
YGL060W	CC	1.0754114520449713	0.0066353773114333535	increasing	increasing	diverged	conserved
YGL058W	CC	-0.24182238480891863	0.131918285937236	static	static	conserved	conserved
YGL055W	CC	0.49184307921289294	0.3171495373416761	increasing	increasing	conserved	conserved
YGL054C	CC	-0.008939307725870342	0.9630286630988016	increasing	static	conserved	diverged
YGL049C	CC	-0.7878408006186899	0.007473120691014484	static	decreasing	diverged	diverged
YGL048C	CC	-0.35338374998340444	0.0185614088313931	increasing	increasing	conserved	conserved
YGL047W	CC	0.11151083500397113	0.7763655762010282	increasing	static	conserved	diverged
YGL044C	CC	-0.8269901682174478	1.0698071661069399e-5	decreasing	increasing	diverged	diverged
YGL043W	CC	-0.2270009096131971	0.199692456803413	increasing	decreasing	conserved	diverged
YGL041W-A	CC	0.15760311574382743	0.5985913099644505	increasing	static	conserved	diverged
YGL040C	CC	-0.5101118659217754	0.00962613895705252	increasing	increasing	conserved	conserved
YGL039W	CC	0.2078298967836708	0.38442902139252394	increasing	increasing	conserved	conserved
YGL038C	CC	0.33076945286735226	0.23008439663269742	increasing	increasing	conserved	conserved
YGL037C	CC	1.3390198254345698	3.223238857593639e-7	increasing	decreasing	diverged	diverged
YGL036W	CC	0.25972058049781216	0.3663991981751018	increasing	increasing	conserved	conserved
YGL035C	CC	0.032425319726997456	0.9356431401650197	increasing	increasing	conserved	conserved
YGL031C	CC	-0.44767995230389596	6.5734786221411786e-12	decreasing	decreasing	conserved	conserved
YGL030W	CC	-0.10375936603932823	0.08845573716711984	decreasing	decreasing	conserved	conserved
YGL029W	CC	0.057034348360257066	0.8766111461543584	decreasing	decreasing	conserved	conserved
YGL028C	CC	1.519709882472317	2.703538113270778e-8	decreasing	decreasing	diverged	conserved
YGL027C	CC	1.2664766738212516	2.4206388438965095e-14	increasing	increasing	diverged	conserved
YGL026C	CC	0.899133032511118	1.2540920109919838e-18	increasing	increasing	diverged	conserved
YGL023C	CC	0.829677637296567	4.5963132622523674e-5	increasing	increasing	diverged	conserved
YGL022W	CC	1.0330793748690645	9.49042711787785e-24	decreasing	increasing	diverged	diverged
YGL021W	CC	0.33337952804155085	0.4162684067677292	decreasing	decreasing	conserved	conserved
YGL020C	CC	1.0534545857711755	1.3125439721323907e-11	decreasing	increasing	diverged	diverged
YGL019W	CC	0.761904207307726	3.6168764934820585e-9	decreasing	static	diverged	diverged
YGL018C	CC	-0.16794813810978004	0.6300892639727035	increasing	increasing	conserved	conserved
YGL017W	CC	-1.2353728558396937	4.216866758986815e-5	static	increasing	diverged	diverged
YGL016W	CC	-0.41621068437690606	0.009826642569187052	decreasing	static	conserved	diverged
YGL014W	CC	-0.7511149959665312	5.442156919525029e-4	static	decreasing	diverged	diverged
YGL013C	CC	-0.18997095660246505	0.4393443357165083	increasing	increasing	conserved	conserved
YGL012W	CC	1.5166679090618906	1.3653349232622027e-33	increasing	increasing	diverged	conserved
YGL011C	CC	0.26941889158662335	0.028988485051131156	increasing	increasing	conserved	conserved
YGL010W	CC	0.01988824999426108	0.9646202091593797	increasing	increasing	conserved	conserved
YGL009C	CC	1.494454279154692	1.6695564143264636e-26	decreasing	decreasing	diverged	conserved
YGL008C	CC	0.05139523406190587	0.509344376422091	increasing	increasing	conserved	conserved
YGL006W	CC	0.6401672336561437	0.004308050323028208	increasing	decreasing	diverged	diverged
YGL005C	CC	0.28732278872933337	0.4141174729477455	decreasing	increasing	conserved	diverged
YGL002W	CC	0.18755919921690467	0.4442171030897992	increasing	static	conserved	diverged
YGL001C	CC	-0.8985724846044655	4.9336573066286384e-11	increasing	decreasing	diverged	diverged
YGR002C	CC	0.7045124923903087	0.008724573176118137	increasing	static	diverged	diverged
YGR003W	CC	0.6888579411522703	0.016708658951932735	increasing	increasing	diverged	conserved
YGR004W	CC	0.6752906405649696	0.031984211242950505	decreasing	decreasing	diverged	conserved
YGR005C	CC	0.27287121562027	0.30028122099542925	increasing	increasing	conserved	conserved
YGR007W	CC	-0.13371834756685638	0.46081967864213	increasing	increasing	conserved	conserved
YGR008C	CC	0.8844414483924353	0.029485985502913876	increasing	decreasing	diverged	diverged
YGR009C	CC	1.2481573684075573	1.6479271135457189e-9	increasing	increasing	diverged	conserved
YGR010W	CC	-0.3091087970847129	0.38722100134235965	increasing	increasing	conserved	conserved
YGR012W	CC	0.47409207051036995	0.10270891437363466	increasing	increasing	conserved	conserved
YGR014W	CC	-1.0180184987092862	5.48206524862383e-9	decreasing	decreasing	diverged	conserved
YGR017W	CC	0.21443256932228183	0.13555370437822503	decreasing	decreasing	conserved	conserved
YGR019W	CC	1.5927900198209868	4.400498106733697e-12	increasing	increasing	diverged	conserved
YGR020C	CC	0.20065996645084205	0.08744707136925675	increasing	decreasing	conserved	diverged
YGR021W	CC	-0.3038180768117148	0.3824454961481763	increasing	decreasing	conserved	diverged
YGR024C	CC	-0.3180650092897004	0.0805391823357525	static	increasing	conserved	diverged
YGR026W	CC	-0.02651017164529642	0.8760854155925617	static	static	conserved	conserved
YGR027C	CC	-0.37525978166852	1.3563140863060014e-19	decreasing	decreasing	conserved	conserved
YGR028W	CC	1.2577679765459513	2.1010614603360076e-4	increasing	decreasing	diverged	diverged
YGR029W	CC	-0.12353271191996476	0.6139097518312301	increasing	increasing	conserved	conserved
YGR030C	CC	-0.4203478914471008	0.20324158264517167	decreasing	static	conserved	diverged
YGR032W	CC	0.7998954916389323	0.007295900554474008	increasing	increasing	diverged	conserved
YGR033C	CC	0.6016785876588929	0.0011777144538352483	decreasing	decreasing	diverged	conserved
YGR034W	CC	-0.5355284616996839	8.122295120954297e-10	decreasing	decreasing	conserved	conserved
YGR035C	CC	0.3597770431950183	0.2928356796090588	decreasing	decreasing	conserved	conserved
YGR037C	CC	0.03628765998093185	0.7736303674906876	increasing	increasing	conserved	conserved
YGR038W	CC	0.4002953316420353	0.12244810946006807	increasing	increasing	conserved	conserved
YGR041W	CC	1.1627426689524116	8.091270858097156e-7	decreasing	decreasing	diverged	conserved
YGR042W	CC	0.3636314582847817	0.18527968622905844	decreasing	increasing	conserved	diverged
YGR047C	CC	-0.06970391731547826	0.8603541029832062	increasing	increasing	conserved	conserved
YGR048W	CC	0.3613700160201569	0.016837100887979354	increasing	increasing	conserved	conserved
YGR049W	CC	-0.9457956990762004	0.018332483149363483	increasing	decreasing	diverged	diverged
YGR054W	CC	-0.39306727561809973	0.006603955111486395	decreasing	decreasing	conserved	conserved
YGR055W	CC	-0.1474777600280743	0.610594227326934	increasing	increasing	conserved	conserved
YGR056W	CC	0.34828132347877977	0.18100760873452557	decreasing	decreasing	conserved	conserved
YGR057C	CC	-0.8089578459577863	0.0015635800269361924	increasing	static	diverged	diverged
YGR060W	CC	0.19475238250817362	0.09826763024200866	increasing	increasing	conserved	conserved
YGR061C	CC	-0.04576995186082252	0.858255255631031	decreasing	decreasing	conserved	conserved
YGR062C	CC	-0.14685030812173533	0.7481391079895396	increasing	static	conserved	diverged
YGR063C	CC	-0.021788214083155323	0.9403894804905799	static	increasing	conserved	diverged
YGR065C	CC	0.8921981659836995	0.010097692027652112	increasing	increasing	diverged	conserved
YGR068C	CC	-0.8551597356594587	0.001569360048137022	increasing	increasing	diverged	conserved
YGR072W	CC	-0.959413565650545	4.314427481457375e-6	static	increasing	diverged	diverged
YGR076C	CC	-0.5919213747658942	0.004318502092666395	increasing	static	diverged	diverged
YGR077C	CC	1.236488767755369	1.1058615249048012e-5	increasing	static	diverged	diverged
YGR078C	CC	-0.5773038328247797	0.0033607970726591404	decreasing	decreasing	conserved	conserved
YGR079W	CC	-0.5401861212894952	0.14086684116058457	decreasing	increasing	conserved	diverged
YGR080W	CC	0.014360113746395975	0.9660161031962373	increasing	static	conserved	diverged
YGR081C	CC	-0.3345448107642635	0.31287460547803975	decreasing	decreasing	conserved	conserved
YGR082W	CC	-0.6252434396678432	8.29796657863666e-7	decreasing	decreasing	diverged	conserved
YGR083C	CC	0.5539902204583139	0.0014080639748671124	increasing	increasing	conserved	conserved
YGR084C	CC	0.15146980748641076	0.30777327111037267	static	increasing	conserved	diverged
YGR085C	CC	-1.0972035616734268	5.185714507278412e-43	decreasing	decreasing	diverged	conserved
YGR086C	CC	1.3243644315815766	6.894561724903615e-16	decreasing	decreasing	diverged	conserved
YGR088W	CC	0.38350949787385136	0.6025719657307305	decreasing	decreasing	conserved	conserved
YGR089W	CC	-0.1320916041726385	0.6690150229101224	increasing	static	conserved	diverged
YGR090W	CC	-0.14339772674733658	0.5836141657950739	decreasing	decreasing	conserved	conserved
YGR092W	CC	-0.21670163261876113	0.492687911310425	increasing	increasing	conserved	conserved
YGR093W	CC	0.07383674742314841	0.8304096384320642	increasing	increasing	conserved	conserved
YGR094W	CC	0.5551414509927339	6.3782693500008825e-9	decreasing	decreasing	conserved	conserved
YGR095C	CC	0.037947857371839595	0.8911761557852298	increasing	increasing	conserved	conserved
YGR097W	CC	-0.04256730469394673	0.9088670485151613	increasing	increasing	conserved	conserved
YGR098C	CC	0.8090885960612867	0.001818945348819925	increasing	static	diverged	diverged
YGR100W	CC	-0.10276293419121547	0.7724327699641046	increasing	static	conserved	diverged
YGR101W	CC	-0.07658841256192012	0.8249106922882546	increasing	increasing	conserved	conserved
YGR102C	CC	0.4321122881878352	0.1476405960691224	increasing	increasing	conserved	conserved
YGR103W	CC	0.18030474595609577	0.3591626093857052	decreasing	increasing	conserved	diverged
YGR104C	CC	-0.5483333469304222	0.014316905117575027	increasing	decreasing	conserved	diverged
YGR105W	CC	-0.4313904025950999	0.021381015254791465	increasing	static	conserved	diverged
YGR106C	CC	0.03999862010093857	0.8260928826783467	increasing	increasing	conserved	conserved
YGR111W	CC	-0.8885536280734037	4.4496639586865843e-7	increasing	increasing	diverged	conserved
YGR113W	CC	0.27716618944074	0.2534844376492512	decreasing	increasing	conserved	diverged
YGR116W	CC	0.3069836980779435	0.06755313802786389	decreasing	decreasing	conserved	conserved
YGR117C	CC	0.549103082592483	0.027792524746433563	increasing	decreasing	conserved	diverged
YGR118W	CC	0.011152966282145682	0.9051762486334739	decreasing	decreasing	conserved	conserved
YGR119C	CC	0.21028159897585863	0.31830400005692916	decreasing	increasing	conserved	diverged
YGR120C	CC	0.2521905606751457	0.45422486435523934	static	increasing	conserved	diverged
YGR123C	CC	-1.193512679444556	7.070903483150615e-4	decreasing	increasing	diverged	diverged
YGR124W	CC	0.4746303979707033	1.3711255625487479e-9	increasing	increasing	conserved	conserved
YGR125W	CC	1.1864491405632849	1.4752284027728381e-5	increasing	increasing	diverged	conserved
YGR127W	CC	0.527825142318608	0.018280514771946102	increasing	decreasing	conserved	diverged
YGR128C	CC	-0.3591369797006437	0.20783572703702435	decreasing	increasing	conserved	diverged
YGR130C	CC	1.0304421991027806	1.649216761466443e-4	increasing	decreasing	diverged	diverged
YGR132C	CC	-0.7077835816597479	2.067986996328721e-8	increasing	increasing	diverged	conserved
YGR133W	CC	0.9266286729341925	6.702748939736097e-4	increasing	static	diverged	diverged
YGR134W	CC	1.0677503513624427	2.940080730487363e-4	increasing	increasing	diverged	conserved
YGR135W	CC	-0.0278902128801274	0.8611233220074338	increasing	increasing	conserved	conserved
YGR136W	CC	1.3798417767456364	1.3694375595509441e-17	increasing	increasing	diverged	conserved
YGR140W	CC	0.3177935871648378	0.41485841743025775	increasing	increasing	conserved	conserved
YGR141W	CC	0.3615190955005197	0.27228214873004897	increasing	increasing	conserved	conserved
YGR142W	CC	-3.030045658839093	9.82926675584505e-13	decreasing	decreasing	biased	conserved
YGR143W	CC	-0.1148476848458055	0.8129357286655867	decreasing	increasing	conserved	diverged
YGR145W	CC	-0.7582139930621667	1.0306673935111851e-4	decreasing	increasing	diverged	diverged
YGR146C	CC	-0.564707330999932	4.837951292718799e-5	increasing	increasing	conserved	conserved
YGR147C	CC	-0.956811776296034	3.6433355676330283e-9	decreasing	increasing	diverged	diverged
YGR148C	CC	-0.23362866118702477	4.972886987113766e-5	decreasing	decreasing	conserved	conserved
YGR149W	CC	0.6345697537910783	0.011640580891201235	increasing	increasing	diverged	conserved
YGR150C	CC	0.037921752786240694	0.9012233850930796	increasing	increasing	conserved	conserved
YGR152C	CC	0.4580563304907104	0.014223286703551791	increasing	static	conserved	diverged
YGR153W	CC	0.14473366627514878	0.7613937155428022	increasing	increasing	conserved	conserved
YGR155W	CC	-0.30894020971987396	7.697962544858234e-5	decreasing	increasing	conserved	diverged
YGR156W	CC	-0.28508462420793396	0.32013897824516224	decreasing	increasing	conserved	diverged
YGR157W	CC	-0.32410181978140395	0.012069150001412753	increasing	increasing	conserved	conserved
YGR158C	CC	0.3598972170316908	0.11065524567806707	increasing	decreasing	conserved	diverged
YGR159C	CC	-1.6983638469830318	1.003480756418827e-13	decreasing	decreasing	diverged	conserved
YGR161C	CC	-0.8370547087515557	0.05016453551917981	increasing	increasing	conserved	conserved
YGR161W-C	CC	0.03247276091680858	0.947576720001568	increasing	increasing	conserved	conserved
YGR162W	CC	-0.26271523426778076	0.06000992730127304	decreasing	decreasing	conserved	conserved
YGR163W	CC	-0.645694448892906	0.001746842577405524	increasing	static	diverged	diverged
YGR165W	CC	-1.4496702448213599	3.4150733335084756e-11	increasing	increasing	diverged	conserved
YGR166W	CC	-0.15222470291946288	0.5572526224345015	increasing	static	conserved	diverged
YGR167W	CC	0.8015191033500773	1.225553470671471e-17	increasing	increasing	diverged	conserved
YGR169C-A	CC	0.1386488450795767	0.42930538224999487	decreasing	increasing	conserved	diverged
YGR170W	CC	0.5732170163874869	0.03819021552955874	increasing	increasing	conserved	conserved
YGR172C	CC	0.9595222716387505	1.5556015246119497e-9	increasing	increasing	diverged	conserved
YGR173W	CC	-0.8093232050821134	5.882117692727357e-9	increasing	increasing	diverged	conserved
YGR174C	CC	-0.3260506437278178	0.23385141672732354	increasing	decreasing	conserved	diverged
YGR175C	CC	-0.15911448162250935	0.4553262809811164	decreasing	decreasing	conserved	conserved
YGR178C	CC	0.23394949738913415	0.044466750463450645	increasing	increasing	conserved	conserved
YGR180C	CC	-0.859379811027111	4.891784782910448e-8	increasing	increasing	diverged	conserved
YGR181W	CC	0.32662459631399843	0.0019113961265601529	increasing	increasing	conserved	conserved
YGR183C	CC	-2.137965663396739	3.9740330968643144e-50	increasing	decreasing	biased	diverged
YGR184C	CC	0.6693556545033872	9.359187695583408e-4	increasing	increasing	diverged	conserved
YGR185C	CC	0.39028402105722343	3.265620631475083e-6	decreasing	static	conserved	diverged
YGR186W	CC	-0.43879901685447187	0.042994890422597486	decreasing	increasing	conserved	diverged
YGR187C	CC	-0.3939132935580435	0.06777256550333849	decreasing	increasing	conserved	diverged
YGR189C	CC	0.0777700542056253	0.8142326169676128	increasing	increasing	conserved	conserved
YGR191W	CC	1.2895860412077877	2.9060567639816426e-14	decreasing	decreasing	diverged	conserved
YGR192C	CC	2.1355087525692196	3.870033444255248e-245	increasing	increasing	diverged	conserved
YGR193C	CC	0.2683879084732976	0.26417105830457543	increasing	static	conserved	diverged
YGR194C	CC	-0.27199288836269947	0.4084995041350518	increasing	increasing	conserved	conserved
YGR195W	CC	-0.6337252931931243	0.0011238029889685652	static	increasing	diverged	diverged
YGR197C	CC	1.1543448324564836	3.446802660080955e-4	static	increasing	diverged	diverged
YGR198W	CC	0.42705856555221006	0.0029379357967211184	decreasing	static	conserved	diverged
YGR199W	CC	0.40902700714730106	0.08891007973934892	increasing	increasing	conserved	conserved
YGR200C	CC	-0.23348834185872516	0.23889633480502465	decreasing	increasing	conserved	diverged
YGR202C	CC	0.17086771312716398	0.4180126553960589	static	decreasing	conserved	diverged
YGR203W	CC	0.5818527532527341	0.09848151259636519	increasing	decreasing	conserved	diverged
YGR204W	CC	0.9567864941744862	1.4305555290907896e-12	decreasing	decreasing	diverged	conserved
YGR206W	CC	0.21768092645401393	0.5792726357116522	increasing	increasing	conserved	conserved
YGR207C	CC	0.524733731251892	0.010015548310034464	increasing	increasing	conserved	conserved
YGR208W	CC	0.6328040157052532	8.876445218898611e-7	increasing	decreasing	diverged	diverged
YGR209C	CC	0.3564217680796722	0.15474961256221662	increasing	increasing	conserved	conserved
YGR210C	CC	-0.37380833198082	0.013895588963803569	increasing	increasing	conserved	conserved
YGR211W	CC	-1.2788437821543945	7.129340380318e-13	decreasing	increasing	diverged	diverged
YGR214W	CC	-0.10927780759700285	0.06379777794962234	decreasing	decreasing	conserved	conserved
YGR215W	CC	-0.4088363496881128	0.035799327343555516	increasing	decreasing	conserved	diverged
YGR216C	CC	0.020454002570471332	0.9668404505651824	increasing	decreasing	conserved	diverged
YGR217W	CC	-0.43963596145302186	0.10168081294710181	increasing	decreasing	conserved	diverged
YGR218W	CC	-0.298748538101358	0.008664644859774466	static	decreasing	conserved	diverged
YGR220C	CC	-0.3288701961284824	0.07149494390925995	increasing	increasing	conserved	conserved
YGR222W	CC	0.13083423481910753	0.5434037223303431	increasing	increasing	conserved	conserved
YGR223C	CC	0.3388417930828782	0.20005375835883324	increasing	increasing	conserved	conserved
YGR227W	CC	-0.3059278020377929	0.24271472536308464	increasing	decreasing	conserved	diverged
YGR229C	CC	-0.36191124631013216	0.014899942415323728	static	decreasing	conserved	diverged
YGR231C	CC	0.05736098516526811	0.7652561672484269	increasing	increasing	conserved	conserved
YGR232W	CC	0.78550998717347	1.532842111407044e-6	increasing	increasing	diverged	conserved
YGR233C	CC	1.3857514146579168	1.4544068833022056e-8	increasing	increasing	diverged	conserved
YGR234W	CC	2.7557634474923445	5.437036913037625e-101	increasing	increasing	diverged	conserved
YGR235C	CC	0.47716405753798574	0.012550542084830574	increasing	increasing	conserved	conserved
YGR237C	CC	0.13495944363281595	0.6614847732964404	static	increasing	conserved	diverged
YGR240C	CC	-0.19815717341036948	0.025916022683339278	decreasing	decreasing	conserved	conserved
YGR241C	CC	-0.0346714841822954	0.887465366982698	static	decreasing	conserved	diverged
YGR244C	CC	0.05010485473765602	0.8719572944328114	increasing	increasing	conserved	conserved
YGR245C	CC	-0.25979307309087096	0.3589637286528322	decreasing	increasing	conserved	diverged
YGR246C	CC	0.5747670691746141	0.029971922956932594	increasing	increasing	conserved	conserved
YGR248W	CC	0.5211367039729001	0.44541593413520447	increasing	decreasing	conserved	diverged
YGR250C	CC	-0.2390321906396277	0.7478790300936783	increasing	increasing	conserved	conserved
YGR252W	CC	1.0177231928992605	0.00227156148865516	increasing	static	diverged	diverged
YGR253C	CC	0.5063727949377321	5.759337715517312e-9	increasing	increasing	conserved	conserved
YGR254W	CC	0.2892936141434186	0.2717990499112309	increasing	increasing	conserved	conserved
YGR255C	CC	0.9609239424450978	4.251073711908726e-8	increasing	increasing	diverged	conserved
YGR257C	CC	0.18030441490858193	0.4171030313919055	decreasing	decreasing	conserved	conserved
YGR258C	CC	1.1266522716423681	0.007165337058631047	increasing	increasing	diverged	conserved
YGR260W	CC	0.534818986757611	0.001729443578807115	increasing	increasing	conserved	conserved
YGR261C	CC	1.2979313657710991	7.603475859360315e-21	increasing	increasing	diverged	conserved
YGR262C	CC	0.7748503550454993	0.005882137180416527	decreasing	static	diverged	diverged
YGR264C	CC	-0.07539875926019854	0.5830643874868803	decreasing	increasing	conserved	diverged
YGR266W	CC	0.13968721314371862	0.691526170360633	increasing	increasing	conserved	conserved
YGR267C	CC	1.2467555142470883	3.750267115974913e-12	decreasing	static	diverged	diverged
YGR270W	CC	-0.12787126186008815	0.471468057844795	increasing	static	conserved	diverged
YGR271W	CC	-0.02150816922034635	0.960115911109372	static	increasing	conserved	diverged
YGR271C-A	CC	-0.8440449851669904	0.0010375048468510486	decreasing	static	diverged	diverged
YGR274C	CC	0.01615863369590897	0.9602022667038037	decreasing	increasing	conserved	diverged
YGR275W	CC	0.161313470620292	0.3447745893405829	static	static	conserved	conserved
YGR276C	CC	-0.6881642223081625	0.010596733949130186	static	increasing	diverged	diverged
YGR277C	CC	-0.7842406358589047	4.444080287281459e-5	decreasing	increasing	diverged	diverged
YGR278W	CC	0.972131183916027	3.8454997956526793e-7	increasing	increasing	diverged	conserved
YGR279C	CC	1.3485732199427114	1.1310761387415e-35	increasing	increasing	diverged	conserved
YGR280C	CC	-0.008647906725151977	0.9757333865260044	decreasing	increasing	conserved	diverged
YGR281W	CC	-0.12406919604005347	0.5055405465558181	decreasing	increasing	conserved	diverged
YGR282C	CC	0.12316479756007964	0.17829383117698866	increasing	decreasing	conserved	diverged
YGR283C	CC	-0.7281791438657115	0.002313891175595053	increasing	increasing	diverged	conserved
YGR284C	CC	-0.14108250651941076	0.47287020146436426	increasing	increasing	conserved	conserved
YGR285C	CC	-0.3527588945484818	2.552943645348782e-5	decreasing	increasing	conserved	diverged
YHL040C	CC	0.7207482795318475	0.022034949892226874	increasing	increasing	diverged	conserved
YHL039W	CC	-0.5106923677156184	0.0649939248354605	decreasing	increasing	conserved	diverged
YHL038C	CC	-0.2643856141750659	0.5463809642896977	decreasing	increasing	conserved	diverged
YHL035C	CC	2.1077983165098972	1.116190280694977e-7	increasing	increasing	diverged	conserved
YHL034C	CC	0.33320359630866375	1.9194402145304673e-5	increasing	increasing	conserved	conserved
YHL033C	CC	0.45981733070582725	1.5844940073007247e-8	decreasing	decreasing	conserved	conserved
YHL032C	CC	1.3561763401199896	6.82175550223777e-6	decreasing	decreasing	diverged	conserved
YHL031C	CC	-1.5540953300608538	1.411956020508512e-11	decreasing	increasing	diverged	diverged
YHL030W	CC	0.8619618306741934	7.968757357201548e-5	increasing	increasing	diverged	conserved
YHL029C	CC	0.48032137574205486	0.13003885430517786	increasing	static	conserved	diverged
YHL027W	CC	0.3208104830521192	0.24226143710394443	increasing	static	conserved	diverged
YHL025W	CC	1.7075025128802201	2.3184195606970724e-8	increasing	increasing	diverged	conserved
YHL023C	CC	1.0584614572125686	0.0013990859439637047	increasing	increasing	diverged	conserved
YHL021C	CC	-0.7403299931546873	0.06036898285754617	increasing	decreasing	conserved	diverged
YHL020C	CC	0.5636698222871644	0.0016051342460265657	decreasing	decreasing	conserved	conserved
YHL019C	CC	0.5220142911236483	0.05670969324278847	increasing	increasing	conserved	conserved
YHL015W	CC	-0.2606558337115555	0.002900316860527585	decreasing	decreasing	conserved	conserved
YHL014C	CC	-0.3729180973318654	0.2043801306182943	increasing	decreasing	conserved	diverged
YHL013C	CC	-0.027228568205665528	0.9476337088414235	decreasing	decreasing	conserved	conserved
YHL011C	CC	-0.6680486927730994	8.639963722577558e-4	decreasing	decreasing	diverged	conserved
YHL008C	CC	0.15868038712264784	0.686210882712296	decreasing	static	conserved	diverged
YHL007C	CC	0.4420498594402225	0.08899284217838833	decreasing	increasing	conserved	diverged
YHL004W	CC	-0.36249186244786635	0.13556750276685264	decreasing	increasing	conserved	diverged
YHL003C	CC	1.176086221066124	5.786076810115791e-11	decreasing	increasing	diverged	diverged
YHL002W	CC	-0.16537971633388354	0.44137672251755566	increasing	increasing	conserved	conserved
YHL001W	CC	-0.7187851292434065	1.8433858874311072e-20	decreasing	decreasing	diverged	conserved
YHR001W	CC	-0.38234660267761506	0.053074125789609315	increasing	static	conserved	diverged
YHR001W-A	CC	-1.3770923046136114	2.1206827097185656e-7	increasing	decreasing	diverged	diverged
YHR003C	CC	-1.2841823612168022	5.990250864127313e-13	static	increasing	diverged	diverged
YHR005C-A	CC	-0.33584357037020496	1.830928740615513e-5	decreasing	decreasing	conserved	conserved
YHR007C	CC	0.9481679484115144	1.0167642749253303e-6	decreasing	decreasing	diverged	conserved
YHR008C	CC	-0.33065584951270083	0.0018956419610697882	increasing	increasing	conserved	conserved
YHR009C	CC	-0.04459008905563671	0.8719572944328114	increasing	static	conserved	diverged
YHR010W	CC	-0.5772192515637028	1.2121545197361135e-9	decreasing	decreasing	conserved	conserved
YHR012W	CC	0.5584400802003459	0.002347752312029843	increasing	increasing	conserved	conserved
YHR013C	CC	0.6880178263403085	1.5974272574106728e-5	increasing	increasing	diverged	conserved
YHR016C	CC	0.33173632175192125	0.22743757694343553	increasing	increasing	conserved	conserved
YHR017W	CC	0.13312946953725013	0.6535722510658741	increasing	increasing	conserved	conserved
YHR018C	CC	1.091230607656294	5.298839405488098e-4	increasing	increasing	diverged	conserved
YHR019C	CC	0.6101218553902021	7.972192344964971e-24	decreasing	decreasing	diverged	conserved
YHR020W	CC	-0.41622697156015137	4.182377811130317e-4	decreasing	decreasing	conserved	conserved
YHR021C	CC	-0.8474165329406337	1.095619448371887e-24	decreasing	decreasing	diverged	conserved
YHR023W	CC	0.06274611016126427	0.89676955373157	increasing	increasing	conserved	conserved
YHR024C	CC	-0.08401957133195966	0.6996500576897534	increasing	increasing	conserved	conserved
YHR025W	CC	0.6815510104900927	4.149510994772129e-11	decreasing	increasing	diverged	diverged
YHR026W	CC	0.2576004372536571	0.008974153614300463	static	decreasing	conserved	diverged
YHR027C	CC	0.4976198506205645	2.1992201562414447e-4	increasing	increasing	conserved	conserved
YHR028C	CC	1.51445778791919	1.5912907256205351e-10	increasing	decreasing	diverged	diverged
YHR029C	CC	1.6130516156770374	2.6281155213440268e-14	increasing	increasing	diverged	conserved
YHR030C	CC	-0.8871533023682621	7.48622684835508e-5	increasing	decreasing	diverged	diverged
YHR032W	CC	-1.2598621399394885	2.225044987378362e-4	increasing	increasing	diverged	conserved
YHR033W	CC	0.9179553510008581	0.09919956096806627	increasing	decreasing	biased	diverged
YHR034C	CC	0.6411715279731482	0.07518243872090112	static	increasing	conserved	diverged
YHR037W	CC	-0.05653815083670492	0.8632159888296282	increasing	increasing	conserved	conserved
YHR039C	CC	-0.37825822596393616	0.055101435037650325	increasing	decreasing	conserved	diverged
YHR039C-A	CC	1.2517459831421736	7.519105057171081e-42	decreasing	decreasing	diverged	conserved
YHR040W	CC	0.44482543721252893	0.17513306924023342	increasing	increasing	conserved	conserved
YHR041C	CC	-0.40249585501237106	0.02178483512737076	increasing	increasing	conserved	conserved
YHR042W	CC	1.0203783903455015	1.3158381300763645e-28	decreasing	increasing	diverged	diverged
YHR043C	CC	1.434291459910961	1.5386278532523873e-6	increasing	increasing	diverged	conserved
YHR045W	CC	0.5277904804916759	0.03497321206575117	decreasing	increasing	conserved	diverged
YHR046C	CC	0.8991631743457117	2.794610349607401e-4	increasing	increasing	diverged	conserved
YHR047C	CC	-0.5443752059464532	1.2926028485314272e-10	static	increasing	conserved	diverged
YHR049W	CC	-0.5824414399745778	4.1574728387938024e-4	decreasing	increasing	conserved	diverged
YHR050W	CC	0.07382624321717544	0.6531502894027308	increasing	static	conserved	diverged
YHR051W	CC	-1.3462728948512033	1.2878605510155036e-12	increasing	decreasing	diverged	diverged
YHR052W	CC	-1.7838160527579316	3.711427550378799e-23	decreasing	decreasing	diverged	conserved
YHR057C	CC	0.27519032278361133	0.046052435407682675	increasing	decreasing	conserved	diverged
YHR059W	CC	-0.4697256193080761	0.012114715156132414	static	decreasing	conserved	diverged
YHR060W	CC	0.38069949290536226	0.25424434790918	increasing	increasing	conserved	conserved
YHR062C	CC	-0.47714604253809073	0.030981333694978755	decreasing	increasing	conserved	diverged
YHR063C	CC	0.6854708230466452	1.6471161862425483e-5	increasing	increasing	diverged	conserved
YHR064C	CC	-0.28551473581616077	1.1023944377397547e-4	decreasing	decreasing	conserved	conserved
YHR065C	CC	-0.40617417879503653	0.009805494445682928	static	increasing	conserved	diverged
YHR066W	CC	-1.3477265661184583	1.2335125217002267e-5	decreasing	decreasing	diverged	conserved
YHR068W	CC	1.050674542879678	2.4629679474268295e-17	increasing	decreasing	diverged	diverged
YHR069C	CC	-0.6119534291413565	2.2088601687138592e-5	static	increasing	diverged	diverged
YHR070W	CC	0.39224360495933386	0.0024371547122148374	increasing	increasing	conserved	conserved
YHR071W	CC	-1.3428957256259142	2.653996554131958e-4	increasing	increasing	diverged	conserved
YHR072W	CC	-0.9780966748374452	0.0018823668162394746	decreasing	increasing	diverged	diverged
YHR072W-A	CC	0.00342330415109968	0.9878688528131717	decreasing	decreasing	conserved	conserved
YHR073W	CC	0.7273266327692299	6.993544376944004e-4	increasing	increasing	diverged	conserved
YHR074W	CC	0.11893200626156765	0.48418279048317325	increasing	increasing	conserved	conserved
YHR076W	CC	-0.0325873718753748	0.9157546314202475	increasing	increasing	conserved	conserved
YHR077C	CC	-0.6731644134513591	0.043637828365792025	static	increasing	diverged	diverged
YHR079C	CC	0.6685820906007409	0.03960676812872625	increasing	static	diverged	diverged
YHR080C	CC	1.6984261158491578	9.601613187182812e-18	static	static	diverged	conserved
YHR081W	CC	-0.14763120920780784	0.5632277532591902	decreasing	static	conserved	diverged
YHR082C	CC	0.06463109869782643	0.7418576702354603	static	static	conserved	conserved
YHR083W	CC	1.6492293906204472	3.465379868007497e-11	increasing	increasing	diverged	conserved
YHR084W	CC	1.2898129693534692	5.234003502336841e-6	increasing	decreasing	diverged	diverged
YHR087W	CC	0.05823218524469733	0.9195764978293431	decreasing	decreasing	conserved	conserved
YHR088W	CC	-0.399640051796907	0.2028063027832386	decreasing	decreasing	conserved	conserved
YHR089C	CC	-0.7079121760715817	3.80184703445965e-6	decreasing	decreasing	diverged	conserved
YHR090C	CC	0.38182072721655325	0.30873057175426666	decreasing	increasing	conserved	diverged
YHR091C	CC	0.5402582949879953	0.10706069847017861	increasing	increasing	conserved	conserved
YHR092C	CC	-1.312435650515373	0.050270455060563275	increasing	decreasing	conserved	diverged
YHR094C	CC	0.8702473532365513	0.004086265732773087	decreasing	increasing	diverged	diverged
YHR097C	CC	0.10517741108788137	0.8639518591270363	increasing	decreasing	conserved	diverged
YHR098C	CC	0.042462932894726996	0.8272354437602959	increasing	increasing	conserved	conserved
YHR099W	CC	-1.0575847861023226	4.04939664122882e-6	decreasing	increasing	diverged	diverged
YHR102W	CC	-1.7316403920596124	3.293268282814055e-7	increasing	increasing	diverged	conserved
YHR103W	CC	0.7449809237141894	4.436141425264944e-4	decreasing	decreasing	diverged	conserved
YHR104W	CC	1.8215930131849076	5.878945571302867e-15	increasing	decreasing	diverged	diverged
YHR107C	CC	-0.07857579955494877	0.6327743751013746	decreasing	static	conserved	diverged
YHR108W	CC	0.557075976960344	6.255740473564223e-8	decreasing	static	conserved	diverged
YHR110W	CC	0.988159863374836	2.5921430339420898e-8	increasing	increasing	diverged	conserved
YHR111W	CC	-0.47402049855620415	0.11201179325683666	increasing	increasing	conserved	conserved
YHR112C	CC	0.2751169604838814	0.45997204237152933	increasing	increasing	conserved	conserved
YHR113W	CC	-0.21957718326572614	0.309649565408111	increasing	increasing	conserved	conserved
YHR114W	CC	0.6854450099739854	0.00484576389274864	static	static	diverged	conserved
YHR115C	CC	0.24564827460154798	0.25667057216437966	increasing	increasing	conserved	conserved
YHR116W	CC	-0.1400774144189167	0.6689525104572894	decreasing	increasing	conserved	diverged
YHR117W	CC	1.6089038595646055	2.0588845461256506e-22	decreasing	static	diverged	diverged
YHR119W	CC	0.540037607174778	0.04227367388677372	increasing	decreasing	conserved	diverged
YHR121W	CC	0.3551271218358975	0.0034096377254418794	increasing	increasing	conserved	conserved
YHR122W	CC	0.14676072864389095	0.531250311745304	increasing	increasing	conserved	conserved
YHR123W	CC	0.8108788001635389	1.8521345963470035e-8	static	static	diverged	conserved
YHR127W	CC	0.4750885907560658	0.007632192094750035	static	static	conserved	conserved
YHR128W	CC	-0.9513119453893996	5.4219238713588953e-11	decreasing	increasing	diverged	diverged
YHR132C	CC	1.1414658619845879	1.6311039481857127e-13	decreasing	increasing	diverged	diverged
YHR132W-A	CC	0.14751832228691786	0.46291645738120857	decreasing	static	conserved	diverged
YHR133C	CC	-0.08067423614776541	0.6588729860647605	static	decreasing	conserved	diverged
YHR135C	CC	0.11663528150240639	0.6152826828106499	decreasing	decreasing	conserved	conserved
YHR136C	CC	10.144968303915169	1.4169193191864186e-83	decreasing	static	biased	diverged
YHR137W	CC	-0.29193258943684547	0.30039928963252427	decreasing	decreasing	conserved	conserved
YHR138C	CC	0.316467998997308	0.23067509796825753	increasing	increasing	conserved	conserved
YHR142W	CC	0.2918009124680272	0.26382438389487867	increasing	increasing	conserved	conserved
YHR143W	CC	2.3420431685147993	9.436895964416167e-15	decreasing	decreasing	diverged	conserved
YHR143W-A	CC	0.2920153982972143	0.03355351792135364	decreasing	decreasing	conserved	conserved
YHR144C	CC	0.213195515164248	0.444924501380265	static	increasing	conserved	diverged
YHR146W	CC	1.4870793678224663	1.0161072083542942e-20	decreasing	increasing	diverged	diverged
YHR147C	CC	-0.8658621900098685	1.4302666219207392e-4	increasing	static	diverged	diverged
YHR148W	CC	-0.8658298240448985	0.0036908867722789613	decreasing	increasing	diverged	diverged
YHR149C	CC	0.22141897373365407	0.48371741081395714	increasing	decreasing	conserved	diverged
YHR152W	CC	0.102056722344606	0.7523712984435579	increasing	decreasing	conserved	diverged
YHR158C	CC	1.2206853946621312	8.811610312298797e-9	static	static	diverged	conserved
YHR161C	CC	1.5195520625113648	1.683677053172553e-9	increasing	increasing	diverged	conserved
YHR162W	CC	-0.39689600058024394	2.4968492855514485e-4	decreasing	decreasing	conserved	conserved
YHR163W	CC	-0.10873266443755056	0.46146831238756225	increasing	increasing	conserved	conserved
YHR164C	CC	0.6901162828778349	0.01890864225715388	increasing	increasing	diverged	conserved
YHR165C	CC	-0.5155485391435902	0.021564994159145527	decreasing	increasing	conserved	diverged
YHR169W	CC	-1.3963228304981907	8.622944170073635e-5	decreasing	increasing	diverged	diverged
YHR170W	CC	0.1311995426065626	0.5737515995440052	decreasing	increasing	conserved	diverged
YHR174W	CC	0.3421829026636656	6.473738241176336e-9	decreasing	increasing	conserved	diverged
YHR175W	CC	1.433356088274985	9.604665770679434e-14	increasing	static	diverged	diverged
YHR179W	CC	0.42048015158269636	0.0321237431597497	decreasing	increasing	conserved	diverged
YHR181W	CC	1.155845326694177	2.1281162361031536e-5	increasing	increasing	diverged	conserved
YHR183W	CC	-0.09081962490141836	0.627672624974297	increasing	increasing	conserved	conserved
YHR186C	CC	-0.15152497797331274	0.6339030544457392	increasing	decreasing	conserved	diverged
YHR187W	CC	-0.7404481264046516	1.2953617101098738e-5	increasing	increasing	diverged	conserved
YHR188C	CC	1.1827652446075805	5.374566037575946e-21	static	static	diverged	conserved
YHR190W	CC	-0.05503115579438599	0.628059347204899	increasing	increasing	conserved	conserved
YHR191C	CC	-0.05115493928468108	0.8851801168516477	increasing	increasing	conserved	conserved
YHR192W	CC	0.30394258045183054	0.24616259303562302	decreasing	increasing	conserved	diverged
YHR193C	CC	-0.23932701157927305	0.0010480595557055415	decreasing	decreasing	conserved	conserved
YHR195W	CC	1.0741030282090616	0.0022854122746358554	increasing	decreasing	diverged	diverged
YHR196W	CC	-0.3071394922107485	0.1607327641444636	decreasing	decreasing	conserved	conserved
YHR197W	CC	-0.632089921998622	0.013848412671447268	decreasing	increasing	diverged	diverged
YHR198C	CC	-0.1425912769467057	0.7160516174765097	increasing	static	conserved	diverged
YHR199C	CC	-0.11479046548161145	0.4627752816579178	increasing	decreasing	conserved	diverged
YHR200W	CC	0.43021566986976967	0.0011321194321878949	increasing	increasing	conserved	conserved
YHR201C	CC	-0.050914370581165026	0.8432826659066037	increasing	static	conserved	diverged
YHR202W	CC	0.6439391114594097	0.03423964156736038	increasing	increasing	diverged	conserved
YHR203C	CC	-0.10210963548331889	0.20854021319130056	decreasing	decreasing	biased	conserved
YHR204W	CC	-0.0644902444650776	0.8596797975622745	decreasing	increasing	conserved	diverged
YHR205W	CC	-1.2035427486310648	1.351104197914274e-4	increasing	static	diverged	diverged
YHR206W	CC	0.11789335238148121	0.723133020899417	decreasing	decreasing	conserved	conserved
YHR208W	CC	-0.6595118880470723	4.386082097178429e-8	decreasing	increasing	diverged	diverged
YAR071W/YHR215W	CC	10.312281210370692	4.170298312862055e-81	increasing	increasing	biased	conserved
YIL162W	CC	-3.205616986213626	1.8229566512017207e-19	increasing	decreasing	diverged	diverged
YIL159W	CC	0.14362564775896652	0.6742666244744637	static	decreasing	conserved	diverged
YIL158W	CC	-0.15908276602776636	0.6955194559689487	decreasing	decreasing	conserved	conserved
YIL157C	CC	0.007479259409909405	0.9778273848250355	increasing	increasing	conserved	conserved
YIL156W	CC	-0.7018154493508876	0.0776500388924727	increasing	increasing	conserved	conserved
YIL155C	CC	2.590643490555907	4.238544258418708e-9	increasing	increasing	diverged	conserved
YIL154C	CC	0.7807889504887513	1.8041950625130658e-6	increasing	increasing	diverged	conserved
YIL153W	CC	1.0261438543243708	8.055916764387038e-5	increasing	increasing	diverged	conserved
YIL152W	CC	0.3616820524340647	0.17431333628777623	increasing	increasing	conserved	conserved
YIL151C	CC	0.49818244774422027	0.06355138269316468	static	increasing	conserved	diverged
YIL149C	CC	0.7468162577355895	0.0011743166007382637	decreasing	decreasing	diverged	conserved
YIL147C	CC	0.36254118250576634	0.03404030590577792	static	increasing	conserved	diverged
YIL145C	CC	-0.19855864685783176	0.3645053105670074	decreasing	increasing	conserved	diverged
YIL144W	CC	-0.3654126793277498	0.2255387990339357	increasing	static	biased	diverged
YIL143C	CC	-1.2429600908721399	2.1443700397501334e-16	increasing	increasing	diverged	conserved
YIL142W	CC	-0.41537884508783346	8.405445077746773e-6	decreasing	increasing	conserved	diverged
YIL138C	CC	0.49932864588903464	7.541886434584038e-4	increasing	static	conserved	diverged
YIL137C	CC	-0.021897514690976883	0.9198396668942961	increasing	decreasing	conserved	diverged
YIL136W	CC	0.8574335191709794	0.0033065599666552464	increasing	increasing	diverged	conserved
YIL135C	CC	0.3077152492933837	0.20218444242505426	increasing	static	conserved	diverged
YIL134W	CC	-0.7273309732318824	0.04777251220255707	decreasing	decreasing	diverged	conserved
YIL133C	CC	-0.19009305992179323	0.016114536145402848	decreasing	decreasing	conserved	conserved
YIL131C	CC	0.5696615133939694	0.10092956370832164	increasing	increasing	conserved	conserved
YIL130W	CC	0.5405159554723148	0.03431989352250043	decreasing	increasing	conserved	diverged
YIL129C	CC	1.0690496761949124	1.9657084304473155e-6	increasing	increasing	diverged	conserved
YIL128W	CC	-0.6947672342032698	0.003093003322800549	decreasing	decreasing	diverged	conserved
YIL127C	CC	-0.4098255902384854	0.2400422241652562	decreasing	increasing	conserved	diverged
YIL126W	CC	0.11576600014189044	0.6077894995278881	decreasing	increasing	conserved	diverged
YIL125W	CC	-0.17648502382838277	0.32334118367452114	increasing	static	conserved	diverged
YIL124W	CC	0.6140632964879787	3.3310538295869065e-5	increasing	increasing	diverged	conserved
YIL123W	CC	0.9360542822147362	4.333459270573117e-13	increasing	increasing	diverged	conserved
YIL118W	CC	0.5224659650958616	0.006632430644944981	decreasing	decreasing	conserved	conserved
YIL116W	CC	-0.3025414545042035	0.17066734615914692	increasing	increasing	conserved	conserved
YIL115C	CC	0.3016435643567659	0.15270836685457745	decreasing	increasing	conserved	diverged
YIL112W	CC	0.6083121968040612	0.042034934535347054	increasing	increasing	diverged	conserved
YIL111W	CC	4.066664125055737	2.1891893311870106e-21	increasing	increasing	biased	conserved
YIL110W	CC	0.9862833226724754	5.485834654938812e-5	increasing	decreasing	diverged	diverged
YIL109C	CC	-0.019850775557616985	0.9319534942939574	static	increasing	conserved	diverged
YIL108W	CC	-0.6656014017929068	0.07968801810502361	increasing	increasing	conserved	conserved
YIL107C	CC	1.5590213689502024	1.409118301044379e-7	increasing	decreasing	diverged	diverged
YIL106W	CC	-0.2525883566421158	0.5299202917186251	increasing	static	conserved	diverged
YIL105C	CC	0.35097042620867125	0.25970422662638465	increasing	decreasing	conserved	diverged
YIL104C	CC	-0.5172135303445777	0.02947109981998362	increasing	decreasing	conserved	diverged
YIL103W	CC	-0.7618949234546922	0.06678690700039286	increasing	increasing	conserved	conserved
YIL098C	CC	0.11622784801983203	0.6984081217124057	increasing	static	conserved	diverged
YIL096C	CC	-0.10684573227172901	0.8390806577768791	increasing	increasing	conserved	conserved
YIL095W	CC	-0.716658100125917	0.016162557144159068	increasing	increasing	diverged	conserved
YIL094C	CC	2.973138480122741	1.0007621172278463e-63	increasing	increasing	diverged	conserved
YIL093C	CC	-0.6607463281255063	0.019585840027964617	increasing	increasing	diverged	conserved
YIL091C	CC	-0.581338970161889	0.009542240877572886	decreasing	decreasing	conserved	conserved
YIL090W	CC	-0.5315565314848698	4.381278487332892e-4	static	increasing	conserved	diverged
YLR036C/YIL089W	CC	2.289899578970576	3.275108192106281e-8	static	increasing	diverged	diverged
YIL088C	CC	1.5446954156185768	1.9230741470670633e-28	increasing	increasing	diverged	conserved
YIL085C	CC	-0.3675983272895335	0.07845572008372886	decreasing	increasing	conserved	diverged
YIL083C	CC	0.5856991167156416	0.07092665134681711	increasing	increasing	conserved	conserved
YIL079C	CC	-0.8749451850150449	0.0077006877941109865	decreasing	increasing	diverged	diverged
YIL078W	CC	-0.21249612396948897	0.02521561128077375	decreasing	increasing	conserved	diverged
YIL077C	CC	-0.8687144759979842	5.226836756315467e-4	increasing	decreasing	diverged	diverged
YIL076W	CC	-0.0860239655994202	0.5750939714037151	decreasing	decreasing	conserved	conserved
YIL075C	CC	0.07804568568613812	0.4528634779055423	increasing	increasing	conserved	conserved
YIL074C	CC	0.41957453697788555	0.0032298946877434152	increasing	decreasing	conserved	diverged
YIL070C	CC	-1.0070853856311435	1.609315003205781e-6	increasing	increasing	diverged	conserved
YIL069C	CC	0.005427888574656008	0.9668641393737412	decreasing	decreasing	conserved	conserved
YIL068C	CC	0.20163477037534053	0.47041958414138885	increasing	static	conserved	diverged
YIL067C	CC	0.8280242412348712	5.113216689233721e-4	decreasing	static	diverged	diverged
YIL065C	CC	0.6976795914393396	1.0973861759448208e-4	increasing	increasing	diverged	conserved
YIL064W	CC	0.35234587734046585	0.18040404788727296	decreasing	increasing	conserved	diverged
YIL063C	CC	0.46978383181036726	0.0018153881831471871	decreasing	increasing	conserved	diverged
YIL062C	CC	-0.055399109900468244	0.7721625393041774	increasing	increasing	conserved	conserved
YIL056W	CC	0.21970039084595222	0.6057814978326869	increasing	decreasing	conserved	diverged
YIL053W	CC	0.013567608283126628	0.9326086363541124	decreasing	increasing	conserved	diverged
YIL051C	CC	1.1200818884183767	9.406566520405165e-28	increasing	increasing	diverged	conserved
YIL050W	CC	1.2431765851305905	5.418088046889849e-4	decreasing	decreasing	diverged	conserved
YIL049W	CC	0.7345836274474792	0.02299115344760392	increasing	increasing	diverged	conserved
YIL047C	CC	-0.3194796776995421	0.245018245272769	decreasing	static	conserved	diverged
YIL046W	CC	-0.5364864043908492	8.928370444910875e-4	static	increasing	conserved	diverged
YIL044C	CC	-0.382162197854247	0.3874438659752377	increasing	increasing	conserved	conserved
YIL043C	CC	0.42237101263251237	0.0010219983191345832	decreasing	increasing	conserved	diverged
YIL041W	CC	0.7533124229056759	9.648376153853067e-21	increasing	increasing	diverged	conserved
YIL040W	CC	0.6768334116088639	0.0013483017973880604	increasing	static	diverged	diverged
YIL039W	CC	0.2390813636721225	0.09142153138669483	decreasing	decreasing	conserved	conserved
YIL038C	CC	-0.3241475911343121	0.16937958605144018	increasing	decreasing	conserved	diverged
YIL036W	CC	0.15436371004247298	0.48664102278729965	static	increasing	conserved	diverged
YIL035C	CC	0.63321490354019	8.325603982196571e-4	decreasing	increasing	diverged	diverged
YIL034C	CC	0.11229171646135319	0.47991827405427206	increasing	increasing	conserved	conserved
YIL033C	CC	0.08421487966721244	0.5608977987618098	increasing	increasing	conserved	conserved
YIL030C	CC	0.3039865217836219	0.047484835801582935	increasing	increasing	conserved	conserved
YIL027C	CC	0.6120383117117932	1.8446608334125278e-4	decreasing	decreasing	diverged	conserved
YIL026C	CC	1.0523821791398114	1.1448290557317167e-8	increasing	static	diverged	diverged
YIL023C	CC	-0.3392257870475418	0.11536979345493587	static	increasing	conserved	diverged
YIL022W	CC	0.0030281147407705492	0.9884120654656336	decreasing	increasing	conserved	diverged
YIL021W	CC	0.22315606970994425	0.33769582583556873	decreasing	increasing	conserved	diverged
YIL019W	CC	-0.0531191263213239	0.9144079790061854	decreasing	increasing	conserved	diverged
YIL018W	CC	-0.45688011706708376	1.392818766818945e-6	decreasing	decreasing	conserved	conserved
YIL017C	CC	0.39691908513142693	0.20843503528830842	increasing	increasing	conserved	conserved
YIL016W	CC	0.9747489212890225	6.139624374354877e-11	increasing	increasing	diverged	conserved
YIL010W	CC	0.5322394594240658	0.0020774587699000477	increasing	increasing	conserved	conserved
YIL009W	CC	1.1037506085967173	1.4509347747627724e-4	decreasing	increasing	diverged	diverged
YIL008W	CC	0.38757853836662676	0.008115337277855607	increasing	increasing	conserved	conserved
YIL007C	CC	0.03224245911879796	0.9183351738281487	increasing	increasing	conserved	conserved
YIL005W	CC	0.9220054920294386	3.283323571564479e-4	decreasing	increasing	diverged	diverged
YIL003W	CC	-0.5884844615137506	0.029260931138328162	decreasing	increasing	diverged	diverged
YIL002W-A	CC	-0.12846047902023047	0.5544432102033315	decreasing	increasing	conserved	diverged
YIL002C	CC	0.39614718504871593	0.21180590731450807	decreasing	static	conserved	diverged
YIR001C	CC	0.6504316914160164	0.03927199695982588	increasing	static	diverged	diverged
YIR003W	CC	0.6827474614185955	8.032588528419131e-4	increasing	increasing	diverged	conserved
YIR004W	CC	0.27049760057862593	0.26254614043927393	increasing	static	conserved	diverged
YIR006C	CC	-0.4903382671166698	4.033274225117854e-5	decreasing	decreasing	conserved	conserved
YIR008C	CC	-0.8042157399073331	0.0021170267303952757	increasing	increasing	diverged	conserved
YIR009W	CC	0.6030464329736819	0.012589143916172166	increasing	increasing	diverged	conserved
YIR011C	CC	-0.6842874083475224	0.004529881391505647	static	decreasing	diverged	diverged
YIR012W	CC	-0.6607911752349838	1.0881358091950752e-7	decreasing	increasing	diverged	diverged
YIR016W	CC	0.8096149363142295	0.0010333328688173816	increasing	static	diverged	diverged
YIR022W	CC	0.3263207951645609	0.01703259806568685	increasing	increasing	conserved	conserved
YIR023W	CC	1.052202503126276	2.4426059372306116e-4	increasing	static	diverged	diverged
YIR026C	CC	0.14903422417519996	0.6490149484539858	decreasing	increasing	conserved	diverged
YIR033W	CC	0.5583505509586624	0.037757885751558674	increasing	increasing	conserved	conserved
YIR034C	CC	1.6667165734515603	1.5194500425711639e-5	increasing	increasing	diverged	conserved
YIR035C	CC	-2.7094190685464916	1.4508165491483682e-28	increasing	increasing	diverged	conserved
YIR036C	CC	-0.005728691173740967	0.9820936831996242	increasing	increasing	conserved	conserved
YIR037W	CC	0.6620935451316372	8.189198742531328e-8	increasing	increasing	diverged	conserved
YIR038C	CC	-0.367598543248058	0.09179496726672697	increasing	increasing	conserved	conserved
YJL217W	CC	3.209591075923247	1.0628253831802337e-23	increasing	increasing	diverged	conserved
YJL212C	CC	0.2535104325854332	0.3884721186881556	decreasing	increasing	conserved	diverged
YJL210W	CC	0.6597801007387541	0.01943682776148042	increasing	decreasing	diverged	diverged
YJL208C	CC	-1.3389919145253741	2.301760702004633e-17	decreasing	increasing	diverged	diverged
YJL207C	CC	0.15698066774668923	0.612409665491302	decreasing	increasing	conserved	diverged
YJL206C	CC	0.8645801487290091	0.004063378759953154	decreasing	static	diverged	diverged
YJL201W	CC	0.4456804447602351	0.10853845481414745	increasing	static	conserved	diverged
YJL200C	CC	1.5236103933071208	5.219783560915324e-11	increasing	increasing	diverged	conserved
YJL198W	CC	-0.45415102976959115	0.08377718850667483	decreasing	increasing	conserved	diverged
YJL197W	CC	0.31660637087884597	0.20969629159316258	static	static	conserved	conserved
YJL196C	CC	1.6003555316987501	4.028446267610098e-19	increasing	increasing	diverged	conserved
YJL192C	CC	0.6706740266570329	6.621091295211358e-6	increasing	decreasing	diverged	diverged
YJL190C	CC	-0.1702418168283485	0.019418341237051225	decreasing	decreasing	conserved	conserved
YJL189W	CC	-0.334637821751578	7.380521406752025e-6	decreasing	decreasing	conserved	conserved
YJL187C	CC	-0.3161339592095385	0.22270979765546706	increasing	static	conserved	diverged
YJL186W	CC	0.239627350356154	0.0917087465189089	decreasing	static	conserved	diverged
YJL184W	CC	-0.21145382234142712	0.220607867772619	increasing	increasing	conserved	conserved
YJL183W	CC	0.6348948311529465	0.0017828460320736782	decreasing	increasing	diverged	diverged
YJL180C	CC	-1.1183756735158301	8.884622618337723e-4	decreasing	static	diverged	diverged
YJL179W	CC	-0.17523424376249938	0.4183457746806053	increasing	static	conserved	diverged
YJL178C	CC	0.7060604182215833	6.1014495294796e-7	decreasing	decreasing	diverged	conserved
YJL177W	CC	-0.6437478035757931	6.3585468751653424e-12	decreasing	decreasing	diverged	conserved
YJL176C	CC	0.6775538470498785	0.006173453269460856	decreasing	decreasing	diverged	conserved
YJL174W	CC	0.698694801372511	2.9366554152103456e-12	increasing	increasing	diverged	conserved
YJL173C	CC	0.9860784319563013	9.22684456126961e-8	increasing	increasing	diverged	conserved
YJL172W	CC	0.8002781093685584	1.8115216477182063e-4	increasing	static	diverged	diverged
YJL171C	CC	-1.262341126612786	3.424954116803072e-7	increasing	decreasing	diverged	diverged
YJL168C	CC	0.30542323419445955	0.28122234710245886	decreasing	decreasing	conserved	conserved
YJL167W	CC	-0.5408978009186005	1.3575210566084336e-12	increasing	increasing	conserved	conserved
YJL166W	CC	-1.3310895342034883	2.812754477093032e-25	increasing	decreasing	diverged	diverged
YJL165C	CC	0.08276413961773625	0.7949547625519695	increasing	decreasing	conserved	diverged
YJL164C	CC	-0.16394924126908328	0.5454259146594493	increasing	increasing	conserved	conserved
YJL163C	CC	0.7811614339671938	0.06357643320121739	increasing	increasing	conserved	conserved
YJL159W	CC	-0.03695277225393132	0.9046448096477611	increasing	decreasing	conserved	diverged
YJL158C	CC	-0.524908612517751	8.472110881875732e-8	increasing	decreasing	conserved	diverged
YJL155C	CC	0.44041028832917367	0.2308639216768482	increasing	increasing	conserved	conserved
YJL154C	CC	-0.10346122280010306	0.6774152712693324	increasing	increasing	conserved	conserved
YJL151C	CC	0.9634269882241867	1.2225648860492357e-12	increasing	decreasing	diverged	diverged
YJL149W	CC	0.4315965269113497	0.223139839828857	static	increasing	conserved	diverged
YJL148W	CC	-0.7450701324734174	4.008027699265402e-5	decreasing	increasing	diverged	diverged
YJL145W	CC	0.8521170463588458	8.024713964314954e-6	increasing	increasing	diverged	conserved
YJL144W	CC	-0.6819632381977438	0.17318563147056917	decreasing	increasing	conserved	diverged
YJL143W	CC	0.0025464145050871387	0.9894765798297125	increasing	increasing	conserved	conserved
YJL141C	CC	0.024211599483888242	0.9648563228258764	increasing	decreasing	conserved	diverged
YJL140W	CC	0.27075674938932087	0.0573889729671535	increasing	decreasing	conserved	diverged
YJL138C	CC	0.13874075731481378	0.2810787088972491	decreasing	decreasing	conserved	conserved
YJL134W	CC	0.38992874056827587	0.04474736282884427	decreasing	increasing	conserved	diverged
YJL133C-A	CC	1.589707938788156	2.0294062491644103e-7	increasing	increasing	diverged	conserved
YJL133W	CC	-0.3079799543277377	0.3651700633331584	decreasing	decreasing	conserved	conserved
YJL130C	CC	0.9619166940863243	1.2331531341028598e-6	decreasing	decreasing	diverged	conserved
YJL129C	CC	0.23998420396068956	0.18614610495666786	static	increasing	conserved	diverged
YJL128C	CC	0.006126616041836929	0.9806791076846986	static	increasing	conserved	diverged
YJL127C-B	CC	1.891652350069883	3.7915306249382795e-24	increasing	increasing	diverged	conserved
YJL125C	CC	-0.7468650447898412	0.018753083196109972	increasing	increasing	diverged	conserved
YJL124C	CC	-0.03167648346992839	0.8520240320852963	decreasing	increasing	conserved	diverged
YJL123C	CC	0.8683131084986402	7.441054099575316e-10	increasing	increasing	diverged	conserved
YJL122W	CC	-0.9865825963264355	7.810817520796285e-6	decreasing	decreasing	diverged	conserved
YJL121C	CC	-0.4421274435443743	0.003970635507568825	increasing	static	conserved	diverged
YJL117W	CC	1.5517117226068065	1.9644124526515995e-24	static	increasing	diverged	diverged
YJL115W	CC	0.2458950694558991	0.24822076261686726	increasing	increasing	conserved	conserved
YJL112W	CC	-0.06935657453689363	0.7869489600780889	static	increasing	conserved	diverged
YJL111W	CC	-0.08449421590683455	0.44785864692018573	decreasing	increasing	conserved	diverged
YJL110C	CC	0.36206057440114126	0.18464451546004834	decreasing	static	conserved	diverged
YJL109C	CC	-0.7386457200963326	2.2711758250977946e-5	increasing	increasing	diverged	conserved
YJL104W	CC	0.48939790608891726	0.0020566440511538826	increasing	static	conserved	diverged
YJL102W	CC	-0.46500238806337924	0.16790520970369555	increasing	increasing	conserved	conserved
YJL101C	CC	-1.2600921695640315	3.5287138503461287e-10	increasing	increasing	diverged	conserved
YJL100W	CC	-0.8503950850703117	0.0017007135153712836	increasing	increasing	diverged	conserved
YJL098W	CC	0.1878072210924261	0.6778211172970372	decreasing	increasing	conserved	diverged
YJL097W	CC	0.34141553542690634	0.08080711605953166	increasing	increasing	conserved	conserved
YJL096W	CC	-0.22085900800775038	0.25180266440708027	increasing	increasing	conserved	conserved
YJL095W	CC	0.9225195730568682	1.8302390452173145e-4	increasing	static	diverged	diverged
YJL094C	CC	0.3703674034587187	0.11571334546692241	increasing	static	conserved	diverged
YJL093C	CC	1.598273057226651	1.3818250190469213e-5	increasing	increasing	diverged	conserved
YJL091C	CC	0.286718857945156	0.506656962120131	increasing	increasing	conserved	conserved
YJL090C	CC	0.8809113044245698	0.01573978563399832	increasing	static	diverged	diverged
YJL088W	CC	-0.5553589933204551	0.19522113290791493	increasing	increasing	biased	conserved
YJL087C	CC	-1.5613585096830314	8.05988613573223e-6	increasing	increasing	diverged	conserved
YJL085W	CC	-0.043362154113122386	0.8850880689201648	increasing	increasing	conserved	conserved
YJL084C	CC	0.642908065673248	0.09731498239158153	increasing	increasing	conserved	conserved
YJL081C	CC	0.5235027775506005	0.004024048268827244	decreasing	increasing	conserved	diverged
YJL080C	CC	-0.01016958853480632	0.9300949346674938	decreasing	decreasing	conserved	conserved
YJL079C	CC	2.868215263356829	1.1625820647901828e-15	increasing	increasing	diverged	conserved
YJL076W	CC	-0.4359577489586071	0.037457598041228835	decreasing	decreasing	conserved	conserved
YJL074C	CC	1.111213475511249	1.900917461112331e-4	increasing	increasing	diverged	conserved
YJL073W	CC	-0.9805199289589849	7.264173196615466e-4	increasing	increasing	diverged	conserved
YJL070C	CC	0.10503770974870233	0.7742583415869485	increasing	increasing	conserved	conserved
YJL069C	CC	-1.1385912522558028	2.2037668666206203e-4	decreasing	increasing	diverged	diverged
YJL068C	CC	0.2575911366952602	0.32668575205939604	increasing	increasing	conserved	conserved
YJL066C	CC	0.2827699405133432	0.36883132264932006	increasing	increasing	conserved	conserved
YJL065C	CC	-0.4228268287927167	0.18198694272381669	increasing	increasing	conserved	conserved
YJL063C	CC	-0.22701472222367708	0.3038692299598898	increasing	increasing	conserved	conserved
YJL062W-A	CC	-0.06634341722559442	0.675115255650438	increasing	static	conserved	diverged
YJL062W	CC	1.0800570926063893	2.655680416065332e-5	increasing	static	diverged	diverged
YJL061W	CC	0.8312668443341699	0.0010118991743679417	decreasing	increasing	diverged	diverged
YJL060W	CC	0.3945998529843308	0.19918529208448557	increasing	increasing	conserved	conserved
YJL055W	CC	1.5116223129679698	1.2322106184162733e-18	increasing	increasing	diverged	conserved
YJL054W	CC	-0.46198470914584994	0.005824219637233964	decreasing	increasing	conserved	diverged
YJL053W	CC	0.3641820587457038	0.19445807215099992	decreasing	increasing	conserved	diverged
YJL052W	CC	1.8569525525202066	6.936416114775818e-6	increasing	increasing	biased	conserved
YJL051W	CC	-0.6969174283912243	0.12891378580105858	decreasing	decreasing	conserved	conserved
YJL050W	CC	0.15591850394789422	0.4649219309572593	decreasing	increasing	conserved	diverged
YJL049W	CC	0.909956162206464	0.02169253689605321	increasing	increasing	diverged	conserved
YJL048C	CC	-0.37175333835232177	0.4741623677197324	increasing	decreasing	conserved	diverged
YJL046W	CC	-0.4693259434889152	0.30210284951732397	increasing	increasing	conserved	conserved
YJL044C	CC	1.04501705030248	1.4297380222740524e-9	decreasing	increasing	diverged	diverged
YJL042W	CC	-0.820585319614415	6.527883870705023e-4	increasing	increasing	diverged	conserved
YJL039C	CC	-0.22552813915226097	0.32942200672536426	increasing	static	conserved	diverged
YJL036W	CC	-0.48138129582233014	0.036355914023983436	static	increasing	conserved	diverged
YJL034W	CC	-1.095717841996075	9.363891543734157e-7	increasing	increasing	diverged	conserved
YJL033W	CC	-0.11671045515877983	0.7213616878751073	decreasing	increasing	conserved	diverged
YJL031C	CC	-0.19936518503361436	0.44971576270489255	increasing	increasing	conserved	conserved
YJL030W	CC	0.8816224602811269	9.037318326889087e-7	static	increasing	diverged	diverged
YJL029C	CC	0.685454519653389	9.729467544441571e-4	increasing	static	diverged	diverged
YJL026W	CC	-0.2377429211350532	0.22949598316525846	increasing	increasing	conserved	conserved
YJL024C	CC	-0.5567927493786119	0.03581529174899739	decreasing	static	conserved	diverged
YJL016W	CC	2.01340187672647	7.588027223682903e-16	increasing	static	diverged	diverged
YJL014W	CC	-0.1226475089775643	0.3954721003630751	increasing	static	conserved	diverged
YJL012C	CC	2.6971534369415875	6.719758749177998e-115	increasing	static	diverged	diverged
YJL011C	CC	-0.8346248576344795	2.429007386294471e-5	static	increasing	diverged	diverged
YJL010C	CC	0.18942707464452463	0.5806832479114392	decreasing	increasing	conserved	diverged
YJL008C	CC	-0.06459875112718837	0.5964498776530067	decreasing	static	conserved	diverged
YJL005W	CC	-0.17625456397526232	0.4303537554482192	decreasing	decreasing	conserved	conserved
YJL004C	CC	0.4496779684355236	0.12099091934029839	increasing	increasing	conserved	conserved
YJL003W	CC	-0.408940870493653	0.03659545411773184	increasing	increasing	conserved	conserved
YJL002C	CC	0.6558658832879174	6.7461446013511485e-6	decreasing	increasing	diverged	diverged
YJL001W	CC	-0.30826937332166077	0.007789509935011936	increasing	increasing	conserved	conserved
YJR001W	CC	0.6527533258870445	3.228196437926526e-5	increasing	static	diverged	diverged
YJR002W	CC	-0.5654119732768416	0.00300853944648667	decreasing	increasing	conserved	diverged
YJR003C	CC	-1.9018934003834196	2.2471277413179262e-29	increasing	increasing	diverged	conserved
YJR005W	CC	-0.5934581356648755	0.015501762244980292	static	decreasing	diverged	diverged
YJR006W	CC	-0.18376995106337013	0.46775048878837766	increasing	increasing	conserved	conserved
YJR007W	CC	-0.3710884871968121	7.211834279967484e-5	decreasing	static	conserved	diverged
YJR008W	CC	-0.3154365375369851	0.2369413821591816	increasing	increasing	conserved	conserved
YJR009C	CC	-1.08683589972683	2.9047752440361744e-20	increasing	increasing	diverged	conserved
YJR010C-A	CC	-1.2377216709478478	0.0012031025661291648	increasing	increasing	diverged	conserved
YJR012C	CC	-0.6209246843020494	0.015031789512064086	increasing	increasing	diverged	conserved
YJR013W	CC	0.7446680319986265	0.004476486290416737	increasing	decreasing	diverged	diverged
YJR014W	CC	0.3654834616249221	0.0012142087374981112	decreasing	static	conserved	diverged
YJR015W	CC	4.259507272072342	7.002174553957095e-22	increasing	decreasing	diverged	diverged
YJR016C	CC	0.9579186036928272	2.4985665444300757e-18	decreasing	static	diverged	diverged
YJR017C	CC	0.3752945805889538	0.014200393647943822	increasing	increasing	conserved	conserved
YJR019C	CC	-0.6823328681769011	0.035012025434046794	increasing	increasing	diverged	conserved
YJR022W	CC	-0.8112667270409257	0.016314769781260955	increasing	increasing	diverged	conserved
YJR024C	CC	0.741492474862132	1.1308532004451187e-6	static	static	diverged	conserved
YJR025C	CC	1.7269404262842287	2.34773230611731e-12	increasing	increasing	diverged	conserved
YJR032W	CC	0.8043993500069424	5.290755011886501e-4	increasing	increasing	diverged	conserved
YJR033C	CC	-0.5944998884102652	0.056951417982358504	increasing	static	conserved	diverged
YJR034W	CC	0.39840187261310955	0.23722576193584413	increasing	decreasing	conserved	diverged
YJR040W	CC	0.4024739327110012	0.09760778439023024	increasing	decreasing	conserved	diverged
YJR041C	CC	-0.9189427661524603	0.006473316532281947	decreasing	increasing	diverged	diverged
YJR042W	CC	-0.5726959133735244	0.002999548331787341	increasing	increasing	conserved	conserved
YJR043C	CC	-0.33597995072225706	0.28781506141724145	decreasing	increasing	conserved	diverged
YJR044C	CC	0.5840844699902031	4.322254168206308e-5	increasing	increasing	conserved	conserved
YJR045C	CC	-0.6734871483524985	8.735265960707752e-12	increasing	increasing	diverged	conserved
YJR046W	CC	1.1702304224223328	2.6480098379023455e-8	increasing	increasing	diverged	conserved
YJR048W	CC	-2.8904957948711867	4.520454076003451e-63	increasing	decreasing	biased	diverged
YJR049C	CC	0.4800419335385442	0.0028390804024450325	static	increasing	conserved	diverged
YJR050W	CC	-0.9664157594656502	8.35676160096133e-5	increasing	static	diverged	diverged
YJR051W	CC	1.0670526294151155	3.752450375045372e-5	increasing	increasing	diverged	conserved
YJR054W	CC	-1.23758398954153	5.4241726860852074e-8	decreasing	increasing	diverged	diverged
YJR057W	CC	-0.904240185890779	1.2505336861770838e-4	increasing	increasing	diverged	conserved
YJR058C	CC	0.680125982045751	7.847734827679929e-4	increasing	increasing	diverged	conserved
YJR059W	CC	1.0462452633701	3.01662713606301e-7	decreasing	decreasing	diverged	conserved
YJR063W	CC	-1.1995191920132946	1.9057114288729834e-10	decreasing	increasing	diverged	diverged
YJR064W	CC	-0.2605316054723736	0.02626671379848352	decreasing	increasing	conserved	diverged
YJR065C	CC	0.11083246317960371	0.4381833895827411	increasing	static	conserved	diverged
YJR066W	CC	-0.22152895563658212	0.5987054286341558	increasing	increasing	conserved	conserved
YJR067C	CC	-0.08466796958079989	0.8296677779129896	increasing	increasing	conserved	conserved
YJR068W	CC	0.31042845957323295	0.11898293573237735	increasing	increasing	conserved	conserved
YJR069C	CC	-0.9683993235326649	6.851830722927381e-10	decreasing	static	diverged	diverged
YJR070C	CC	-0.4076923269872439	0.017004571794468817	decreasing	decreasing	conserved	conserved
YJR072C	CC	-0.19087879854153694	0.208796338463003	increasing	increasing	conserved	conserved
YJR073C	CC	1.357085644362998	8.62874579379245e-8	increasing	increasing	diverged	conserved
YJR074W	CC	-0.2954864117051414	0.34411495329513814	increasing	increasing	conserved	conserved
YJR075W	CC	0.3801768694470888	0.06296992406789592	increasing	increasing	conserved	conserved
YJR076C	CC	-0.21173982493156013	0.45830492714779486	static	decreasing	conserved	diverged
YJR077C	CC	-0.41852185059028185	7.135674264809109e-4	increasing	decreasing	conserved	diverged
YJR080C	CC	0.19582794162571251	0.3446427392404933	static	increasing	conserved	diverged
YJR082C	CC	-0.4691553251291848	0.0674317910822275	increasing	increasing	conserved	conserved
YJR084W	CC	-0.14356507204528315	0.5865395895116786	increasing	static	conserved	diverged
YJR085C	CC	-0.44438537859202465	3.657970804064911e-4	increasing	increasing	conserved	conserved
YJR088C	CC	0.16852460297778785	0.4418762987757907	increasing	static	conserved	diverged
YJR090C	CC	-0.12024249312907594	0.682805525641142	increasing	increasing	conserved	conserved
YJR091C	CC	-0.02788283367872366	0.949066799189405	increasing	static	conserved	diverged
YJR092W	CC	0.29795390906122154	0.3496487534380225	decreasing	decreasing	conserved	conserved
YJR093C	CC	0.014092913754376032	0.9678909850269836	increasing	increasing	conserved	conserved
YJR094W-A	CC	-0.20641435406622333	0.014539413102099314	decreasing	decreasing	conserved	conserved
YJR096W	CC	2.9887461478799366	4.818005878842583e-8	increasing	increasing	biased	conserved
YJR099W	CC	1.0992486777743196	2.0856615736359173e-4	increasing	increasing	diverged	conserved
YJR101W	CC	0.13104301218666542	0.6187535501173543	increasing	increasing	conserved	conserved
YJR102C	CC	-0.7979503061794011	0.007272993180161603	increasing	increasing	diverged	conserved
YJR103W	CC	0.42261297185338226	0.08712692877889373	increasing	increasing	conserved	conserved
YJR104C	CC	0.8683614171872787	1.8064418924527917e-9	increasing	increasing	diverged	conserved
YJR105W	CC	1.5435823039535745	4.287654072421561e-148	decreasing	decreasing	diverged	conserved
YJR107W	CC	1.0311598369777886	0.0164581530564391	increasing	increasing	diverged	conserved
YJR109C	CC	0.3399923259037766	0.3851686961387157	increasing	increasing	conserved	conserved
YJR110W	CC	0.1354804420168553	0.8087025702213034	increasing	increasing	conserved	conserved
YJR111C	CC	0.1241431191585823	0.6990650051758724	increasing	decreasing	conserved	diverged
YJR113C	CC	-0.78655289776024	7.508826083596841e-11	static	increasing	diverged	diverged
YJR117W	CC	0.7188240331529799	3.751725472428124e-8	increasing	decreasing	diverged	diverged
YJR118C	CC	-0.1087713164085731	0.684640191389484	increasing	increasing	conserved	conserved
YJR121W	CC	-0.9701599720668861	1.934179856930059e-33	increasing	static	diverged	diverged
YJR122W	CC	-0.9527898137107191	3.9345662360100567e-4	increasing	increasing	diverged	conserved
YJR123W	CC	-0.09420797639510435	0.1322125575933063	decreasing	decreasing	conserved	conserved
YJR124C	CC	0.3801871453057735	0.15251783269488084	decreasing	decreasing	conserved	conserved
YJR125C	CC	1.3044349185592623	8.726266829574036e-20	increasing	increasing	diverged	conserved
YJR126C	CC	-0.04170558773184454	0.8631329970919819	increasing	increasing	conserved	conserved
YJR127C	CC	2.427147371251447	2.2109882305405885e-11	increasing	static	diverged	diverged
YJR131W	CC	-0.011127152720158797	0.9771726553518502	increasing	static	conserved	diverged
YJR133W	CC	0.16555273749879923	0.3339114619770744	increasing	increasing	conserved	conserved
YJR134C	CC	-0.07815685376853375	0.7710931307591539	decreasing	static	conserved	diverged
YJR135W-A	CC	0.18902100331855087	0.16638154138996578	increasing	static	conserved	diverged
YJR137C	CC	-0.20622830585359164	0.702341628826949	decreasing	increasing	conserved	diverged
YJR138W	CC	0.22482475361236434	0.5676894647196944	increasing	increasing	conserved	conserved
YJR139C	CC	0.07082530599535702	0.320685722201378	decreasing	increasing	conserved	diverged
YJR140C	CC	2.133147308410386	5.840304455118851e-7	increasing	increasing	diverged	conserved
YJR142W	CC	-0.40818650848789845	0.08012915403638574	increasing	increasing	conserved	conserved
YJR143C	CC	-0.05232016727419079	0.6205082950878217	increasing	static	conserved	diverged
YJR144W	CC	0.461155924957274	0.015388898939642173	decreasing	increasing	conserved	diverged
YJR145C	CC	-0.419920680843654	8.192847131497437e-12	decreasing	decreasing	conserved	conserved
YJR147W	CC	3.1039632109412767	6.877842148635322e-13	decreasing	increasing	diverged	diverged
YJR148W	CC	1.5670572616492606	5.041856457358989e-27	increasing	decreasing	diverged	diverged
YKL216W	CC	1.4338007894139952	1.75314022621384e-10	decreasing	increasing	diverged	diverged
YKL215C	CC	0.9972115368896615	0.005168585699309704	increasing	increasing	diverged	conserved
YKL214C	CC	1.1534335418053347	4.4560484074343825e-4	increasing	increasing	diverged	conserved
YKL213C	CC	-0.363204475647916	0.1330248062254652	increasing	increasing	conserved	conserved
YKL212W	CC	0.11615462533195003	0.43230801630040705	decreasing	static	conserved	diverged
YKL211C	CC	0.5869926836374922	1.489445917162969e-5	static	static	diverged	conserved
YKL210W	CC	1.1892472147901822	2.0521335858742176e-20	increasing	increasing	diverged	conserved
YKL207W	CC	0.582604726974605	3.04093994420452e-5	decreasing	increasing	conserved	diverged
YKL206C	CC	0.28173385047718735	0.4436609409673977	increasing	increasing	conserved	conserved
YKL205W	CC	-0.274617621100406	0.18243738405022383	increasing	static	conserved	diverged
YKL204W	CC	0.07062699499057422	0.7630735631880765	static	increasing	conserved	diverged
YKL203C	CC	1.6547008532403549	4.0464024177858096e-09	static	increasing	diverged	diverged
YKL201C	CC	-2.1862216104122805	3.9482547625773095e-26	increasing	decreasing	diverged	diverged
YKL198C	CC	0.2529251908233818	0.33364477952524707	static	increasing	conserved	diverged
YKL196C	CC	0.6593828990544827	7.450881189529422e-15	static	increasing	diverged	diverged
YKL195W	CC	-0.13336750209925108	0.5940480596632486	increasing	increasing	conserved	conserved
YKL194C	CC	-0.5645494998031314	0.030457521537535934	increasing	increasing	conserved	conserved
YKL193C	CC	0.37867541306444835	0.13682893023803047	increasing	increasing	conserved	conserved
YKL192C	CC	0.23402205840280105	0.044615937762423265	increasing	increasing	conserved	conserved
YKL191W	CC	0.12593547788109608	0.6659798767855195	increasing	increasing	conserved	conserved
YKL190W	CC	0.8720849914300571	1.9446018608559124e-14	increasing	increasing	diverged	conserved
YKL186C	CC	0.24306362214311766	0.3218105244458174	increasing	increasing	conserved	conserved
YKL185W	CC	0.4313442005953136	0.0674723306418313	decreasing	decreasing	conserved	conserved
YKL184W	CC	-1.0169918230638633	4.567687133641815e-8	decreasing	decreasing	diverged	conserved
YKL183W	CC	0.9811357422567423	7.038485863042058e-7	decreasing	decreasing	diverged	conserved
YKL182W	CC	0.18566609460666736	0.4537390443756815	increasing	decreasing	conserved	diverged
YKL181W	CC	-0.5179133234422584	8.063854982416545e-4	decreasing	decreasing	conserved	conserved
YKL180W	CC	-0.09255247545547474	0.27775597939619817	decreasing	decreasing	conserved	conserved
YKL179C	CC	0.42099990014371297	0.008431060524490613	static	static	conserved	conserved
YKL176C	CC	-0.5339493946050328	0.06961134125742482	increasing	increasing	conserved	conserved
YKL175W	CC	1.024739845576203	3.245103550698069e-7	increasing	increasing	diverged	conserved
YKL174C	CC	0.32151061583095186	0.18443107944926798	increasing	static	conserved	diverged
YKL173W	CC	0.3774973642179847	0.09395556168018925	increasing	increasing	conserved	conserved
YKL172W	CC	-0.6854925609751037	1.6002578655433466e-4	decreasing	decreasing	diverged	conserved
YKL170W	CC	-0.4571149659364632	0.07866385249545575	increasing	increasing	conserved	conserved
YKL167C	CC	-0.7459128844698049	0.0025775019656186175	static	increasing	diverged	diverged
YKL166C	CC	-0.2636146276155293	0.24445730646217792	increasing	static	conserved	diverged
YKL165C	CC	-0.2698315938709039	0.3875361926319127	increasing	increasing	conserved	conserved
YKL164C	CC	-0.2375346397588439	0.521013479443315	decreasing	decreasing	conserved	conserved
YKL160W	CC	-0.5137028579494746	3.0864554532541102e-9	increasing	static	conserved	diverged
YKL157W	CC	1.0017462077560022	1.0077044261296853e-10	increasing	increasing	diverged	conserved
YKL156W	CC	-0.3382144947754147	2.0583595713421403e-4	decreasing	decreasing	conserved	conserved
YKL155C	CC	-0.36510394549516173	0.2228619398816147	increasing	increasing	conserved	conserved
YKL154W	CC	-0.6384292495761228	0.0016706796391180191	increasing	decreasing	diverged	diverged
YKL152C	CC	0.4952074618740819	8.026043060536556e-12	increasing	increasing	conserved	conserved
YKL151C	CC	-0.25889899813036227	0.23728855621315692	increasing	static	conserved	diverged
YKL150W	CC	-1.5705097747043022	1.8387753024795187e-22	increasing	increasing	diverged	conserved
YKL148C	CC	-0.5898865143263584	0.06549623083588617	increasing	decreasing	conserved	diverged
YKL146W	CC	0.6915459819432939	1.322226907522484e-4	increasing	increasing	diverged	conserved
YKL145W	CC	0.36993696393025305	0.00170024882882836	increasing	increasing	conserved	conserved
YKL144C	CC	0.21291129028753444	0.5712012405250712	increasing	decreasing	conserved	diverged
YKL143W	CC	-0.5317139737253086	0.09485629249809967	decreasing	increasing	conserved	diverged
YKL142W	CC	1.1133077270824094	5.1677230894930266e-14	increasing	static	diverged	diverged
YKL141W	CC	-2.0123438604211294	1.6685314065982576e-33	increasing	decreasing	diverged	diverged
YKL140W	CC	1.2713036846607633	2.111819662990459e-8	decreasing	increasing	diverged	diverged
YKL139W	CC	-0.01806236434907502	0.9524183693177766	static	decreasing	conserved	diverged
YKL138C-A	CC	0.8210980371143455	3.2799088867929883e-4	increasing	increasing	diverged	conserved
YKL138C	CC	-0.5566258745042738	0.012874748553063283	increasing	static	conserved	diverged
YKL137W	CC	0.2860345718195411	0.2194159474608526	increasing	static	conserved	diverged
YKL135C	CC	-0.6210439864734003	1.425044649102257e-4	increasing	increasing	diverged	conserved
YKL134C	CC	0.05809123265127456	0.912691641522572	decreasing	increasing	conserved	diverged
YKL130C	CC	-0.06443725560745996	0.8459598598099246	increasing	increasing	conserved	conserved
YKL129C	CC	0.15520060193099475	0.48000484169091695	increasing	increasing	conserved	conserved
YKL128C	CC	2.386574979951127	2.4141559519558237e-27	decreasing	increasing	diverged	diverged
YKL127W	CC	-0.548023946542733	0.0169756926395648	increasing	increasing	conserved	conserved
YKL126W	CC	0.5449330240070832	5.481222092999208e-4	increasing	increasing	conserved	conserved
YKL125W	CC	-1.3170911123073785	1.432299937249588e-8	increasing	increasing	diverged	conserved
YKL122C	CC	0.1437902676706682	0.398675916305138	decreasing	decreasing	conserved	conserved
YKL120W	CC	0.9854357748531276	1.571132386381213e-5	increasing	increasing	diverged	conserved
YKL119C	CC	-0.47069435421242906	0.06036943301853103	increasing	increasing	conserved	conserved
YKL117W	CC	0.28688352156340124	0.0015682882432676546	increasing	increasing	conserved	conserved
YKL116C	CC	-0.2837003952219921	0.38256354117905916	decreasing	increasing	conserved	diverged
YKL114C	CC	0.9389633169093574	5.4253495352320607e-8	static	increasing	diverged	diverged
YKL113C	CC	0.4730554151850837	0.09695604427382767	increasing	decreasing	conserved	diverged
YKL112W	CC	-0.12355230782260258	0.6126590329153856	increasing	decreasing	conserved	diverged
YKL110C	CC	-0.47615300618996165	0.06764834124198928	increasing	increasing	conserved	conserved
YKL109W	CC	-1.2163329284473257	1.2331134510447296e-6	increasing	decreasing	diverged	diverged
YKL106W	CC	-1.9418989407164309	4.953074582297071e-12	static	increasing	diverged	diverged
YKL105C	CC	-0.13702679392740708	0.6968638008905242	increasing	increasing	conserved	conserved
YKL104C	CC	-0.8811227549171537	6.5903996508194836e-24	increasing	increasing	diverged	conserved
YKL103C	CC	1.026381015971157	8.604860390647686e-4	increasing	increasing	diverged	conserved
YKL101W	CC	0.3321219738112833	0.12042994798580632	increasing	increasing	conserved	conserved
YKL100C	CC	2.239445795895913	1.4796640452829888e-13	increasing	decreasing	diverged	diverged
YKL099C	CC	0.19470925855067225	0.4918207013964889	decreasing	decreasing	conserved	conserved
YKL098W	CC	-0.13116614401687246	0.7272389226883792	increasing	increasing	conserved	conserved
YKL096W-A	CC	0.10032482070004209	0.4666998775577481	decreasing	decreasing	conserved	conserved
YKL096W	CC	0.0278529584866421	0.9355919864338093	decreasing	decreasing	conserved	conserved
YKL094W	CC	0.21830550768654577	0.24312594065537618	decreasing	increasing	conserved	diverged
YKL091C	CC	0.8172567213031051	0.00263278349254521	increasing	static	diverged	diverged
YKL087C	CC	-0.8359268947714749	0.009109797123830005	increasing	increasing	diverged	conserved
YKL086W	CC	-0.305363543742019	0.5752612008885287	increasing	increasing	conserved	conserved
YKL085W	CC	0.3377515491084077	0.0938912715438503	increasing	decreasing	conserved	diverged
YKL084W	CC	4.603602019330435	6.81216602211774e-64	increasing	static	diverged	diverged
YKL082C	CC	0.2933999649176523	0.13170611681034614	decreasing	decreasing	conserved	conserved
YKL081W	CC	0.7956872611240444	1.5691240032694172e-22	decreasing	decreasing	diverged	conserved
YKL080W	CC	-0.4147705341833886	0.11926524145634151	decreasing	decreasing	conserved	conserved
YKL079W	CC	-0.4362593125204084	0.25495166784110285	increasing	decreasing	conserved	diverged
YKL077W	CC	1.1248113426263853	1.304359920948388e-17	decreasing	increasing	diverged	diverged
YKL075C	CC	0.9774452634587604	2.5162861282051173e-5	static	static	diverged	conserved
YKL074C	CC	-0.1549728128136479	0.6545355346825682	increasing	increasing	conserved	conserved
YKL073W	CC	-0.11274834185745433	0.7086458984732795	decreasing	increasing	conserved	diverged
YKL072W	CC	-0.049473597790471675	0.9207838108489307	decreasing	increasing	conserved	diverged
YKL069W	CC	0.7239718814316839	2.0182186657497696e-4	increasing	increasing	diverged	conserved
YKL068W-A	CC	-0.18355038739445942	0.5887765281548997	decreasing	decreasing	conserved	conserved
YKL068W	CC	-0.08731660716234048	0.7746406854466904	decreasing	static	conserved	diverged
YKL067W	CC	-0.03402382619009204	0.8742472967806624	increasing	increasing	conserved	conserved
YKL065C	CC	-0.021059315308019036	0.9134540150038418	increasing	decreasing	conserved	diverged
YKL064W	CC	-0.4712961353243167	0.17280247356735134	increasing	increasing	conserved	conserved
YKL063C	CC	0.4774268637992543	0.0018416258250819005	decreasing	increasing	conserved	diverged
YKL061W	CC	0.6304265843104547	0.007686842800849047	increasing	increasing	diverged	conserved
YKL060C	CC	-0.45455567354285364	7.280067590524683e-15	decreasing	decreasing	conserved	conserved
YKL059C	CC	0.38188229357097925	0.12279111133394968	increasing	increasing	conserved	conserved
YKL058W	CC	0.45406024964555114	0.014883843443283922	decreasing	increasing	conserved	diverged
YKL057C	CC	-0.15867024415323266	0.47084846588836876	increasing	increasing	conserved	conserved
YKL056C	CC	-0.055762989271468145	0.6141292423739391	decreasing	decreasing	conserved	conserved
YKL054C	CC	0.12852899428958817	0.30356666541346244	decreasing	decreasing	conserved	conserved
YKL053C-A	CC	0.42642194932967087	0.10345416503247143	decreasing	static	conserved	diverged
YKL052C	CC	-0.16759090013483557	0.6481600495193109	increasing	static	conserved	diverged
YKL051W	CC	0.22647968081535363	0.6442341734925919	increasing	increasing	conserved	conserved
YKL047W	CC	0.002425029592964214	0.9953789980275778	increasing	increasing	conserved	conserved
YKL046C	CC	0.08180073871530234	0.6060816564056065	increasing	increasing	conserved	conserved
YKL045W	CC	0.17003849627557832	0.5723894021763102	static	decreasing	conserved	diverged
YKL043W	CC	3.146922615940714	8.527474186985279e-12	increasing	increasing	diverged	conserved
YKL041W	CC	-0.23143791933999922	0.22987254751414196	increasing	increasing	conserved	conserved
YKL040C	CC	1.048232167758826	1.2157987126051272e-6	increasing	decreasing	diverged	diverged
YKL039W	CC	0.3074752752952105	0.046088810287280124	increasing	increasing	conserved	conserved
YKL038W	CC	0.08175124346322037	0.7587594933034232	increasing	static	conserved	diverged
YKL035W	CC	-0.6013519060532162	0.006974697521608622	increasing	decreasing	diverged	diverged
YKL034W	CC	0.5717660937556844	0.001436131353817865	increasing	static	conserved	diverged
YKL033W-A	CC	0.940964818275605	1.4565503055364093e-19	increasing	static	diverged	diverged
YKL033W	CC	-0.20098627005543682	0.4855334602906927	decreasing	increasing	conserved	diverged
YKL032C	CC	0.3237639373513858	0.32089841548801085	increasing	static	conserved	diverged
YKL029C	CC	-0.046998549755358096	0.8756017559027112	increasing	increasing	conserved	conserved
YKL028W	CC	0.6878364171485584	0.006869682067621109	decreasing	increasing	diverged	diverged
YKL027W	CC	-0.44653659285931274	0.035763360082293194	decreasing	increasing	conserved	diverged
YKL025C	CC	0.11048323856871214	0.5781684795442505	decreasing	static	conserved	diverged
YKL024C	CC	0.7890875855321828	1.4291488883998029e-12	decreasing	static	diverged	diverged
YKL023W	CC	0.11394502717403879	0.8162587328964671	increasing	static	conserved	diverged
YKL020C	CC	-0.5734861828728733	0.09876194741287497	decreasing	increasing	conserved	diverged
YKL019W	CC	1.0141871049098692	3.18787751221289e-7	static	static	diverged	conserved
YKL018C-A	CC	1.4422053906199692	7.112819258123275e-16	increasing	static	diverged	diverged
YKL018W	CC	-0.2046546485448522	0.43704883342500805	decreasing	static	conserved	diverged
YKL016C	CC	-1.408855306673996	9.38300092561908e-30	increasing	increasing	diverged	conserved
YKL015W	CC	-0.08962724301049485	0.7879484398020443	increasing	increasing	conserved	conserved
YKL014C	CC	0.06945334019856812	0.7969065856088159	increasing	decreasing	conserved	diverged
YKL013C	CC	0.4198818510712527	0.006504487476158155	increasing	increasing	conserved	conserved
YKL012W	CC	0.1959679664756699	0.6781930222233127	decreasing	static	conserved	diverged
YKL010C	CC	0.07727987361617064	0.8113894465915089	increasing	decreasing	conserved	diverged
YKL009W	CC	-0.977327781089789	2.9349132297038677e-7	decreasing	decreasing	diverged	conserved
YKL008C	CC	0.7176335866638924	8.110246207315438e-4	decreasing	decreasing	diverged	conserved
YKL007W	CC	0.3941097505930146	0.02962736536890107	increasing	increasing	conserved	conserved
YKL006C-A	CC	0.8790814554672887	8.524416754239973e-6	increasing	increasing	diverged	conserved
YKL006W	CC	-0.58905313194112785	6.649620116719602e-21	decreasing	decreasing	diverged	conserved
YKL005C	CC	0.5119473653426484	0.06476079699017848	decreasing	decreasing	conserved	conserved
YKL004W	CC	-0.6368088210090838	0.017801251617842025	decreasing	increasing	diverged	diverged
YKL003C	CC	0.08995145613860984	0.6113889696061524	increasing	increasing	conserved	conserved
YKL002W	CC	-0.3909327846838173	0.10211877033587961	increasing	increasing	conserved	conserved
YKL001C	CC	-0.4276995049149183	0.23041430253131073	decreasing	increasing	conserved	diverged
YKR001C	CC	0.9307815545681646	4.74217133630961e-13	static	increasing	diverged	diverged
YKR002W	CC	-0.24831089238492382	0.38157232256333246	increasing	increasing	conserved	conserved
YKR006C	CC	-0.36469641054472696	0.04405835814451628	increasing	increasing	conserved	conserved
YKR007W	CC	-0.45023496335098856	0.11574102055389489	increasing	increasing	conserved	conserved
YKR008W	CC	0.5389726562253621	0.004710603634780766	decreasing	static	conserved	diverged
YKR011C	CC	-0.12198495635786105	0.7085440559267118	increasing	increasing	conserved	conserved
YKR014C	CC	1.218342115673896	1.5128975952499962e-15	increasing	static	diverged	diverged
YKR016W	CC	-0.30564797992033055	0.12838358591540622	increasing	increasing	conserved	conserved
YKR018C	CC	0.6633055664258253	8.3163008655274e-4	increasing	increasing	diverged	conserved
YKR020W	CC	-0.4419736123932642	0.051494891135064697	increasing	increasing	conserved	conserved
YKR021W	CC	0.694061335265212	0.01627485554876592	increasing	increasing	diverged	conserved
YKR022C	CC	-0.12120190254012957	0.8262764844882444	increasing	increasing	conserved	conserved
YKR023W	CC	-0.8966031035160674	0.003191468323704028	decreasing	decreasing	diverged	conserved
YKR024C	CC	-0.9093455499579929	0.009306689605546117	increasing	increasing	diverged	conserved
YKR025W	CC	-0.2090873452407415	0.3986895877067473	decreasing	increasing	conserved	diverged
YKR026C	CC	0.24477927007090092	0.19177952688484762	increasing	static	conserved	diverged
YKR027W	CC	1.4611578985826903	4.0740860670227044e-8	increasing	increasing	diverged	conserved
YKR028W	CC	-0.4257100351034036	0.05878632375030843	increasing	static	conserved	diverged
YKR030W	CC	0.6615401148567074	0.009840349532936157	increasing	static	diverged	diverged
YKR031C	CC	0.07347674907750407	0.8506113577729522	increasing	increasing	conserved	conserved
YKR035W-A	CC	-0.5735254328334577	0.003724451278071486	increasing	increasing	conserved	conserved
YKR036C	CC	1.2604192069099964	1.146762757731292e-5	increasing	increasing	diverged	conserved
YKR037C	CC	0.19655043812991776	0.5361391502643875	increasing	increasing	conserved	conserved
YKR038C	CC	0.24680780254979096	0.17066734615914692	increasing	increasing	conserved	conserved
YKR042W	CC	0.31988107802499766	0.012425088389661892	increasing	increasing	conserved	conserved
YKR043C	CC	-0.42508396481268995	0.016153840745090624	increasing	increasing	conserved	conserved
YKR046C	CC	-2.7303478971718214	8.82650219150997e-38	increasing	decreasing	biased	diverged
YKR048C	CC	0.26768712376619774	0.0035084388597539135	increasing	increasing	conserved	conserved
YKR049C	CC	-0.6378830983497503	0.002872693409111482	increasing	increasing	diverged	conserved
YKR051W	CC	0.1934670958447759	0.5574002418480434	static	increasing	conserved	diverged
YKR052C	CC	-0.11321999519175543	0.7188064189643633	decreasing	increasing	conserved	diverged
YKR054C	CC	0.985060220956183	8.598405047988693e-6	static	increasing	diverged	diverged
YKR055W	CC	0.25348275063935055	0.6587916371064032	increasing	increasing	conserved	conserved
YKR056W	CC	-0.27221373881302413	0.33765222963935704	decreasing	increasing	conserved	diverged
YKR057W	CC	-0.18413016972827084	0.0043910945036495265	decreasing	decreasing	conserved	conserved
YKR059W	CC	-0.021358702737380508	0.909460890105278	decreasing	decreasing	conserved	conserved
YKR060W	CC	-0.6224125030178667	0.05695669845636002	decreasing	increasing	conserved	diverged
YKR061W	CC	0.5894563348861148	0.0035443801710103697	decreasing	increasing	diverged	diverged
YKR062W	CC	-0.19489397918207774	0.32796314476704147	increasing	increasing	conserved	conserved
YKR063C	CC	0.39395423478612984	0.16077449910023603	decreasing	static	conserved	diverged
YKR064W	CC	0.04990480121615309	0.8813277366653962	static	static	conserved	conserved
YKR065C	CC	-0.3072562903943254	0.009709485812112234	increasing	increasing	conserved	conserved
YKR066C	CC	-0.2033775705545575	0.2890534797418852	increasing	decreasing	conserved	diverged
YKR067W	CC	1.2582307253232472	6.5892505730009655e-6	increasing	decreasing	diverged	diverged
YKR068C	CC	-0.19560853787504864	0.6025768726860802	decreasing	increasing	conserved	diverged
YKR070W	CC	0.19922916506833802	0.4974726478494794	increasing	increasing	conserved	conserved
YKR071C	CC	0.5071051494835325	0.001334017186550454	increasing	increasing	conserved	conserved
YKR072C	CC	0.07338778619562769	0.6603313161597392	static	increasing	conserved	diverged
YKR074W	CC	0.744147231744533	2.817498525303004e-9	increasing	increasing	diverged	conserved
YKR075C	CC	-0.38847248435398063	0.3847107491970296	increasing	increasing	conserved	conserved
YKR076W	CC	0.33418398843141484	0.2334103547046343	increasing	increasing	conserved	conserved
YKR077W	CC	-0.4741245266709186	0.13761678176389347	increasing	decreasing	conserved	diverged
YKR079C	CC	-0.7073468482475113	0.00738365425879745	increasing	increasing	diverged	conserved
YKR080W	CC	1.2530892125900779	1.8804308041267103e-4	increasing	increasing	diverged	conserved
YKR081C	CC	-0.2309813721622074	0.38879981083512677	decreasing	decreasing	conserved	conserved
YKR082W	CC	0.10863589512768385	0.7554943703610896	increasing	increasing	conserved	conserved
YKR084C	CC	-0.04880840413960162	0.8954636480401943	increasing	increasing	conserved	conserved
YKR085C	CC	-0.5673375140725979	1.9321570317852493e-4	increasing	increasing	conserved	conserved
YKR087C	CC	0.24740541566357083	0.38096741087031677	increasing	increasing	conserved	conserved
YKR088C	CC	0.633061969984343	1.985582537475667e-4	increasing	increasing	diverged	conserved
YKR089C	CC	0.6416064428452719	0.011219556674757832	increasing	increasing	diverged	conserved
YKR090W	CC	-0.37358078253475135	0.0076452374241735436	static	static	conserved	conserved
YKR091W	CC	-1.776331273466834	7.747431922321168e-9	increasing	increasing	diverged	conserved
YKR092C	CC	-0.3912378565612094	0.13934711124868182	decreasing	decreasing	conserved	conserved
YKR093W	CC	-1.0854339511382445	2.2699468385009724e-19	decreasing	increasing	diverged	diverged
YKR095W	CC	0.682727278283775	6.716863536661352e-7	static	increasing	diverged	diverged
YKR095W-A	CC	-0.015545348885134348	0.940580402544292	increasing	increasing	conserved	conserved
YKR096W	CC	1.7100604907000687	1.2741718867259551e-12	decreasing	increasing	diverged	diverged
YKR098C	CC	0.03650316929284804	0.9311850604671269	increasing	increasing	conserved	conserved
YKR099W	CC	0.582883152772163	0.12426805041708752	decreasing	increasing	conserved	diverged
YKR100C	CC	1.0874346189744886	6.459631380351301e-13	static	increasing	diverged	diverged
YLL062C	CC	-0.712424398692578	0.1472487785700642	increasing	increasing	conserved	conserved
YLL061W	CC	-1.004788707925086	0.017528163474524534	decreasing	increasing	diverged	diverged
YLL060C	CC	-2.5500631435135928	4.64659358877967e-19	increasing	increasing	diverged	conserved
YLL058W	CC	0.27330706556314543	0.44848642573398295	increasing	increasing	conserved	conserved
YLL056C	CC	-4.802086697489184	1.729334159925718e-27	static	increasing	biased	diverged
YLL051C	CC	2.2952432638780724	2.5796704042668822e-12	increasing	increasing	diverged	conserved
YLL050C	CC	0.09395505810389071	0.2739167758195767	increasing	increasing	conserved	conserved
YLL049W	CC	-1.0572512770865472	4.250595224839652e-8	static	increasing	diverged	diverged
YLL048C	CC	0.6187478594053685	1.9739035288822983e-7	increasing	increasing	diverged	conserved
YLL045C	CC	-0.5121040713565167	2.000483615032583e-16	decreasing	decreasing	conserved	conserved
YLL043W	CC	1.5406256083418	2.42689329128913e-11	decreasing	decreasing	diverged	conserved
YLL041C	CC	0.3892460238999166	0.16446401672358166	increasing	increasing	conserved	conserved
YLL040C	CC	0.6678537026133297	3.5762243631160225e-6	increasing	increasing	diverged	conserved
YLL039C	CC	-0.006340027093800432	0.987001744075595	increasing	increasing	conserved	conserved
YLL036C	CC	0.05833975517355075	0.8724066345873194	increasing	increasing	conserved	conserved
YLL035W	CC	0.19515692312349048	0.6506456108703421	increasing	increasing	conserved	conserved
YLL034C	CC	-0.4665008364539925	0.1363622556957036	increasing	increasing	conserved	conserved
YLL032C	CC	0.22871274884920512	0.6414697380443516	decreasing	decreasing	conserved	conserved
YLL031C	CC	0.7977241004273525	1.2056925540068417e-4	increasing	static	diverged	diverged
YLL029W	CC	0.1904075314041765	0.38054189436547453	decreasing	increasing	conserved	diverged
YLL028W	CC	0.8130012407838105	8.519584346499716e-5	increasing	increasing	diverged	conserved
YLL027W	CC	0.8169112648291167	0.016242833564838657	increasing	decreasing	diverged	diverged
YLL026W	CC	1.2621101118666775	4.126875769138041e-7	increasing	decreasing	diverged	diverged
YLL025W	CC	0.5610159095204494	0.1523062068088223	decreasing	increasing	conserved	diverged
YLL024C	CC	-0.02180129902812925	0.9264850101740002	decreasing	increasing	conserved	diverged
YLL023C	CC	0.12206990880638761	0.5380787034983326	increasing	decreasing	conserved	diverged
YLL022C	CC	-0.20029962726571132	0.44929243086724047	increasing	increasing	conserved	conserved
YLL021W	CC	1.1481267540160545	5.9104914607065066e-5	decreasing	increasing	diverged	diverged
YLL018C	CC	-0.9614190356015507	8.470207461910895e-26	decreasing	decreasing	diverged	conserved
YLL015W	CC	0.6194597270220337	0.002042722551320132	decreasing	increasing	diverged	diverged
YLL014W	CC	0.7298888645105589	6.872582335080444e-5	decreasing	increasing	diverged	diverged
YLL013C	CC	0.31385206978028374	0.14583522163589346	increasing	increasing	conserved	conserved
YLL012W	CC	-1.0217940774611087	0.005576985403537379	increasing	decreasing	diverged	diverged
YLL011W	CC	-0.5896467386705486	0.04472023719432746	decreasing	increasing	diverged	diverged
YLL010C	CC	0.0750528717553203	0.8669405548102567	increasing	decreasing	conserved	diverged
YLL009C	CC	-0.32757547305812823	0.06571770592683791	increasing	increasing	conserved	conserved
YLL008W	CC	-0.4655423988117401	0.1548689298419431	decreasing	decreasing	conserved	conserved
YLL003W	CC	-0.3328246259260418	0.27597306079624895	increasing	increasing	conserved	conserved
YLL001W	CC	0.4398431379252747	0.004427875532561645	increasing	static	conserved	diverged
YLR001C	CC	1.370095830856551	8.771337456029648e-8	static	static	diverged	conserved
YLR002C	CC	-0.6375743926429224	0.029788964996554722	decreasing	increasing	diverged	diverged
YLR003C	CC	-1.3096381546639286	4.064390177507441e-12	increasing	decreasing	diverged	diverged
YLR005W	CC	-0.14346473555489125	0.7680085146846375	decreasing	increasing	conserved	diverged
YLR007W	CC	-0.3181816981040274	0.4049588308920288	increasing	static	conserved	diverged
YLR008C	CC	-0.543934949347492	0.004447867455954081	decreasing	increasing	conserved	diverged
YLR009W	CC	-0.9441858111355707	4.093791611586645e-6	decreasing	decreasing	diverged	conserved
YLR011W	CC	-1.166924502263637	1.1771392405904014e-5	increasing	increasing	diverged	conserved
YLR015W	CC	0.5007398614761808	0.054746775077247636	decreasing	increasing	conserved	diverged
YLR016C	CC	-0.17255636870157368	0.5869635032036489	static	increasing	conserved	diverged
YLR017W	CC	0.5827703557816444	0.05085282314434025	decreasing	increasing	conserved	diverged
YLR018C	CC	0.5188017873394744	0.01791114142735887	static	static	conserved	conserved
YLR019W	CC	-0.17353703269775084	0.4383777675695034	increasing	increasing	conserved	conserved
YLR020C	CC	0.17009911839041225	0.4539593247693312	static	increasing	conserved	diverged
YLR021W	CC	-0.604455032049755	0.002366225452304512	decreasing	increasing	diverged	diverged
YLR022C	CC	-0.7791000219321825	1.2684583676010111e-5	increasing	increasing	diverged	conserved
YLR023C	CC	0.7544857392951617	0.0025318755760271807	increasing	increasing	diverged	conserved
YLR025W	CC	-0.6311243642976101	2.611582115926351e-4	increasing	increasing	diverged	conserved
YLR026C	CC	0.2684035068841776	0.5198435150241743	increasing	increasing	conserved	conserved
YLR027C	CC	1.0769338127949848	4.0032059967368533e-16	increasing	increasing	diverged	conserved
YLR028C	CC	0.2928884589380822	0.005993372966075555	increasing	decreasing	conserved	diverged
YLR029C	CC	-0.517408455282052	4.836762592180533e-6	decreasing	decreasing	conserved	conserved
YLR032W	CC	-0.035917306904864416	0.9182665760667915	decreasing	increasing	conserved	diverged
YLR033W	CC	-0.4317482151202554	0.06216447038572315	static	increasing	conserved	diverged
YLR034C	CC	1.1595522721644878	1.484980853725309e-8	increasing	increasing	diverged	conserved
YLR038C	CC	-2.0721498549056383	9.12942680445162e-43	static	decreasing	diverged	diverged
YLR039C	CC	0.2563221517080104	0.3659627277246605	static	static	conserved	conserved
YLR043C	CC	0.597618708826339	1.0816477167505993e-11	increasing	increasing	diverged	conserved
YLR044C	CC	0.45599912428663847	1.4859620518302122e-19	increasing	increasing	conserved	conserved
YLR045C	CC	-0.4700529215090978	0.024036887320624836	increasing	increasing	conserved	conserved
YLR046C	CC	-2.684444593913408	1.7709393175942335e-71	decreasing	increasing	biased	diverged
YLR048W	CC	-0.4940760215706935	2.7845332805387827e-10	decreasing	decreasing	conserved	conserved
YLR049C	CC	1.4034735472314237	1.293227521230856e-10	decreasing	decreasing	diverged	conserved
YLR050C	CC	-1.3169047795438868	2.999220060672209e-16	increasing	increasing	diverged	conserved
YLR051C	CC	-0.2550193235271036	0.2967677803395227	decreasing	increasing	conserved	diverged
YLR052W	CC	0.6940741864703864	0.0015404409595904565	increasing	increasing	diverged	conserved
YLR055C	CC	0.6367891692989471	0.09183875972773167	decreasing	increasing	conserved	diverged
YLR056W	CC	1.6703106324127166	4.3158845553371034e-43	increasing	increasing	diverged	conserved
YLR057W	CC	-0.020578687300453695	0.9518068850915951	increasing	increasing	conserved	conserved
YLR058C	CC	1.037555102525289	6.130604033580586e-4	decreasing	decreasing	diverged	conserved
YLR059C	CC	-0.1400265977255753	0.6210835213657857	increasing	increasing	conserved	conserved
YLR060W	CC	0.33963133135267426	5.514212104190332e-4	decreasing	increasing	conserved	diverged
YLR061W	CC	-0.4550689306994044	1.8728056513085314e-11	decreasing	decreasing	conserved	conserved
YLR064W	CC	-0.7960047126598855	6.200474078954951e-8	increasing	increasing	diverged	conserved
YLR065C	CC	0.5609142019412746	3.606166080935057e-4	increasing	increasing	conserved	conserved
YLR066W	CC	0.38135765461464366	0.0019047177704197428	increasing	static	conserved	diverged
YLR067C	CC	-0.4423051181574962	0.23694340733592945	increasing	increasing	conserved	conserved
YLR068W	CC	-0.7690448321418989	0.035144385396939405	decreasing	increasing	diverged	diverged
YLR069C	CC	-0.45575628441968163	0.11466821933406106	increasing	increasing	conserved	conserved
YLR071C	CC	0.4272632829012049	0.052056982396746526	static	increasing	conserved	diverged
YLR083C	CC	-0.5414001009926753	3.9196556841159555e-4	decreasing	decreasing	conserved	conserved
YLR084C	CC	-0.37499822593625853	0.1975870023502544	decreasing	static	conserved	diverged
YLR085C	CC	0.5538124897713007	0.15211995392973846	static	increasing	conserved	diverged
YLR086W	CC	0.00604735927070152	0.9861942624564857	static	increasing	conserved	diverged
YLR087C	CC	0.03285828716772606	0.9302981333521331	decreasing	increasing	conserved	diverged
YLR088W	CC	0.31926462114708876	0.2198161365775619	increasing	increasing	conserved	conserved
YLR089C	CC	0.8245755435593498	6.998005026698128e-7	increasing	static	diverged	diverged
YLR090W	CC	-0.6844968034397881	0.05252373568131401	increasing	static	conserved	diverged
YLR093C	CC	0.4580874288998715	0.009866504424581965	increasing	static	conserved	diverged
YLR094C	CC	-1.260848709347965	1.2315051211155596e-9	decreasing	static	diverged	diverged
YLR095C	CC	0.36559784907498416	0.12265767021099792	increasing	decreasing	conserved	diverged
YLR096W	CC	-0.020860585689038865	0.9617602027372043	decreasing	increasing	conserved	diverged
YLR099C	CC	-1.5225630548981983	3.3504296248726877e-13	increasing	increasing	diverged	conserved
YLR099W-A	CC	-0.7550472216012506	1.3207188798985532e-10	decreasing	decreasing	diverged	conserved
YLR100W	CC	0.9348789518985341	1.690293970247161e-26	increasing	increasing	diverged	conserved
YLR104W	CC	-0.2558241476247536	0.31146154897396805	increasing	increasing	conserved	conserved
YLR105C	CC	-0.4363429302312442	0.016435944572340436	increasing	increasing	conserved	conserved
YLR106C	CC	0.5632238455525375	8.261895788901682e-4	decreasing	decreasing	conserved	conserved
YLR107W	CC	1.007410563201528	0.004344096859891146	decreasing	static	diverged	diverged
YLR108C	CC	0.11280059209359715	0.6879232210645748	increasing	increasing	conserved	conserved
YLR109W	CC	-0.03863114699840697	0.8381656831670484	increasing	increasing	conserved	conserved
YLR110C	CC	-0.6062627900542091	6.288851178189344e-15	increasing	decreasing	diverged	diverged
YLR113W	CC	0.4219031966758558	0.03112945386394052	decreasing	increasing	conserved	diverged
YLR114C	CC	0.12092558023512034	0.4871006342676497	increasing	increasing	conserved	conserved
YLR115W	CC	0.20369854222982642	0.6088852139793963	decreasing	increasing	conserved	diverged
YLR116W	CC	-0.09231842510048084	0.8385846059586566	increasing	increasing	conserved	conserved
YLR117C	CC	0.06625767110160388	0.8878856971601092	increasing	decreasing	conserved	diverged
YLR118C	CC	0.8451658138852116	3.4786404364145917e-11	increasing	static	diverged	diverged
YLR119W	CC	0.6653941892319217	0.01849975918172367	increasing	increasing	diverged	conserved
YLR120C	CC	0.091260184851821885	0.7851215932246407	increasing	increasing	conserved	conserved
YLR121C	CC	1.280163816888781	8.999895117434674e-4	increasing	increasing	diverged	conserved
YLR128W	CC	1.062103613035729	0.00966721097228454	increasing	increasing	diverged	conserved
YLR129W	CC	-0.43762716300033494	0.1399592829008112	decreasing	increasing	conserved	diverged
YLR130C	CC	0.05727652743858049	0.8608934100977502	increasing	increasing	conserved	conserved
YLR131C	CC	0.9216908548275654	0.032193619181339575	increasing	decreasing	diverged	diverged
YLR138W	CC	1.0391143310536644	6.381223866491572e-5	increasing	increasing	diverged	conserved
YLR143W	CC	0.539303065859293	0.1033590464949659	static	decreasing	conserved	diverged
YLR144C	CC	-0.33738350928648014	0.32911057916123815	decreasing	increasing	conserved	diverged
YLR145W	CC	-0.8284032076977492	0.018331035846847518	decreasing	increasing	diverged	diverged
YLR146C	CC	0.15971646274687742	0.6072857899056452	static	increasing	conserved	diverged
YLR146W-A	CC	0.2588290586848093	0.2766276619881545	increasing	static	conserved	diverged
YLR147C	CC	0.2548864425109369	0.24437120910038498	increasing	decreasing	conserved	diverged
YLR148W	CC	0.6062910536442577	0.057905399333844816	increasing	increasing	conserved	conserved
YLR150W	CC	-0.26227882826620114	3.373098582101202e-5	decreasing	decreasing	conserved	conserved
YLR153C	CC	-0.4958901088827546	8.16080678175182e-15	decreasing	decreasing	conserved	conserved
YLR154C	CC	-0.30463119396562727	0.08399726410267463	increasing	static	conserved	diverged
YLR163C	CC	0.2884361363650654	0.16363386194200197	increasing	increasing	conserved	conserved
YLR166C	CC	0.4882583577605607	0.29542260270025783	increasing	increasing	conserved	conserved
YLR167W	CC	0.012765959405685718	0.900822823993228	decreasing	decreasing	conserved	conserved
YLR168C	CC	0.12329512801223028	0.5858890074499848	decreasing	increasing	conserved	diverged
YLR170C	CC	0.301749675534896	0.1490138541569289	increasing	increasing	conserved	conserved
YLR172C	CC	-0.6108284783219181	9.465715658569472e-7	decreasing	decreasing	diverged	conserved
YLR175W	CC	-0.11605870559172428	0.5347301472928595	decreasing	decreasing	conserved	conserved
YLR177W	CC	-0.33614064404869504	0.47630590166888537	increasing	decreasing	conserved	diverged
YLR178C	CC	1.5474976584173383	1.4370316574982923e-6	increasing	decreasing	diverged	diverged
YLR179C	CC	-3.437198462747449	0	increasing	increasing	diverged	conserved
YLR180W	CC	-1.0147861213719902	1.1771189033101782e-7	decreasing	increasing	diverged	diverged
YLR181C	CC	0.271845334700438	0.15870892783955567	static	increasing	conserved	diverged
YLR182W	CC	-0.2451221388799392	0.6114123554143219	decreasing	static	conserved	diverged
YLR183C	CC	-0.620206232808303	0.005581409110039231	static	increasing	diverged	diverged
YLR185W	CC	0.24264361842481869	6.636268523692166e-4	decreasing	decreasing	conserved	conserved
YLR186W	CC	-0.6911909844449945	1.247232192629666e-6	decreasing	decreasing	diverged	conserved
YLR188W	CC	0.487704673898189	0.025159205941769198	increasing	increasing	conserved	conserved
YLR189C	CC	0.13718055799568174	0.7436646564862994	increasing	increasing	conserved	conserved
YLR190W	CC	0.17792978993291084	0.46812597196714706	static	decreasing	conserved	diverged
YLR191W	CC	0.3798866591409343	0.18611224980408594	increasing	static	conserved	diverged
YLR192C	CC	-0.8391096744069267	1.3183230133757697e-20	decreasing	decreasing	diverged	conserved
YLR193C	CC	0.015227562155501867	0.9480053352115665	decreasing	increasing	conserved	diverged
YLR194C	CC	-0.32430245668461355	0.2815731468446892	decreasing	decreasing	conserved	conserved
YLR195C	CC	0.8961895520842952	1.6457637494446153e-5	increasing	increasing	diverged	conserved
YLR196W	CC	-0.3065794092505972	0.1290006892720871	decreasing	increasing	conserved	diverged
YLR197W	CC	-0.23520031648802797	0.11034281187040483	decreasing	decreasing	conserved	conserved
YLR199C	CC	0.3177542396145241	0.19823513722705682	increasing	increasing	conserved	conserved
YLR200W	CC	0.7466206491217714	5.2565607365303184e-9	increasing	static	diverged	diverged
YLR201C	CC	-0.2580736414908384	0.3286421628329634	increasing	increasing	conserved	conserved
YLR203C	CC	0.0969219747449223	0.7109577028095796	increasing	increasing	conserved	conserved
YLR204W	CC	-0.7905933242792909	1.3610168716775668e-8	decreasing	static	diverged	diverged
YLR206W	CC	0.6304155328776574	2.309588769546099e-6	increasing	static	diverged	diverged
YLR207W	CC	0.7603862615594335	1.5783753063214312e-4	increasing	static	diverged	diverged
YLR208W	CC	-0.5259861134022894	2.469654001582952e-5	increasing	increasing	conserved	conserved
YLR209C	CC	-1.4372301649400763	2.775150571261017e-37	increasing	increasing	diverged	conserved
YLR210W	CC	-0.3781548549225164	0.2028602434305606	static	decreasing	conserved	diverged
YLR211C	CC	-1.0083130083639933	2.6182619635900733e-5	static	increasing	diverged	diverged
YLR212C	CC	0.26105862139394276	0.4814699979988017	decreasing	increasing	conserved	diverged
YLR214W	CC	-0.04505462363400756	0.8637310852109529	increasing	increasing	conserved	conserved
YLR216C	CC	0.10708425862173862	0.4972436532523659	increasing	increasing	conserved	conserved
YLR218C	CC	1.5341730241681377	5.1576674762804525e-9	increasing	static	diverged	diverged
YLR219W	CC	0.2848827830056571	0.4588193814466606	static	increasing	conserved	diverged
YLR220W	CC	0.2644115260915182	0.5165734431336384	increasing	decreasing	conserved	diverged
YLR221C	CC	-0.7738289078752496	1.0851987503115464e-4	decreasing	increasing	diverged	diverged
YLR222C	CC	-0.09000176827586696	0.7542056216008727	decreasing	increasing	conserved	diverged
YLR223C	CC	-0.3243923368846267	0.5518211030624178	decreasing	increasing	conserved	diverged
YLR224W	CC	-0.787479769353261	0.12104472095157835	increasing	increasing	conserved	conserved
YLR225C	CC	-0.916847382970186	2.461273172280116e-5	increasing	increasing	diverged	conserved
YLR226W	CC	0.475735451503758	0.3512901912954815	increasing	decreasing	conserved	diverged
YLR229C	CC	0.1736682569525753	0.12537287958171198	increasing	increasing	conserved	conserved
YLR231C	CC	0.8558496661629029	1.4103324888220363e-4	increasing	increasing	diverged	conserved
YLR237W	CC	0.7934383912342918	0.053450002213122995	increasing	increasing	conserved	conserved
YLR239C	CC	0.12109314758708427	0.7587594933034232	increasing	static	conserved	diverged
YLR240W	CC	-0.38075083973846036	0.27521637447250846	increasing	increasing	conserved	conserved
YLR241W	CC	0.22428128877987044	0.32415903470710955	increasing	increasing	conserved	conserved
YLR243W	CC	-0.6040963859886775	0.014617997035888603	decreasing	increasing	diverged	diverged
YLR244C	CC	-0.14816363775343566	0.2792386050234395	decreasing	increasing	conserved	diverged
YLR247C	CC	0.44261117753781587	0.10686628078313466	decreasing	increasing	conserved	diverged
YLR248W	CC	-0.028974573799285263	0.885828947609757	increasing	increasing	conserved	conserved
YLR249W	CC	0.04480304866758446	0.758432007878715	decreasing	decreasing	conserved	conserved
YLR250W	CC	0.6063134013114925	5.615219901164176e-4	increasing	decreasing	diverged	diverged
YLR253W	CC	-0.19987378700530758	0.576802407410325	increasing	increasing	conserved	conserved
YLR257W	CC	-0.7713791249349742	1.3726867428855095e-4	increasing	decreasing	diverged	diverged
YLR258W	CC	0.8559624743476917	0.044607222267802366	increasing	decreasing	diverged	diverged
YLR259C	CC	-0.6844938074141333	2.0630802146049525e-5	decreasing	increasing	diverged	diverged
YLR262C	CC	-0.027339342916159085	0.9163970884639774	decreasing	static	conserved	diverged
YLR262C-A	CC	0.33592221780775156	7.791358282841277e-4	decreasing	increasing	conserved	diverged
YLR264W	CC	-1.8396344505122952	2.8916704120528764e-64	decreasing	decreasing	diverged	conserved
YLR268W	CC	0.0992043059026079	0.5380256188172378	static	static	conserved	conserved
YLR270W	CC	-0.15782740715490154	0.4765283806814616	increasing	increasing	biased	conserved
YLR272C	CC	0.2579702871572649	0.45616312596506836	increasing	increasing	conserved	conserved
YLR274W	CC	0.8208427763969616	6.251219769053673e-4	increasing	decreasing	diverged	diverged
YLR275W	CC	-0.8494061173856337	9.43120415635357e-6	increasing	static	diverged	diverged
YLR276C	CC	-0.41117301776160653	0.11469899992253069	decreasing	increasing	conserved	diverged
YLR277C	CC	0.15700509352499872	0.6193488296870302	increasing	decreasing	conserved	diverged
YLR285W	CC	0.5295112986837099	0.0028203226653351295	decreasing	static	conserved	diverged
YLR286C	CC	3.326598229803652	5.966936169595295e-34	decreasing	decreasing	diverged	conserved
YLR287C	CC	0.3427037799221275	0.19780370952976237	decreasing	decreasing	conserved	conserved
YLR290C	CC	0.3841498359564346	0.34318781762689626	increasing	increasing	conserved	conserved
YLR291C	CC	0.09347888415156037	0.7228617788568215	decreasing	decreasing	conserved	conserved
YLR292C	CC	0.037869849331543214	0.8258130709100292	increasing	increasing	conserved	conserved
YLR293C	CC	-0.3803102840324177	7.961213301440509e-13	decreasing	decreasing	conserved	conserved
YLR295C	CC	-0.7008749319874532	2.0374846625242715e-7	decreasing	increasing	diverged	diverged
YLR298C	CC	0.2324872318539597	0.4767998723435495	increasing	decreasing	conserved	diverged
YLR299W	CC	1.7336324477815683	4.9808050195179355e-8	increasing	increasing	diverged	conserved
YLR300W	CC	-0.4537570874416782	4.702465154630792e-4	increasing	increasing	conserved	conserved
YLR301W	CC	0.22154117854268468	0.026445585068601497	increasing	static	conserved	diverged
YLR303W	CC	-1.3612335209677777	6.838128705351648e-4	increasing	increasing	diverged	conserved
YLR304C	CC	-0.753565865743355	5.9918790741487125e-5	increasing	increasing	diverged	conserved
YLR305C	CC	-0.0756731195582879	0.7558929356960997	decreasing	decreasing	conserved	conserved
YLR309C	CC	1.2518674824195206	4.362924497336485e-6	decreasing	increasing	diverged	diverged
YLR310C	CC	1.4560725940102637	4.258526128571116e-10	increasing	static	diverged	diverged
YLR312W-A	CC	-0.9992921738112148	1.3521763522156759e-5	increasing	increasing	diverged	conserved
YLR314C	CC	0.6865970703259637	3.6567148026144517e-4	static	decreasing	diverged	diverged
YLR321C	CC	0.3801034896608381	0.1587592315176906	static	increasing	conserved	diverged
YLR324W	CC	0.276952040251571	0.3031894112821367	increasing	decreasing	conserved	diverged
YLR325C	CC	-0.38605117766416336	1.509707102093889e-5	decreasing	decreasing	conserved	conserved
YLR326W	CC	-0.7061487722308005	0.014759552463128166	increasing	increasing	diverged	conserved
YLR327C	CC	0.7298730280148791	0.23416726862825107	increasing	decreasing	conserved	diverged
YLR328W	CC	-0.45728785506795305	0.1932682808374562	decreasing	increasing	conserved	diverged
YLR330W	CC	0.1369045250246385	0.23955946359020397	increasing	increasing	conserved	conserved
YLR332W	CC	-0.11816272754633997	0.7123748239762501	increasing	increasing	conserved	conserved
YLR333C	CC	-0.10463565591723781	0.2661464336998589	decreasing	decreasing	conserved	conserved
YLR335W	CC	0.26974059009043494	0.12601446057943966	static	decreasing	conserved	diverged
YLR336C	CC	-0.03260572312014542	0.9217969114463127	increasing	increasing	conserved	conserved
YLR337C	CC	10.089971458910927	1.6843179658138515e-19	increasing	static	biased	diverged
YLR340W	CC	-0.011985465171831088	0.8956544851492885	decreasing	decreasing	conserved	conserved
YLR342W	CC	0.050964086497536455	0.6771298001970166	decreasing	increasing	conserved	diverged
YLR344W	CC	-0.17159508948021093	0.03181993069457813	decreasing	decreasing	conserved	conserved
YLR345W	CC	0.7629933233538555	0.009477282443405597	increasing	increasing	diverged	conserved
YLR346C	CC	-2.449687448963366	1.3911694660369996e-14	increasing	increasing	diverged	conserved
YLR347C	CC	-0.5832063205788449	0.011111410825780646	decreasing	increasing	conserved	diverged
YLR348C	CC	2.011856847578424	1.566993839735781e-29	increasing	static	diverged	diverged
YLR350W	CC	-0.04323389162062044	0.8753323906268323	decreasing	increasing	conserved	diverged
YLR351C	CC	0.733530006978969	1.4119749173265759e-8	increasing	increasing	diverged	conserved
YLR353W	CC	0.2582682427626012	0.39692330645582274	increasing	increasing	conserved	conserved
YLR354C	CC	0.693038960096368	4.5688371247620846e-14	increasing	increasing	diverged	conserved
YLR355C	CC	-0.5793501594846743	1.7449848110906786e-12	decreasing	decreasing	conserved	conserved
YLR356W	CC	1.2245577279890936	4.992212432819844e-7	increasing	increasing	diverged	conserved
YLR357W	CC	0.8254032199665999	2.8726183792421236e-4	decreasing	decreasing	diverged	conserved
YLR359W	CC	0.650181245537139	0.029609539996489256	decreasing	decreasing	diverged	conserved
YLR361C	CC	1.2039726629176675	1.0641023599302588e-4	increasing	decreasing	diverged	diverged
YLR361C-A	CC	1.0995177263464402	3.176624611455701e-11	increasing	increasing	diverged	conserved
YLR363C	CC	-0.7080962157714077	0.01072667899342175	increasing	static	diverged	diverged
YLR363W-A	CC	-0.6060436813929768	0.026232832365291454	decreasing	static	diverged	diverged
YLR369W	CC	0.025025081308584055	0.9480053352115665	increasing	increasing	conserved	conserved
YLR370C	CC	0.19345804755786794	0.29021612601038105	increasing	increasing	conserved	conserved
YLR371W	CC	0.061576591623139804	0.8236278884446193	increasing	static	conserved	diverged
YLR372W	CC	-0.4979052728176964	6.973359920112671e-6	decreasing	decreasing	conserved	conserved
YLR373C	CC	-0.6826031912053094	0.022751239638993236	decreasing	increasing	diverged	diverged
YLR375W	CC	0.13985827180633195	0.5634268631821261	increasing	increasing	conserved	conserved
YLR378C	CC	0.36967235475792726	9.322322949326736e-4	decreasing	increasing	conserved	diverged
YLR380W	CC	1.0614182169065276	6.72112763643341e-9	decreasing	increasing	diverged	diverged
YLR382C	CC	-1.1142365540072625	9.823314499271505e-6	increasing	increasing	diverged	conserved
YLR383W	CC	-0.04991852640846654	0.8848579489097975	increasing	static	conserved	diverged
YLR384C	CC	-0.3868035880345224	0.011066912097485358	decreasing	increasing	conserved	diverged
YLR386W	CC	0.6132580216589367	0.016874000351204663	static	decreasing	diverged	diverged
YLR387C	CC	-0.3570114385450941	0.015457272205271487	increasing	static	conserved	diverged
YLR388W	CC	0.59579659493422	1.926344333740453e-11	decreasing	decreasing	diverged	conserved
YLR389C	CC	0.6136086032240973	2.3505389762617065e-4	increasing	increasing	diverged	conserved
YLR394W	CC	0.23533828720475813	0.5774821569467875	increasing	increasing	conserved	conserved
YLR395C	CC	-1.5854081518753762	6.041141282912065e-24	increasing	decreasing	diverged	diverged
YLR396C	CC	-0.20274028994591375	0.6283261558882413	increasing	increasing	conserved	conserved
YLR397C	CC	0.5791478584639929	0.014930443080170766	decreasing	increasing	conserved	diverged
YLR398C	CC	0.09767820637307754	0.6801847115576141	static	static	conserved	conserved
YLR399C	CC	0.41712704471781076	0.03891501529269668	decreasing	decreasing	conserved	conserved
YLR401C	CC	-0.8800606594105866	6.96221115472318e-6	decreasing	decreasing	diverged	conserved
YLR403W	CC	-0.030413875212487528	0.9192521730222257	decreasing	increasing	conserved	diverged
YLR405W	CC	-0.2779673673709188	0.33936137216653556	decreasing	decreasing	conserved	conserved
YLR407W	CC	-1.283533613978092	3.072480822488802e-7	decreasing	decreasing	diverged	conserved
YLR409C	CC	-0.5313712700156565	0.04773547003639733	decreasing	increasing	conserved	diverged
YLR410W	CC	0.28383923342222545	0.36644677184995067	decreasing	static	conserved	diverged
YLR412W	CC	0.6944889185350104	0.0023165607948769287	static	decreasing	diverged	diverged
YLR413W	CC	0.6287363156704359	0.21034052515291846	increasing	increasing	conserved	conserved
YLR414C	CC	-0.07813682907310589	0.8342368711748389	decreasing	increasing	conserved	diverged
YLR417W	CC	0.15422698541087412	0.653582772419649	increasing	static	conserved	diverged
YLR418C	CC	-0.4629631724818505	0.08299781674794847	increasing	increasing	conserved	conserved
YLR419W	CC	-0.5073746903648934	0.18950366208625172	decreasing	increasing	conserved	diverged
YLR420W	CC	1.2893315145794872	1.6567915991732476e-9	decreasing	increasing	diverged	diverged
YLR421C	CC	-0.45842619003675783	3.3539369196563084e-5	increasing	increasing	conserved	conserved
YLR422W	CC	0.003893718103547576	0.9924435523594745	increasing	increasing	conserved	conserved
YLR425W	CC	0.7473225208684667	0.06443324726574397	increasing	decreasing	conserved	diverged
YLR426W	CC	-0.9273482235912219	1.64832060923884e-4	increasing	increasing	diverged	conserved
YLR427W	CC	0.4304384788705647	0.0066002577347264915	static	increasing	conserved	diverged
YLR429W	CC	-0.6147549100177002	1.0945257038458342e-4	increasing	increasing	diverged	conserved
YLR430W	CC	0.14780876874859197	0.565018623283289	increasing	increasing	conserved	conserved
YLR432W	CC	1.7551699731102148	6.014516875262057e-35	decreasing	decreasing	diverged	conserved
YLR433C	CC	0.14068757741958565	0.7690808061248667	increasing	increasing	conserved	conserved
YLR435W	CC	-1.1796726661390904	3.408396095479793e-8	increasing	decreasing	diverged	diverged
YLR436C	CC	-0.4561563299610595	0.09594570363340829	increasing	increasing	conserved	conserved
YLR437C	CC	-0.524163456624848	0.03773590480968161	increasing	increasing	conserved	conserved
YLR438W	CC	-2.0243963333438106	2.7394199327710325e-32	decreasing	decreasing	diverged	conserved
YLR438C-A	CC	0.4367476555472289	6.077305351288095e-4	increasing	static	conserved	diverged
YLR439W	CC	-1.2039341199985394	3.385964402239727e-20	decreasing	static	diverged	diverged
YLR440C	CC	-0.017822767283833946	0.9501914270752049	increasing	increasing	conserved	conserved
YLR441C	CC	-0.3568664243089192	4.6294701893379467e-7	decreasing	decreasing	conserved	conserved
YLR442C	CC	0.004512550743068582	0.9898534310316944	decreasing	decreasing	conserved	conserved
YLR443W	CC	0.37154836397020574	0.31327202734407006	increasing	decreasing	conserved	diverged
YLR447C	CC	0.3168135488880024	0.1251189817906683	increasing	increasing	conserved	conserved
YLR448W	CC	-0.2707390402420224	0.01058081298544225	decreasing	decreasing	conserved	conserved
YLR449W	CC	-0.12386865970347082	0.5278178796013087	decreasing	decreasing	conserved	conserved
YLR450W	CC	1.332686756340489	5.3982645828691285e-14	increasing	increasing	diverged	conserved
YLR454W	CC	0.330458550313368	0.0821417482960699	increasing	increasing	conserved	conserved
YLR455W	CC	1.0354805295414948	6.699390791995008e-5	increasing	decreasing	diverged	diverged
YLR459W	CC	1.213054296448515	8.236777318868248e-7	increasing	static	diverged	diverged
YML131W	CC	-0.5507470993717083	0.009832870267357317	increasing	increasing	conserved	conserved
YML130C	CC	-1.515549798645705	2.77172863626212e-7	increasing	increasing	diverged	conserved
YML129C	CC	0.5426420676189775	2.8222195520272245e-4	increasing	increasing	conserved	conserved
YML128C	CC	0.9603968989796264	0.011762492283534416	increasing	decreasing	diverged	diverged
YML127W	CC	0.16203735579487819	0.6349325290522514	increasing	increasing	conserved	conserved
YML126C	CC	-1.6109900630118137	6.205350223315492e-92	increasing	increasing	diverged	conserved
YML125C	CC	-0.3312501877461461	0.004487885708475587	increasing	increasing	conserved	conserved
YML124C	CC	1.5689570365902792	4.021920961130603e-27	increasing	increasing	diverged	conserved
YML123C	CC	5.469812369230997	8.051906373420561e-178	increasing	increasing	biased	conserved
YML121W	CC	1.3766514758383863	3.0916558175863535e-5	increasing	increasing	diverged	conserved
YML120C	CC	-1.0558622095414556	1.6285674470443293e-4	decreasing	decreasing	diverged	conserved
YML117W	CC	0.4245292058902378	0.022463154507045658	increasing	increasing	conserved	conserved
YML116W	CC	2.755405655568206	3.5785057735225075e-15	increasing	increasing	diverged	conserved
YML115C	CC	0.64699483165668	0.020532054122071045	decreasing	increasing	diverged	diverged
YML114C	CC	-0.5850929223722771	0.017939299495958145	decreasing	increasing	diverged	diverged
YML113W	CC	-0.4952205337526412	0.08309450555418782	increasing	decreasing	conserved	diverged
YML112W	CC	-0.5257301504149566	0.02392920625458495	static	increasing	conserved	diverged
YML111W	CC	0.40432425282843015	0.16731416981621974	increasing	increasing	conserved	conserved
YML110C	CC	0.015876864730168166	0.9285388882926616	increasing	increasing	conserved	conserved
YML109W	CC	-0.5553256896504424	0.21611591413632075	increasing	increasing	conserved	conserved
YML108W	CC	-0.6858614759655335	0.02896842635786947	increasing	decreasing	diverged	diverged
YML106W	CC	-0.46193625860716025	2.27278502187854e-6	decreasing	decreasing	conserved	conserved
YML105C	CC	0.45794884731948726	0.004557310882612784	increasing	static	conserved	diverged
YML104C	CC	0.7434365526247335	0.002751082919883032	increasing	static	diverged	diverged
YML103C	CC	0.13152346947167062	0.5962745400269096	decreasing	increasing	conserved	diverged
YML102W	CC	-0.1177497914016376	0.7229578505678181	static	static	conserved	conserved
YML101C	CC	1.2248583070273982	1.0412647350409005e-12	increasing	increasing	diverged	conserved
YML100W	CC	1.287376915127813	0.002435005037744509	increasing	decreasing	diverged	diverged
YML099C	CC	-0.012311955033424079	0.9783237216095461	increasing	increasing	conserved	conserved
YML098W	CC	1.8461027612404524	7.34302382938024e-13	increasing	static	diverged	diverged
YML097C	CC	-0.025317747287519156	0.9283548616604541	increasing	increasing	conserved	conserved
YML094W	CC	-0.3169784016997115	0.35853781016353287	decreasing	static	conserved	diverged
YML093W	CC	-0.8236078860329363	3.5101034193653444e-4	decreasing	increasing	diverged	diverged
YML092C	CC	-0.18723466444989645	0.2172445073489503	increasing	increasing	conserved	conserved
YML091C	CC	-0.8466514612625067	0.0019278545614592382	increasing	increasing	diverged	conserved
YML086C	CC	0.4440835604486577	0.0034775003380712126	increasing	increasing	conserved	conserved
YML081C-A	CC	0.11903192201435156	0.19933399157608847	increasing	increasing	conserved	conserved
YML081W	CC	-0.21434564937578557	0.39248174353570986	increasing	decreasing	conserved	diverged
YML080W	CC	-0.4493800312548792	0.17581339029766088	increasing	decreasing	conserved	diverged
YML079W	CC	0.6384949601618389	0.0021261188063737744	increasing	increasing	diverged	conserved
YML078W	CC	-0.09383388257489425	0.4693352427803535	increasing	static	conserved	diverged
YML077W	CC	0.15811630079313993	0.6288293232638145	increasing	increasing	conserved	conserved
YML075C	CC	-1.1676032610520954	9.026104992796283e-12	increasing	decreasing	diverged	diverged
YML074C	CC	-0.2219972685122847	0.005065442062101068	decreasing	increasing	conserved	diverged
YML073C	CC	-0.11374392429190332	0.20600059425095335	decreasing	decreasing	conserved	conserved
YML072C	CC	1.671469272878168	1.4790226003442178e-20	increasing	decreasing	diverged	diverged
YML071C	CC	0.17313834454083352	0.3806224507764795	static	decreasing	conserved	diverged
YML070W	CC	0.43914220026292505	0.0019616052314768654	increasing	increasing	conserved	conserved
YML069W	CC	-0.5961218078686282	1.5689465333137795e-8	static	increasing	diverged	diverged
YML067C	CC	1.1044992726462037	1.2688115106334659e-9	increasing	static	diverged	diverged
YML065W	CC	1.2249954393736282	3.39714457399725e-6	static	increasing	diverged	diverged
YML064C	CC	0.2854648160663351	0.27521844319555605	increasing	decreasing	conserved	diverged
YML063W	CC	-0.08417934013391518	0.4980973104905775	decreasing	decreasing	conserved	conserved
YML062C	CC	0.330102877949542	0.11848886107544333	decreasing	static	conserved	diverged
YML061C	CC	0.313824505226103	0.14178058196460708	increasing	static	conserved	diverged
YML060W	CC	0.23057226071338227	0.4184423970532974	increasing	increasing	conserved	conserved
YML059C	CC	0.7511444474748427	1.6876858808476965e-4	increasing	increasing	diverged	conserved
YML058W	CC	-0.07859461007294678	0.612180366242992	decreasing	decreasing	conserved	conserved
YML057W	CC	0.2532260159662619	0.19070967873787134	decreasing	decreasing	conserved	conserved
YML056C	CC	-0.8520341953808036	1.1614920355016909e-7	decreasing	decreasing	diverged	conserved
YML055W	CC	-0.38805272716512257	0.04294454410337739	increasing	increasing	conserved	conserved
YML053C	CC	0.9536144079545723	3.628610887154817e-4	increasing	increasing	diverged	conserved
YML052W	CC	0.04267801735291332	0.8743714978092064	increasing	decreasing	conserved	diverged
YML051W	CC	1.6043564872173133	4.61323156745104e-13	increasing	static	diverged	diverged
YML049C	CC	0.3796308629551691	0.020374977618093613	static	static	conserved	conserved
YML048W	CC	0.2840844089481427	0.026931781608083297	decreasing	static	conserved	diverged
YML046W	CC	-0.14165077890709543	0.7549676207552828	increasing	increasing	conserved	conserved
YML038C	CC	0.8118552516048398	0.0015246933687694758	decreasing	static	diverged	diverged
YML036W	CC	-0.9815731016960237	2.8370643808365496e-4	increasing	static	diverged	diverged
YML035C	CC	0.48623197608575486	0.0018924680774034682	increasing	decreasing	conserved	diverged
YML034W	CC	0.5485436415133412	0.06462159704441606	increasing	decreasing	conserved	diverged
YML032C	CC	-0.12888747044852225	0.6822774343519212	decreasing	increasing	conserved	diverged
YML031W	CC	0.3736444896422062	0.027072380899598132	increasing	decreasing	conserved	diverged
YML030W	CC	-0.1511619608537929	0.5043575276630594	increasing	increasing	conserved	conserved
YML029W	CC	0.6165891741545335	0.008237267364771138	static	static	diverged	conserved
YML028W	CC	0.2980003619122149	0.1643810646969948	increasing	increasing	conserved	conserved
YML027W	CC	0.7229194963612209	8.143551287293066e-4	decreasing	decreasing	diverged	conserved
YML025C	CC	-0.5033549497157277	0.0059149161974237155	increasing	increasing	conserved	conserved
YML024W	CC	-0.07021474345497515	0.40323229158639873	decreasing	decreasing	conserved	conserved
YML023C	CC	0.21960669787723183	0.5607615574533432	increasing	decreasing	conserved	diverged
YML022W	CC	-1.1582162743801572	1.252239737694776e-25	decreasing	decreasing	diverged	conserved
YML021C	CC	0.39435084670865755	0.17856388459283523	increasing	increasing	conserved	conserved
YML019W	CC	-0.4851729023420842	0.06698473578379695	static	increasing	conserved	diverged
YML018C	CC	0.5656979241889939	0.047046911839111645	decreasing	static	conserved	diverged
YML017W	CC	-0.2982993423098882	0.422141646406272	increasing	increasing	conserved	conserved
YML016C	CC	0.5360974577576995	8.49490329382772e-4	increasing	increasing	conserved	conserved
YML015C	CC	-0.637617932168628	4.160001229957414e-4	increasing	static	diverged	diverged
YML014W	CC	0.5713358002236599	0.08341602483863679	decreasing	increasing	conserved	diverged
YML012W	CC	0.465489549267181	6.055181722045775e-8	increasing	increasing	conserved	conserved
YML011C	CC	0.2117478934926327	0.5693823878436711	increasing	increasing	conserved	conserved
YML010W	CC	0.36620833390421026	0.0013837612452964401	static	static	conserved	conserved
YML009C	CC	-0.6614460679940556	0.003944371470839962	increasing	static	diverged	diverged
YML008C	CC	0.4422229862014036	5.498184760779196e-5	increasing	increasing	conserved	conserved
YML007W	CC	-0.8641855575947325	5.341166024069795e-10	increasing	increasing	diverged	conserved
YML006C	CC	0.15085452338351565	0.5636633721251619	decreasing	static	conserved	diverged
YML005W	CC	-0.30748206041462206	0.43441920263873807	increasing	decreasing	conserved	diverged
YML004C	CC	0.603088491571031	2.8139306272737246e-4	increasing	increasing	diverged	conserved
YML001W	CC	0.40563604696178973	0.0027119866223859514	increasing	increasing	conserved	conserved
YMR001C	CC	-0.1473781466611835	0.5107004094440956	decreasing	decreasing	conserved	conserved
YMR002W	CC	-1.232781231576918	6.143401606493175e-18	increasing	increasing	diverged	conserved
YMR004W	CC	0.3856724645429377	0.06233295103815316	increasing	increasing	conserved	conserved
YMR005W	CC	-0.1090617132656387	0.6441699239958207	increasing	increasing	conserved	conserved
YMR006C	CC	-1.675988597002143	2.9067143644057896e-7	increasing	increasing	diverged	conserved
YMR008C	CC	-0.9948284166517033	6.357137545700691e-6	increasing	decreasing	diverged	diverged
YMR009W	CC	-1.4576547143621386	3.2849658991484593e-9	increasing	increasing	diverged	conserved
YMR010W	CC	0.48747694566878913	0.007177781497871084	increasing	static	conserved	diverged
YMR011W	CC	-1.1433114492044587	0.0029151749946647702	decreasing	decreasing	diverged	conserved
YMR012W	CC	-0.11307576666958048	0.5353776294241387	decreasing	increasing	conserved	diverged
YMR013C	CC	-0.843273620879839	0.010118553501930184	increasing	increasing	diverged	conserved
YMR014W	CC	-0.6270098560876558	0.019072799064588048	decreasing	increasing	diverged	diverged
YMR015C	CC	-0.9125231489955555	1.2076816530201847e-6	increasing	increasing	diverged	conserved
YMR016C	CC	0.651584328894743	0.004076200869705651	increasing	static	diverged	diverged
YMR022W	CC	0.39605587873590625	0.0011810101428162973	increasing	increasing	conserved	conserved
YMR024W	CC	-1.3045270632020012	2.3394848426971346e-16	increasing	static	diverged	diverged
YMR027W	CC	0.9516781393252651	2.938051588088813e-7	increasing	increasing	diverged	conserved
YMR029C	CC	-0.2861942828040827	0.3191275590267026	static	increasing	conserved	diverged
YMR031C	CC	0.14893569319337213	0.6875572504977393	increasing	decreasing	conserved	diverged
YMR033W	CC	0.7463547204185995	5.423637032221586e-5	decreasing	decreasing	diverged	conserved
YMR037C	CC	0.18265269261369635	0.33654799933942353	decreasing	static	conserved	diverged
YMR038C	CC	0.7918094489186297	3.547197213083521e-6	decreasing	increasing	diverged	diverged
YMR039C	CC	0.9869490572745877	6.685028267354546e-7	decreasing	static	diverged	diverged
YMR043W	CC	-0.19093471666259834	0.42129678462955505	increasing	decreasing	conserved	diverged
YMR044W	CC	0.7148920602372891	1.1913198371946507e-6	increasing	static	diverged	diverged
YMR047C	CC	0.7953489223561816	1.7301863931024364e-6	decreasing	increasing	diverged	diverged
YMR048W	CC	0.4266972837358777	0.19717633037280738	increasing	increasing	conserved	conserved
YMR049C	CC	-0.02275467605497143	0.9456666674004341	decreasing	increasing	conserved	diverged
YMR054W	CC	-0.2472880222547625	0.5536313917420084	increasing	decreasing	conserved	diverged
YMR058W	CC	1.6830508612834063	1.530298192406014e-9	increasing	decreasing	diverged	diverged
YMR060C	CC	-0.06523270794076219	0.8935728255942983	decreasing	increasing	conserved	diverged
YMR061W	CC	-1.083691692297646	2.9894709881857346e-6	increasing	increasing	diverged	conserved
YMR062C	CC	1.930082940417737	1.52250439151349e-10	increasing	increasing	diverged	conserved
YMR064W	CC	0.5182116422564012	0.005503189248578031	static	static	conserved	conserved
YMR067C	CC	-0.8745286539563883	6.180245747881347e-5	increasing	increasing	diverged	conserved
YMR070W	CC	-0.2633068443450551	0.13333239392084265	decreasing	decreasing	conserved	conserved
YMR071C	CC	-0.04086709754015658	0.8777721828425292	increasing	increasing	conserved	conserved
YMR072W	CC	0.7852138111049345	5.514244892381991e-7	increasing	decreasing	diverged	diverged
YMR073C	CC	-0.16025774998234088	0.642990417514689	increasing	increasing	conserved	conserved
YMR074C	CC	0.036726943181792114	0.8061920731546176	static	static	conserved	conserved
YMR075W	CC	0.559249279745753	0.14019144220149238	static	static	conserved	conserved
YMR076C	CC	0.9534477926775449	3.99306393641526e-6	increasing	increasing	diverged	conserved
YMR077C	CC	0.5669161153809684	0.20324158264517167	increasing	increasing	conserved	conserved
YMR078C	CC	0.08844282671009221	0.7801478156932898	increasing	increasing	conserved	conserved
YMR079W	CC	-0.7484063111944942	1.4207759654256547e-7	decreasing	static	diverged	diverged
YMR080C	CC	0.5056496518732152	0.003304551459655053	increasing	decreasing	conserved	diverged
YMR083W	CC	1.4797563898729613	3.11298351332707e-32	increasing	increasing	diverged	conserved
YMR086W	CC	1.1786787083047998	9.422499284862234e-6	increasing	increasing	diverged	conserved
YMR088C	CC	0.3481039924502763	0.11073472371382723	increasing	increasing	conserved	conserved
YMR089C	CC	0.7814005998400556	1.0642385661271211e-4	increasing	increasing	diverged	conserved
YMR090W	CC	-1.2903483645649094	1.6848849070219101e-6	increasing	increasing	diverged	conserved
YMR091C	CC	0.31518766928951036	0.08595678257967723	decreasing	increasing	conserved	diverged
YMR092C	CC	0.4079145099914098	0.029505222329483972	increasing	increasing	conserved	conserved
YMR093W	CC	-0.22126991560829823	0.3657308783752977	decreasing	increasing	conserved	diverged
YMR096W	CC	-1.5380017013029899	1.9758980276291962e-7	increasing	decreasing	diverged	diverged
YMR097C	CC	-0.4477846712271568	0.2229089355692963	increasing	increasing	conserved	conserved
YMR098C	CC	-0.34573459328469996	0.17799726351749662	increasing	increasing	conserved	conserved
YMR099C	CC	0.10073867253011887	0.4682838116837205	increasing	increasing	conserved	conserved
YMR102C	CC	-0.029911272448707626	0.9115385431326984	increasing	static	conserved	diverged
YMR105C	CC	0.6960057727848808	0.17431078283246512	increasing	decreasing	conserved	diverged
YMR108W	CC	-0.010249533189665396	0.9606645920676766	static	increasing	conserved	diverged
YMR109W	CC	0.9870377439531677	4.0671169867156413e-10	decreasing	decreasing	diverged	conserved
YMR110C	CC	0.23507758997767586	0.4672303626934399	increasing	increasing	conserved	conserved
YMR112C	CC	0.5600442445419267	0.05435917710762739	decreasing	static	conserved	diverged
YMR113W	CC	0.6141854016582365	0.037156359199461954	static	static	diverged	conserved
YMR115W	CC	-0.30539762162888856	0.25886761322337287	increasing	decreasing	conserved	diverged
YMR116C	CC	-0.2577615073586159	8.699419631263282e-5	decreasing	decreasing	conserved	conserved
YMR119W	CC	0.5604472067981346	0.11496458664157301	increasing	decreasing	conserved	diverged
YMR120C	CC	0.6981455217113358	0.20968635291337956	increasing	decreasing	conserved	diverged
YMR121C	CC	-1.8231499187208466	6.963804598741192e-27	increasing	decreasing	biased	diverged
YMR123W	CC	-0.03277090617516566	0.8672561538570807	decreasing	static	conserved	diverged
YMR124W	CC	-1.007096962843756	4.208066125337925e-6	static	increasing	diverged	diverged
YMR125W	CC	0.29051334435915194	0.13574058970384706	decreasing	decreasing	conserved	conserved
YMR128W	CC	0.6268242925081925	0.0015345380150265401	increasing	increasing	diverged	conserved
YMR129W	CC	-0.42840269699561095	0.06893947553412881	increasing	increasing	conserved	conserved
YMR130W	CC	1.2199852417245327	1.641127504866665e-8	increasing	increasing	diverged	conserved
YMR131C	CC	0.09310556151394396	0.632616047927406	decreasing	increasing	conserved	diverged
YMR133W	CC	6.304278020466735	3.1878047332693444e-25	increasing	increasing	biased	conserved
YMR136W	CC	-1.3319702747641573	0.0182457025067523	increasing	increasing	diverged	conserved
YMR139W	CC	0.5011371199295993	0.04418754017004157	increasing	static	conserved	diverged
YMR142C	CC	-0.39841722722363454	5.629177858335149e-8	decreasing	decreasing	conserved	conserved
YMR143W	CC	-0.19084860879706464	0.008601934443891459	decreasing	decreasing	conserved	conserved
YMR144W	CC	0.31969649267611067	0.3087910694027012	increasing	increasing	conserved	conserved
YMR145C	CC	-0.9816398189770428	1.0647745297539052e-8	increasing	decreasing	diverged	diverged
YMR146C	CC	-0.002842683310261384	0.9852271086203989	decreasing	decreasing	conserved	conserved
YMR148W	CC	0.47409364693238454	0.1730299922182049	increasing	static	conserved	diverged
YMR149W	CC	0.16907883054476242	0.38236717131758163	increasing	increasing	conserved	conserved
YMR150C	CC	-0.5012584758318843	0.008500744255790834	increasing	increasing	conserved	conserved
YMR152W	CC	-0.6203053487046168	0.016123069094122585	increasing	increasing	diverged	conserved
YMR153W	CC	-0.09905971913760814	0.7701792987780409	increasing	increasing	conserved	conserved
YMR157C	CC	-1.537922693950986	2.3324490488618787e-12	increasing	increasing	diverged	conserved
YMR158W	CC	-0.6141412077970065	0.0058784254095249205	increasing	decreasing	diverged	diverged
YMR161W	CC	-0.23742767893872568	0.146392547127145	increasing	static	conserved	diverged
YMR162C	CC	0.6031017157503382	0.003677616824152428	static	static	diverged	conserved
YMR166C	CC	-0.3873657066315081	0.09014435505941751	static	decreasing	conserved	diverged
YMR169C	CC	0.06497736002961864	0.9123298477381158	decreasing	decreasing	biased	conserved
YMR170C	CC	-0.2906633870555418	0.38919542842753435	increasing	increasing	conserved	conserved
YMR171C	CC	0.2108996230491359	0.14382558011667432	static	static	conserved	conserved
YMR172W	CC	-0.7088992744554266	0.01980542267666351	increasing	increasing	diverged	conserved
YMR173W	CC	0.7082096967013953	5.32211137063392e-4	increasing	increasing	diverged	conserved
YMR177W	CC	0.0051517065547241345	0.9898534310316944	increasing	increasing	conserved	conserved
YMR178W	CC	-0.08715651853887993	0.7890883275620828	increasing	increasing	conserved	conserved
YMR179W	CC	0.48240311251635803	0.03767127146948449	decreasing	decreasing	conserved	conserved
YMR180C	CC	0.5411100019562384	0.11816469451225252	increasing	increasing	conserved	conserved
YMR183C	CC	-0.655344135102319	9.201819757564772e-8	decreasing	decreasing	diverged	conserved
YMR184W	CC	-1.3746661273147784	9.443741634321884e-6	increasing	increasing	diverged	conserved
YMR185W	CC	-0.7335452886406755	0.048918367288280355	decreasing	increasing	diverged	diverged
YMR186W	CC	-0.13682337631810101	0.37838223959140166	decreasing	increasing	conserved	diverged
YMR187C	CC	-0.2855280679084663	0.6155981052355695	increasing	increasing	conserved	conserved
YMR188C	CC	-0.46710882284724753	0.00414448155418735	increasing	static	conserved	diverged
YMR189W	CC	3.2968993610112576	3.29266149603468e-28	increasing	static	diverged	diverged
YMR190C	CC	0.2620587685697926	0.46046907111079705	increasing	increasing	conserved	conserved
YMR191W	CC	-0.5207630353774001	0.026199179650182886	increasing	increasing	conserved	conserved
YMR193W	CC	-1.0823175441576476	2.8256779929466797e-7	increasing	static	diverged	diverged
YMR194W	CC	-0.6602268007915147	1.3203727632777891e-11	decreasing	decreasing	diverged	conserved
YMR195W	CC	1.8737979486113474	3.855180222239676e-9	increasing	decreasing	diverged	diverged
YMR196W	CC	1.0988018089162348	0.001589980918484632	increasing	increasing	diverged	conserved
YMR197C	CC	0.36632914828919405	0.04580926488690105	increasing	increasing	conserved	conserved
YMR199W	CC	0.24385257396095414	0.23970173191245428	decreasing	decreasing	conserved	conserved
YMR200W	CC	0.104754732941678	0.4611935015674632	increasing	increasing	conserved	conserved
YMR201C	CC	-0.9348078240059244	0.0034980763772283962	increasing	decreasing	diverged	diverged
YMR202W	CC	-0.053152469932416326	0.6969128241260459	increasing	decreasing	conserved	diverged
YMR203W	CC	-0.5345190723171379	2.968246855313208e-7	decreasing	decreasing	conserved	conserved
YMR205C	CC	-0.3853996892325942	0.00798836283149141	decreasing	decreasing	conserved	conserved
YMR207C	CC	-0.04654951508448848	0.8959018802351194	decreasing	increasing	conserved	diverged
YMR208W	CC	-0.7403953379637631	1.0744482500818787e-4	static	decreasing	diverged	diverged
YMR209C	CC	0.01180096178381816	0.9706991917945045	increasing	static	conserved	diverged
YMR212C	CC	0.0661910379156227	0.8759304410749533	decreasing	increasing	conserved	diverged
YMR213W	CC	-0.4407514030879586	0.24059573128488762	decreasing	increasing	conserved	diverged
YMR214W	CC	-0.6831426229747032	4.0451040761798577e-4	increasing	increasing	diverged	conserved
YMR215W	CC	0.8640748388646432	1.310855996431321e-4	decreasing	increasing	diverged	diverged
YMR216C	CC	-0.5150990293621883	0.1566496644636689	increasing	decreasing	conserved	diverged
YMR217W	CC	-0.5893979884843576	2.0663775374576003e-4	decreasing	decreasing	diverged	conserved
YMR218C	CC	0.6138127541317816	0.0018367360849479697	increasing	static	diverged	diverged
YMR219W	CC	0.8099803852722756	0.005733246896266124	increasing	increasing	diverged	conserved
YMR220W	CC	-0.5948761295524357	5.036055116872649e-7	increasing	decreasing	diverged	diverged
YMR221C	CC	1.1571062175499056	3.779416953111522e-6	increasing	increasing	diverged	conserved
YMR222C	CC	-0.381546728881036	0.007484520645383711	increasing	increasing	conserved	conserved
YMR223W	CC	0.19263752722778102	0.657057658436871	increasing	increasing	conserved	conserved
YMR225C	CC	-1.1011342631186785	9.902629458681668e-12	increasing	decreasing	diverged	diverged
YMR226C	CC	0.4020419611633068	0.003525340054771161	increasing	increasing	conserved	conserved
YMR227C	CC	0.7209729008234922	0.011608787241509443	increasing	increasing	diverged	conserved
YMR229C	CC	0.015650178419439678	0.9570445633178241	decreasing	decreasing	conserved	conserved
YMR230W	CC	-0.40674556663903244	4.287021798570549e-10	decreasing	decreasing	conserved	conserved
YMR234W	CC	-0.3907035443264962	0.27151444476330056	decreasing	decreasing	conserved	conserved
YMR235C	CC	-0.3126980301870604	0.028592185317377408	decreasing	increasing	conserved	diverged
YMR236W	CC	-0.02764355116668328	0.9012233850930796	increasing	decreasing	conserved	diverged
YMR237W	CC	0.71345986099361	1.0941777598202553e-5	increasing	increasing	diverged	conserved
YMR238W	CC	0.23552010507912483	0.23192690640600308	increasing	decreasing	conserved	diverged
YMR239C	CC	-0.6246304669955325	0.153886017649794	increasing	decreasing	conserved	diverged
YMR240C	CC	-0.1597607121615532	0.6789103136967599	increasing	increasing	conserved	conserved
YMR241W	CC	0.4261069494836735	0.021680378594368208	decreasing	increasing	conserved	diverged
YMR242C	CC	-0.8120406292768788	3.1611750223041722e-27	decreasing	decreasing	diverged	conserved
YMR243C	CC	0.1863940320332645	0.0988957705233739	decreasing	decreasing	conserved	conserved
YMR244C-A	CC	-0.20445590347994816	0.5002944605700642	increasing	increasing	conserved	conserved
YMR246W	CC	0.3948908312766633	0.1088310169179868	increasing	increasing	conserved	conserved
YMR247C	CC	0.14667075008416125	0.5493131739316444	decreasing	static	conserved	diverged
YMR250W	CC	2.171524354147229	2.267350604433792e-9	increasing	increasing	diverged	conserved
YMR251W-A	CC	0.9517890356666677	6.179292191725251e-4	increasing	decreasing	diverged	diverged
YMR252C	CC	0.5498905801233008	0.1254337175654018	increasing	decreasing	conserved	diverged
YMR255W	CC	0.5981714466102908	0.0033709987360031495	increasing	decreasing	diverged	diverged
YMR256C	CC	-1.4284063078385998	1.4566646679553055e-24	increasing	decreasing	diverged	diverged
YMR258C	CC	0.07291800126923197	0.8146617649663531	increasing	static	conserved	diverged
YMR259C	CC	0.7820614556914333	0.002824306833051623	decreasing	decreasing	diverged	conserved
YMR260C	CC	-0.11718842725806632	0.17075956901651299	decreasing	decreasing	conserved	conserved
YMR261C	CC	0.9247352689982931	6.647004375310426e-11	increasing	decreasing	diverged	diverged
YMR262W	CC	1.9940691328252986	1.180237578564166e-10	increasing	increasing	diverged	conserved
YMR263W	CC	0.11101486220441946	0.7798057974375859	increasing	increasing	conserved	conserved
YMR264W	CC	0.7665842680194641	6.906335314699453e-6	increasing	increasing	diverged	conserved
YMR266W	CC	0.3012217537968886	0.30707174179919666	decreasing	decreasing	conserved	conserved
YMR267W	CC	0.36380243607719787	0.06057025381350009	increasing	increasing	conserved	conserved
YMR269W	CC	-0.26592473665349514	0.37706615402674315	decreasing	increasing	conserved	diverged
YMR270C	CC	-0.20317611639834202	0.5946247744271308	increasing	static	conserved	diverged
YMR272C	CC	0.33931737879265234	0.1637798735162257	decreasing	decreasing	conserved	conserved
YMR273C	CC	0.17688790458963374	0.4970435034885102	increasing	increasing	conserved	conserved
YMR275C	CC	-0.2914193614364845	0.169943119721282	increasing	static	conserved	diverged
YMR276W	CC	0.15755748481461537	0.22367777688198362	increasing	increasing	conserved	conserved
YMR277W	CC	-0.508409216340433	0.06293357513530533	decreasing	decreasing	conserved	conserved
YMR281W	CC	-0.24285367020976392	0.49879939075194796	increasing	static	conserved	diverged
YMR282C	CC	-0.2691822546795008	0.42229506660080635	increasing	static	conserved	diverged
YMR283C	CC	-1.3611143363168134	1.6443425739861992e-6	increasing	increasing	diverged	conserved
YMR285C	CC	-0.5600080599886466	0.01437813975097465	increasing	decreasing	conserved	diverged
YMR286W	CC	-2.03146488635769	9.796148835421723e-47	increasing	static	diverged	diverged
YMR288W	CC	-0.12468611075746999	0.7555902392489501	increasing	increasing	conserved	conserved
YMR289W	CC	0.5074744294761216	0.008001248434311598	increasing	increasing	conserved	conserved
YMR290C	CC	0.08655716804892812	0.7608950928541167	decreasing	increasing	conserved	diverged
YMR292W	CC	0.4202684576850181	0.05396615529652065	increasing	increasing	conserved	conserved
YMR295C	CC	0.09427764740756862	0.6714860446908992	increasing	increasing	conserved	conserved
YMR296C	CC	0.26282151738761295	0.06098324222641654	increasing	increasing	conserved	conserved
YMR297W	CC	1.5125750866405703	3.594469125189029e-36	increasing	increasing	diverged	conserved
YMR298W	CC	-0.9721552309853935	1.5705589778495309e-18	increasing	increasing	diverged	conserved
YMR300C	CC	0.8655824765492585	0.006341636330742587	increasing	decreasing	diverged	diverged
YMR301C	CC	0.4879123497524947	0.04523540670907349	increasing	increasing	conserved	conserved
YMR302C	CC	0.22038070052242784	0.4274974385308753	increasing	increasing	conserved	conserved
YMR304W	CC	-0.3737405086075731	0.034222467668169033	static	increasing	conserved	diverged
YMR305C	CC	0.31319264589455087	0.09276850510495453	decreasing	decreasing	conserved	conserved
YMR307W	CC	0.5578832666841814	1.2400861159915924e-12	decreasing	decreasing	conserved	conserved
YMR308C	CC	-0.3265665254702904	0.061565585281789195	decreasing	increasing	conserved	diverged
YMR309C	CC	-1.0607095000963846	2.928599752008712e-11	decreasing	static	diverged	diverged
YMR310C	CC	-0.047619044142293156	0.9083572659372021	decreasing	static	conserved	diverged
YMR311C	CC	0.6847024873961978	6.216180159419835e-4	increasing	increasing	diverged	conserved
YMR312W	CC	0.031230322088183472	0.9231852921772389	decreasing	increasing	conserved	diverged
YMR313C	CC	0.338092583443443	0.2628379369729675	increasing	increasing	conserved	conserved
YMR314W	CC	-0.045406913982870944	0.77356749679589	increasing	increasing	conserved	conserved
YMR315W	CC	-0.9034957937392283	3.035850399153307e-8	increasing	increasing	diverged	conserved
YMR316W	CC	-1.9929102229996434	1.9193678126312468e-7	decreasing	decreasing	diverged	conserved
YMR318C	CC	-0.3186997407466318	0.037553553705300356	increasing	increasing	conserved	conserved
YMR319C	CC	1.2361255135271778	0.006668898118263216	increasing	increasing	diverged	conserved
YNL322C	CC	0.6297153754987177	3.0328892007105686e-4	increasing	decreasing	diverged	diverged
YNL320W	CC	0.12483637320220053	0.7224339531201402	increasing	increasing	conserved	conserved
YNL317W	CC	0.24670438939212339	0.4664427084133179	decreasing	increasing	conserved	diverged
YNL316C	CC	-0.7235155529490164	0.018970106429004915	increasing	increasing	diverged	conserved
YNL315C	CC	0.026502950745439804	0.9244732432440602	increasing	static	conserved	diverged
YNL314W	CC	0.07742524134641539	0.8552769620571439	increasing	decreasing	conserved	diverged
YNL313C	CC	0.33930779580579296	0.09743404393452558	decreasing	increasing	conserved	diverged
YNL312W	CC	-1.0662239215203073	2.671292813931847e-14	increasing	increasing	diverged	conserved
YNL311C	CC	0.09850439676007981	0.7786901912819236	increasing	static	conserved	diverged
YNL310C	CC	0.42756445944582044	0.02000097123953401	increasing	increasing	conserved	conserved
YNL308C	CC	-0.2413595739812322	0.2133720276335116	decreasing	decreasing	conserved	conserved
YNL307C	CC	-0.60225275248685906	0.011041126016631162	increasing	increasing	diverged	conserved
YNL306W	CC	-0.6767922516684358	5.440344371780506e-4	increasing	increasing	diverged	conserved
YNL305C	CC	-0.26017363107741304	0.23968038822086107	increasing	increasing	conserved	conserved
YNL304W	CC	0.25279990289664667	0.5575391305110454	static	decreasing	conserved	diverged
YNL301C	CC	0.04685278567876783	0.6915682378537212	decreasing	decreasing	conserved	conserved
YNL300W	CC	0.7351720087761184	2.2291883835164118e-4	decreasing	decreasing	diverged	conserved
YNL299W	CC	0.2314838386686431	0.5806224209212041	decreasing	increasing	conserved	diverged
YNL298W	CC	-0.5890160826071231	0.019438103682553498	static	decreasing	diverged	diverged
YNL297C	CC	0.7975807396351045	1.9390839861265237e-7	static	static	diverged	conserved
YNL295W	CC	-0.0801722477521151	0.8393666692407692	increasing	increasing	conserved	conserved
YNL294C	CC	1.4588737319610896	1.1862622509841702e-17	increasing	static	diverged	diverged
YNL292W	CC	-0.2972027220708797	0.19717633037280738	decreasing	decreasing	conserved	conserved
YNL291C	CC	0.6378542674447896	0.0010548091733757594	increasing	static	diverged	diverged
YNL290W	CC	0.21765678847444472	0.17018904056100337	decreasing	increasing	conserved	diverged
YNL289W	CC	0.5349850580220339	0.040799147896967335	increasing	decreasing	conserved	diverged
YNL288W	CC	0.2793884384685229	0.21639045776650678	decreasing	decreasing	conserved	conserved
YNL287W	CC	0.5702567449027146	1.1265630355891568e-12	static	increasing	conserved	diverged
YNL286W	CC	0.07014400363107501	0.8945505264885849	increasing	increasing	conserved	conserved
YNL284C	CC	-0.16917537298466684	0.36023140400003106	increasing	static	conserved	diverged
YNL281W	CC	-1.1289219666025512	6.619302574820692e-16	increasing	increasing	diverged	conserved
YNL280C	CC	0.1362526366886304	0.4036057881899811	increasing	increasing	conserved	conserved
YNL278W	CC	-0.2728593923025114	0.41361976123715044	decreasing	decreasing	conserved	conserved
YNL277W	CC	-0.6370591473708003	0.04151057521989032	increasing	increasing	diverged	conserved
YNL274C	CC	1.578582102858366	4.297638905992114e-6	increasing	increasing	diverged	conserved
YNL273W	CC	0.5362375345998482	0.09547659733769064	increasing	increasing	conserved	conserved
YNL272C	CC	0.7489374706478114	0.0010856039396052095	decreasing	increasing	diverged	diverged
YNL271C	CC	0.8962554684500181	7.388777035741694e-6	decreasing	increasing	diverged	diverged
YNL268W	CC	0.8593133407582143	3.164125320686198e-10	increasing	increasing	diverged	conserved
YNL267W	CC	-0.5742738776514836	0.012205782801590442	increasing	increasing	conserved	conserved
YNL265C	CC	0.5011576423241129	0.265741495790845	increasing	increasing	conserved	conserved
YNL264C	CC	-0.4478340505934103	0.14548666681648426	increasing	decreasing	conserved	diverged
YNL263C	CC	0.7740399979620336	3.37506957679046e-5	static	increasing	diverged	diverged
YNL262W	CC	0.6589968332327835	0.002814026018618543	increasing	increasing	diverged	conserved
YNL261W	CC	0.31395989979122374	0.4103061848615688	increasing	increasing	conserved	conserved
YNL260C	CC	1.0682830906462946	5.420869263839133e-6	increasing	increasing	diverged	conserved
YNL257C	CC	1.0051410706651187	1.7349878232552055e-7	static	increasing	diverged	diverged
YNL256W	CC	-0.7069426261990059	0.18321750282421237	increasing	increasing	conserved	conserved
YNL255C	CC	-0.2347379317135475	0.09924150780517778	decreasing	decreasing	conserved	conserved
YNL252C	CC	-1.494198768297149	4.991366269828516e-14	decreasing	increasing	diverged	diverged
YNL251C	CC	-0.6761328270084719	0.004230655282032757	decreasing	increasing	diverged	diverged
YNL248C	CC	-0.1577314073019155	0.3983978092272043	decreasing	increasing	conserved	diverged
YNL243W	CC	0.06734309330901592	0.750397443214705	increasing	decreasing	conserved	diverged
YNL242W	CC	0.42445834194720966	0.27145929119554285	increasing	decreasing	conserved	diverged
YNL241C	CC	-0.29244212574313977	0.04360919020418843	increasing	increasing	conserved	conserved
YNL240C	CC	-0.6868181423915091	8.631616639152065e-4	decreasing	increasing	diverged	diverged
YNL239W	CC	0.10885117615257796	0.5161058376964851	increasing	increasing	conserved	conserved
YNL238W	CC	-1.4518006781368589	9.588792317193933e-15	increasing	increasing	diverged	conserved
YNL236W	CC	0.5359368245961582	0.0011514846930730433	increasing	increasing	conserved	conserved
YNL233W	CC	0.8593983111259809	0.005627828297361831	increasing	increasing	diverged	conserved
YNL232W	CC	-0.38148894917990506	0.0019177132304875808	increasing	static	conserved	diverged
YNL231C	CC	0.19488797979705927	0.23189656947532977	increasing	increasing	conserved	conserved
YNL230C	CC	0.8189201774042176	0.0031339134107964063	increasing	increasing	diverged	conserved
YNL229C	CC	0.3203622577787494	0.11606341279880131	decreasing	static	conserved	diverged
YNL227C	CC	0.6783382546933898	0.005001540075894199	increasing	increasing	diverged	conserved
YNL224C	CC	-0.4911530782398248	0.16901056613087567	static	static	conserved	conserved
YNL222W	CC	-0.2958092507569475	0.31642899804788205	static	increasing	conserved	diverged
YNL221C	CC	0.6708345196283805	0.0024142848723524525	increasing	increasing	diverged	conserved
YNL220W	CC	-0.21247132469086488	0.47846602736332694	decreasing	decreasing	conserved	conserved
YNL219C	CC	0.2095542839719142	0.27174983129091246	increasing	decreasing	conserved	diverged
YNL217W	CC	1.098064498466143	3.65812553506979e-7	decreasing	static	diverged	diverged
YNL216W	CC	0.5686674923721863	0.05904856682550065	decreasing	increasing	conserved	diverged
YNL215W	CC	0.8286986025469469	3.447094401163613e-5	increasing	static	diverged	diverged
YNL214W	CC	-0.695271608211339	6.760994210590354e-4	static	increasing	diverged	diverged
YNL213C	CC	-0.2954308423425918	0.38739773402119876	decreasing	increasing	conserved	diverged
YNL212W	CC	0.3396727920015	0.31259371121274016	decreasing	increasing	conserved	diverged
YNL209W	CC	-0.37853916534307736	1.0899171791532258e-6	decreasing	decreasing	conserved	conserved
YNL208W	CC	0.07964146074864945	0.576571523059738	increasing	increasing	conserved	conserved
YNL207W	CC	-0.5015699830556956	0.044113630221622194	increasing	increasing	conserved	conserved
YNL206C	CC	0.8880995140171751	2.0137045175934942e-8	increasing	static	diverged	diverged
YNL201C	CC	0.7261290378396266	9.131887452559176e-4	static	increasing	diverged	diverged
YNL200C	CC	0.11170863962287626	0.749059804364965	increasing	increasing	conserved	conserved
YNL199C	CC	0.13259534677003623	0.7397279148765744	increasing	decreasing	conserved	diverged
YNL197C	CC	0.05846959017518677	0.8918995032583954	decreasing	decreasing	conserved	conserved
YNL193W	CC	-0.2981362788556321	0.5018388144293513	increasing	increasing	conserved	conserved
YNL192W	CC	0.5364819979931442	0.06819621627793498	increasing	decreasing	conserved	diverged
YNL191W	CC	0.04367916914904141	0.8825268577360015	increasing	increasing	conserved	conserved
YNL190W	CC	-0.7568000726698741	9.671658543205803e-5	decreasing	increasing	diverged	diverged
YNL189W	CC	0.4530441649048959	0.001648496771243621	increasing	increasing	conserved	conserved
YNL186W	CC	-0.16528379981392366	0.5067216816242207	decreasing	static	conserved	diverged
YNL185C	CC	-0.9237442484742121	3.6572325378147906e-8	increasing	increasing	diverged	conserved
YNL183C	CC	-0.01845395886587561	0.9510886261289287	static	increasing	conserved	diverged
YNL182C	CC	-1.0612185351790777	5.581663510035318e-4	decreasing	decreasing	diverged	conserved
YNL181W	CC	0.05853109155584304	0.8921049304652144	increasing	increasing	conserved	conserved
YNL180C	CC	0.35801207004881247	0.12240395102423475	increasing	increasing	conserved	conserved
YNL178W	CC	-0.5848439307550072	2.6619151685476057e-20	decreasing	decreasing	conserved	conserved
YNL177C	CC	0.25937542783274614	0.2019171893578869	increasing	decreasing	conserved	diverged
YNL175C	CC	0.6293549964226559	0.00988961070486061	decreasing	increasing	diverged	diverged
YNL173C	CC	2.0919333806055644	2.136746709036684e-20	decreasing	static	diverged	diverged
YNL172W	CC	-0.15294508738123433	0.5597561808603532	increasing	increasing	conserved	conserved
YNL169C	CC	0.47707996184509116	0.0589431829582975	increasing	increasing	conserved	conserved
YNL168C	CC	-0.11355718502262055	0.6428165536438949	static	increasing	conserved	diverged
YNL167C	CC	0.7831700450505722	0.005390766907114367	decreasing	increasing	diverged	diverged
YNL166C	CC	0.4086306117756072	0.05882471535359356	increasing	increasing	conserved	conserved
YNL165W	CC	-0.30899821948899675	0.3029201603685786	increasing	increasing	conserved	conserved
YNL164C	CC	-0.0857483934387039	0.8393666692407692	increasing	increasing	conserved	conserved
YNL163C	CC	0.008216704143852425	0.9776901865976173	increasing	increasing	conserved	conserved
YNL162W-A	CC	-1.4655072406813106	0.001681105902476409	decreasing	increasing	diverged	diverged
YNL162W	CC	0.2806264083630112	6.37617235105725e-4	decreasing	decreasing	conserved	conserved
YNL161W	CC	-0.24183270154485417	0.29635224235059876	increasing	static	conserved	diverged
YNL160W	CC	2.3376243291362977	1.281150642447553e-7	increasing	increasing	diverged	conserved
YNL157W	CC	-0.4503966903919134	0.05015457306160104	decreasing	increasing	conserved	diverged
YNL156C	CC	-0.4178210862949028	4.0223514972720505e-4	increasing	static	conserved	diverged
YNL155W	CC	0.5887927602348613	3.646549657445919e-6	increasing	static	diverged	diverged
YNL154C	CC	-0.3937297102014623	0.35600783363793964	decreasing	decreasing	conserved	conserved
YNL153C	CC	-0.07590070116183273	0.7808011190457559	increasing	decreasing	conserved	diverged
YNL151C	CC	0.5402506934542032	0.13085511398707278	decreasing	decreasing	conserved	conserved
YNL149C	CC	1.0659690741924481	1.7505048561318263e-14	increasing	increasing	diverged	conserved
YNL147W	CC	0.43879785778286995	4.6617855953928346e-5	increasing	decreasing	conserved	diverged
YNL142W	CC	5.087437788169011	2.2365034440044765e-62	increasing	increasing	biased	conserved
YNL141W	CC	-2.28774477446121	1.0448700825061666e-21	decreasing	decreasing	diverged	conserved
YNL139C	CC	-0.06192837613811808	0.7977172189460779	increasing	decreasing	conserved	diverged
YNL138W	CC	0.24060723892062055	0.007479366646004913	increasing	increasing	conserved	conserved
YNL137C	CC	-0.9222837019526229	3.352296840560616e-5	decreasing	increasing	diverged	diverged
YNL136W	CC	1.195277793032963	6.2233962786617006e-12	increasing	static	diverged	diverged
YNL135C	CC	0.42161552580960515	9.866243171319819e-11	increasing	increasing	conserved	conserved
YNL134C	CC	0.38193928795117527	0.012548789385028883	increasing	increasing	conserved	conserved
YNL132W	CC	-0.0682959603599284	0.8642679636656742	decreasing	increasing	conserved	diverged
YNL131W	CC	0.09886062393038363	0.6221807496274462	increasing	decreasing	conserved	diverged
YNL130C	CC	0.5168975792645429	0.01439950151276801	increasing	static	conserved	diverged
YNL129W	CC	0.4689291245898756	0.1264841191509154	increasing	static	conserved	diverged
YNL127W	CC	0.5791246284777375	0.030349250966607403	static	increasing	conserved	diverged
YNL125C	CC	-0.289615077346188	0.28635347682658796	increasing	increasing	conserved	conserved
YNL124W	CC	0.40176803303302705	0.24101387621085477	increasing	increasing	conserved	conserved
YNL123W	CC	-0.10354959550012519	0.6489078558667082	increasing	increasing	conserved	conserved
YNL122C	CC	-0.6095176377323187	0.0016204890396253348	static	decreasing	diverged	diverged
YNL121C	CC	-0.002512555044166493	0.9901560906107497	decreasing	decreasing	conserved	conserved
YNL119W	CC	-0.8072403032725388	0.00987197507783207	decreasing	increasing	diverged	diverged
YNL118C	CC	1.5139765100301465	1.753789240471973e-11	increasing	decreasing	diverged	diverged
YNL116W	CC	0.8331786178214333	0.0021923005024720235	static	increasing	diverged	diverged
YNL115C	CC	0.8122422800459231	0.0030572772876874595	increasing	increasing	diverged	conserved
YNL113W	CC	-0.20570660064312235	0.26529841662823134	decreasing	increasing	conserved	diverged
YNL112W	CC	-0.4500443681042118	0.1551764186657498	decreasing	decreasing	conserved	conserved
YNL111C	CC	-1.3134310084746676	2.2962548724959923e-31	decreasing	decreasing	diverged	conserved
YNL110C	CC	-0.014448064773360556	0.971221631575548	decreasing	static	conserved	diverged
YNL108C	CC	1.1149657441516796	1.1991877339108804e-15	decreasing	static	diverged	diverged
YNL107W	CC	0.8223169274152159	0.01200844095909186	increasing	static	diverged	diverged
YNL104C	CC	0.11940346430617925	0.5310128895819214	increasing	increasing	conserved	conserved
YNL102W	CC	0.4375972965105713	0.037097201423436595	increasing	increasing	conserved	conserved
YNL101W	CC	0.8047194243155948	0.001906581900982106	decreasing	increasing	diverged	diverged
YNL100W	CC	-0.1987242520327814	0.498885104979457	increasing	static	conserved	diverged
YNL099C	CC	1.2554624437898079	1.3276421407543675e-6	increasing	increasing	diverged	conserved
YNL098C	CC	1.2080288085618605	2.040272487801647e-11	increasing	decreasing	diverged	diverged
YNL097C	CC	-0.005509547401400718	0.985432647623184	static	static	conserved	conserved
YNL096C	CC	-0.24228408289598072	0.0063437091065629385	decreasing	decreasing	conserved	conserved
YNL094W	CC	-0.04778555416925778	0.8698130550920281	increasing	increasing	conserved	conserved
YNL091W	CC	0.6607982451762809	0.0012730046987376904	decreasing	static	diverged	diverged
YNL090W	CC	-0.10647581429728772	0.6030746826113245	increasing	increasing	conserved	conserved
YNL088W	CC	0.9076663205884504	4.4472398499215726e-8	increasing	increasing	diverged	conserved
YNL087W	CC	0.5896427170880185	0.008018506356602829	decreasing	increasing	diverged	diverged
YNL085W	CC	0.4148942295280877	0.006030926282481767	increasing	increasing	conserved	conserved
YNL084C	CC	0.01788278914859877	0.9435360546012308	increasing	decreasing	conserved	diverged
YNL083W	CC	0.14794187055832883	0.6656697043465618	increasing	decreasing	conserved	diverged
YNL082W	CC	0.09800063812234436	0.8000010403573532	increasing	static	conserved	diverged
YNL081C	CC	-0.15558723616361406	0.46162722948716217	increasing	decreasing	conserved	diverged
YNL080C	CC	0.9645197192205367	4.99889119713187e-7	increasing	static	diverged	diverged
YNL079C	CC	-0.056827797347079746	0.5709492374166132	increasing	increasing	conserved	conserved
YNL078W	CC	0.7989731996421512	0.03517725894917103	decreasing	decreasing	diverged	conserved
YNL076W	CC	-0.40689916638123513	0.2573582460979921	increasing	increasing	conserved	conserved
YNL075W	CC	-0.5250093348967294	0.10652107261379841	decreasing	increasing	conserved	diverged
YNL074C	CC	1.0751571236475357	3.410492648833025e-8	decreasing	static	diverged	diverged
YNL072W	CC	-0.2409867479448348	0.29947120057564197	increasing	increasing	conserved	conserved
YNL071W	CC	1.3424940909171106	1.5155942943813861e-35	increasing	increasing	diverged	conserved
YNL070W	CC	-0.5586785599832673	2.1671923531146807e-4	increasing	decreasing	conserved	diverged
YNL068C	CC	1.219118626474367	2.442514837150403e-4	decreasing	decreasing	diverged	conserved
YNL067W	CC	-1.1183869615221647	2.1040653442145403e-46	decreasing	decreasing	diverged	conserved
YNL066W	CC	1.1754745882643276	3.0626527420805165e-5	decreasing	decreasing	diverged	conserved
YNL064C	CC	-0.0171798093281999	0.9245755261783345	decreasing	increasing	conserved	diverged
YNL063W	CC	-0.9407316409933743	0.019442267498030845	decreasing	increasing	diverged	diverged
YNL062C	CC	-1.2211928453309417	1.0184462935604856e-9	increasing	increasing	diverged	conserved
YNL061W	CC	-0.4037254585840468	0.03678180955362948	decreasing	decreasing	conserved	conserved
YNL059C	CC	0.5647077400503717	0.006482418474312996	decreasing	increasing	conserved	diverged
YNL058C	CC	-0.3905302700250858	0.29634393628401584	decreasing	decreasing	conserved	conserved
YNL056W	CC	-0.39475645880151006	0.030657402591350923	increasing	decreasing	conserved	diverged
YNL055C	CC	1.2756449293221275	1.1098349641228392e-39	increasing	increasing	diverged	conserved
YNL054W	CC	0.24386026472249708	0.5089572874632785	decreasing	increasing	conserved	diverged
YNL052W	CC	-1.7212504395950827	3.2849110024172e-11	decreasing	decreasing	diverged	conserved
YNL051W	CC	0.21702311751515865	0.431168321004832	increasing	static	conserved	diverged
YNL050C	CC	0.1997159843744448	0.4589102559183965	increasing	static	conserved	diverged
YNL049C	CC	0.846520934345709	1.6682659972191816e-5	increasing	increasing	diverged	conserved
YNL048W	CC	-0.3760507893359167	0.05690053849584699	increasing	increasing	conserved	conserved
YNL045W	CC	-0.12282158869709274	0.5364663973584536	increasing	increasing	conserved	conserved
YNL044W	CC	0.245328271865049	0.09359653878942747	increasing	increasing	conserved	conserved
YNL041C	CC	0.09563949171789664	0.7818159670474392	decreasing	increasing	conserved	diverged
YNL040W	CC	0.8368065639368326	9.217839952630508e-4	increasing	increasing	diverged	conserved
YNL038W	CC	-0.29600606393314544	0.37452560866241674	increasing	decreasing	conserved	diverged
YNL037C	CC	0.17273470080379533	0.4252877364302904	increasing	increasing	conserved	conserved
YNL036W	CC	0.07251177158802227	0.802971570121425	increasing	increasing	conserved	conserved
YNL032W	CC	-0.5273852235350273	0.0030937665006922294	decreasing	static	conserved	diverged
YNL031C	CC	0.48986048074872984	8.51959182638272e-4	decreasing	decreasing	conserved	conserved
YNL030W	CC	0.4126272001262857	0.019838556074011946	decreasing	decreasing	conserved	conserved
YNL029C	CC	0.6373947080991043	0.0270027913984352	decreasing	increasing	diverged	diverged
YNL026W	CC	0.33779379189925424	0.16556516687991185	increasing	increasing	conserved	conserved
YNL024C-A	CC	1.0947756421091557	5.759396673428902e-6	increasing	static	diverged	diverged
YNL022C	CC	0.18120728059277874	0.4950559141535744	decreasing	static	conserved	diverged
YNL016W	CC	0.2882202533927047	0.022670910130044915	decreasing	static	conserved	diverged
YNL015W	CC	-1.1859043825377835	1.58893927063729e-18	increasing	increasing	diverged	conserved
YNL011C	CC	-0.008479997376854662	0.9872185709267586	increasing	static	conserved	diverged
YNL010W	CC	-0.9393706630922394	2.960761975249725e-30	decreasing	increasing	diverged	diverged
YNL008C	CC	0.22251564225325204	0.34627963894877056	static	increasing	conserved	diverged
YNL007C	CC	0.750732505120335	4.8100719361615727e-4	decreasing	decreasing	diverged	conserved
YNL006W	CC	-0.06254782113191065	0.8614380621640179	increasing	increasing	conserved	conserved
YNL005C	CC	-0.4964837740625914	0.019911606565038972	increasing	increasing	conserved	conserved
YNL004W	CC	-0.5690143214868392	0.004453621619821897	increasing	static	conserved	diverged
YNL003C	CC	0.24086813481349906	0.5428297935964526	increasing	increasing	conserved	conserved
YNL002C	CC	-0.23818819340712166	0.30734643317537463	decreasing	increasing	conserved	diverged
YNL001W	CC	-0.123286737779756	0.6543113854505492	decreasing	decreasing	conserved	conserved
YNR001C	CC	0.3635166913913416	0.07183539623845744	increasing	increasing	conserved	conserved
YNR003C	CC	-0.6766407761488924	0.024036082351105506	increasing	decreasing	diverged	diverged
YNR006W	CC	-0.24596656674045017	0.38945664228447247	increasing	decreasing	conserved	diverged
YNR008W	CC	1.269038380793568	1.4778672906364564e-5	increasing	increasing	diverged	conserved
YNR009W	CC	0.20992640717549074	0.38019804153907333	increasing	increasing	conserved	conserved
YNR010W	CC	-0.804632410298593	2.5476169948066024e-4	increasing	static	diverged	diverged
YNR011C	CC	0.4211121311941596	0.262978179107782	increasing	increasing	conserved	conserved
YNR012W	CC	0.5980734719482705	0.21762235710263997	increasing	increasing	conserved	conserved
YNR013C	CC	1.4063216096316535	4.584073594607854e-17	increasing	static	diverged	diverged
YNR014W	CC	0.4575202894028489	0.4214231302751285	increasing	decreasing	conserved	diverged
YNR015W	CC	-0.06814191310459772	0.856830010573129	decreasing	increasing	conserved	diverged
YNR016C	CC	0.6996334813021059	8.03944157302387e-5	increasing	increasing	diverged	conserved
YNR017W	CC	0.021930249178672253	0.9030378824174575	increasing	increasing	conserved	conserved
YNR018W	CC	0.0547739353783143	0.8283256546459776	increasing	decreasing	conserved	diverged
YNR019W	CC	-1.665684884861486	3.89873807806717e-15	increasing	increasing	diverged	conserved
YNR020C	CC	-0.5392964322481535	0.014707202930685094	decreasing	decreasing	conserved	conserved
YNR021W	CC	0.5358908602365453	6.041456541303848e-7	decreasing	increasing	conserved	diverged
YNR022C	CC	-0.336140412751602	0.09534056091630866	increasing	increasing	conserved	conserved
YNR024W	CC	-0.3055072384232326	0.2771668190048517	increasing	increasing	conserved	conserved
YNR026C	CC	-2.0206971306868455	1.9544375341080016e-10	decreasing	increasing	diverged	diverged
YNR027W	CC	0.04160029112503744	0.905188525406682	static	increasing	conserved	diverged
YNR028W	CC	0.16614034140749478	0.5062131723740761	increasing	increasing	conserved	conserved
YNR029C	CC	-0.9639397169536501	9.533541624908386e-7	increasing	increasing	diverged	conserved
YNR030W	CC	0.732364563528554	1.0948905017318926e-4	static	increasing	diverged	diverged
YNR031C	CC	0.06828835560868718	0.8556562524710113	decreasing	static	conserved	diverged
YNR032W	CC	0.4636353753222368	0.3858757943088294	increasing	increasing	conserved	conserved
YNR032C-A	CC	-0.2866694696350654	0.14521400539996338	increasing	static	conserved	diverged
YNR033W	CC	0.11290410613727139	0.6861343318276346	increasing	increasing	conserved	conserved
YNR035C	CC	0.9752462772813549	2.742304064462215e-10	increasing	increasing	diverged	conserved
YNR036C	CC	0.26420938747403944	0.026867976174856437	increasing	static	conserved	diverged
YNR037C	CC	-0.3687766623029302	0.004714178883199721	increasing	decreasing	conserved	diverged
YNR038W	CC	0.6612958468917638	0.01641710715432994	decreasing	decreasing	diverged	conserved
YNR039C	CC	-0.02488013014610904	0.9299056780399096	increasing	static	conserved	diverged
YNR041C	CC	-0.417551760640912	0.07717069755893023	increasing	increasing	conserved	conserved
YNR043W	CC	0.2962033361128626	0.026578206966540268	increasing	decreasing	conserved	diverged
YNR046W	CC	0.05808359209585487	0.8136675705414292	decreasing	increasing	conserved	diverged
YNR047W	CC	0.051390997576344744	0.9308310323415677	increasing	increasing	conserved	conserved
YNR049C	CC	-0.17165678135277207	0.49922051908840864	increasing	increasing	conserved	conserved
YNR050C	CC	3.07367564484785	5.945756401561464e-69	increasing	increasing	diverged	conserved
YNR051C	CC	0.17049999543546565	0.3943367298764709	decreasing	increasing	conserved	diverged
YNR052C	CC	0.5798483212422684	0.0043885571030389614	increasing	static	conserved	diverged
YNR053C	CC	-0.8157659578405204	0.01038261636706222	decreasing	decreasing	diverged	conserved
YNR054C	CC	-0.24313343489242142	0.3337198068794092	decreasing	increasing	conserved	diverged
YNR055C	CC	-0.3499548250798346	0.15430002546982588	increasing	increasing	conserved	conserved
YNR061C	CC	0.24703667194901296	0.27678334744373095	increasing	increasing	conserved	conserved
YNR067C	CC	3.1832066567025312	8.229448470467455e-22	decreasing	decreasing	diverged	conserved
YNR074C	CC	0.02712306551150403	0.92156546816187	increasing	increasing	conserved	conserved
YOL158C	CC	6.902620319507483	3.6761216908446654e-81	increasing	static	biased	diverged
YOL155C	CC	-1.1102430336727036	2.2965163827547693e-7	increasing	increasing	biased	conserved
YOL151W	CC	-1.2889170884290657	4.7811573081985144e-8	decreasing	increasing	diverged	diverged
YOL149W	CC	-0.5515171204261068	0.025254800055953465	decreasing	static	conserved	diverged
YOL148C	CC	0.14617548766851965	0.6706861351699874	increasing	increasing	conserved	conserved
YOL147C	CC	0.9722930544623601	4.635882775761456e-5	decreasing	increasing	diverged	diverged
YOL146W	CC	0.05264775766402897	0.9156183234807348	decreasing	increasing	conserved	diverged
YOL145C	CC	-0.2324137497174787	0.32815658733202724	decreasing	increasing	conserved	diverged
YOL144W	CC	-0.4802469340787457	0.14827879369883654	increasing	increasing	conserved	conserved
YOL143C	CC	0.29019649215507815	0.25883425458959525	decreasing	increasing	conserved	diverged
YOL142W	CC	-1.0157595822903576	3.6720230769607027e-6	increasing	increasing	diverged	conserved
YOL140W	CC	-1.2481815359789152	3.3169930343561363e-4	increasing	increasing	diverged	conserved
YOL139C	CC	-0.14815027519338	0.15455296736796278	decreasing	decreasing	conserved	conserved
YOL138C	CC	0.2382742941747936	0.45553532357579146	increasing	increasing	conserved	conserved
YOL137W	CC	-0.21936913582431242	0.4065784252849869	increasing	increasing	conserved	conserved
YOL136C	CC	0.6822948477733151	0.09697694679298359	decreasing	increasing	conserved	diverged
YOL135C	CC	0.14811068551182283	0.7019733837627011	increasing	increasing	conserved	conserved
YOL133W	CC	-0.23626178663563505	0.33280234700827194	increasing	increasing	conserved	conserved
YOL130W	CC	0.6459931699006963	0.034613850234948715	decreasing	increasing	diverged	diverged
YOL129W	CC	1.2599856037388957	1.736526308953209e-11	increasing	increasing	diverged	conserved
YOL126C	CC	2.2698448531219957	1.0788445709894298e-27	increasing	increasing	diverged	conserved
YOL124C	CC	-0.6213614953211141	0.02447740391433155	increasing	increasing	diverged	conserved
YOL123W	CC	-0.057547751235814404	0.75895384279529	decreasing	increasing	conserved	diverged
YOL122C	CC	-1.0019238594727111	1.0280856361131963e-8	increasing	increasing	diverged	conserved
YOL120C	CC	-0.977199003251313	2.7135538120113084e-54	decreasing	decreasing	diverged	conserved
YOL119C	CC	-0.6141969712012694	0.042374602473702644	increasing	decreasing	diverged	diverged
YOL116W	CC	0.7054949774041662	0.015172526738483788	increasing	static	diverged	diverged
YOL115W	CC	-0.4972396781186512	0.026128475330442633	decreasing	static	conserved	diverged
YOL113W	CC	-0.25485812830493765	0.5642478016233582	increasing	increasing	conserved	conserved
YOL112W	CC	0.08047882003528416	0.7934324938415274	increasing	increasing	conserved	conserved
YOL111C	CC	0.4690377567123573	0.0013280620136751817	increasing	increasing	conserved	conserved
YOL110W	CC	-0.4616705067254896	0.33845819714798536	increasing	decreasing	conserved	diverged
YOL109W	CC	0.9053882089941959	1.1920563211183762e-10	increasing	increasing	diverged	conserved
YOL108C	CC	0.58159313105379	0.06237599125969138	increasing	increasing	conserved	conserved
YOL107W	CC	0.3949185868563565	0.2325680384479448	increasing	increasing	conserved	conserved
YOL105C	CC	-0.2467117089284092	0.6494425841370648	static	decreasing	conserved	diverged
YOL103W	CC	-0.031871620751691844	0.8879949354015688	increasing	increasing	conserved	conserved
YOL100W	CC	-0.14923411326719124	0.7485064914426934	increasing	increasing	conserved	conserved
YOL098C	CC	-0.28004375872355797	0.20692164943365082	increasing	increasing	conserved	conserved
YOL097C	CC	0.18825754169738698	0.13383064016807902	decreasing	decreasing	conserved	conserved
YOL096C	CC	-0.25934053275268676	0.38531110396734136	decreasing	increasing	conserved	diverged
YOL094C	CC	-0.0460869373749595	0.8958240590424977	increasing	increasing	conserved	conserved
YOL093W	CC	-0.07989198547442516	0.7998415090123667	decreasing	increasing	conserved	diverged
YOL092W	CC	1.1009662998313592	9.13315715668291e-8	decreasing	increasing	diverged	diverged
YOL090W	CC	-0.3706754148708945	0.06161788482930238	increasing	increasing	conserved	conserved
YOL089C	CC	-0.017658709066902575	0.9692653769380437	increasing	decreasing	conserved	diverged
YOL088C	CC	0.1611532435690371	0.4971078508425811	increasing	increasing	conserved	conserved
YOL087C	CC	0.9907223020190319	5.627057497483746e-5	increasing	static	diverged	diverged
YOL086W-A	CC	0.3664421075242577	0.13383064016807902	increasing	increasing	conserved	conserved
YOL086C	CC	-0.09682955526130965	0.18260817021890743	increasing	increasing	conserved	conserved
YOL082W	CC	1.6562926711019967	4.548829757662921e-14	increasing	increasing	diverged	conserved
YOL081W	CC	0.5217654063405218	0.020330671266857916	increasing	decreasing	conserved	diverged
YOL080C	CC	-0.4862933619907132	0.21072448398550997	decreasing	decreasing	conserved	conserved
YOL077C	CC	-0.7978008297053929	2.3749895366530146e-7	decreasing	increasing	diverged	diverged
YOL076W	CC	-1.629024524468222	1.4902697946353195e-4	decreasing	increasing	diverged	diverged
YOL073C	CC	1.3595419173308851	9.356064575111748e-11	static	increasing	diverged	diverged
YOL072W	CC	-0.3470555445981527	0.49666120644495515	increasing	increasing	conserved	conserved
YOL071W	CC	0.8642607455671408	0.002178542161029003	increasing	increasing	diverged	conserved
YOL070C	CC	1.6478576965366492	2.743585523251025e-18	increasing	increasing	diverged	conserved
YOL068C	CC	0.6599167184637985	0.009659835359880142	decreasing	static	diverged	diverged
YOL066C	CC	0.4798855796404684	0.02461541739814634	static	static	conserved	conserved
YOL065C	CC	1.2307082393831952	3.9452044866904857e-4	static	static	diverged	conserved
YOL064C	CC	0.37867559769710063	0.06972175618819539	decreasing	increasing	conserved	diverged
YOL063C	CC	0.6076547771575488	0.05077432610984919	decreasing	increasing	conserved	diverged
YOL062C	CC	-0.34173406478110774	0.08142516108387461	decreasing	static	conserved	diverged
YOL061W	CC	-1.2199322428342527	1.5000381908746613e-18	decreasing	increasing	diverged	diverged
YOL060C	CC	0.41258631442359756	0.09015689994946262	decreasing	decreasing	conserved	conserved
YOL059W	CC	-0.5213538108669739	0.002853171760308759	decreasing	increasing	conserved	diverged
YOL058W	CC	-0.3522198857013658	0.422709582188223	increasing	increasing	biased	conserved
YOL057W	CC	0.7208954323552412	2.852317672631373e-4	increasing	increasing	diverged	conserved
YOL055C	CC	-1.541482162271865	9.343421135588142e-7	increasing	increasing	diverged	conserved
YOL052C-A	CC	1.7732398493132224	0.019660169454395377	increasing	increasing	biased	conserved
YOL052C	CC	0.024895426218273328	0.9239285883595771	decreasing	static	conserved	diverged
YOL051W	CC	0.17838279081288638	0.5723352192134052	increasing	static	conserved	diverged
YOL049W	CC	0.33130831754125734	0.004577942529759889	increasing	increasing	conserved	conserved
YOL048C	CC	2.006632084539067	1.3505212132250565e-8	increasing	increasing	diverged	conserved
YOL045W	CC	1.09807449478677	5.938785434210088e-6	increasing	increasing	diverged	conserved
YOL041C	CC	0.09874601970664357	0.6308719646538465	increasing	decreasing	conserved	diverged
YOL040C	CC	-0.14566990523467027	0.014943153674966778	decreasing	decreasing	conserved	conserved
YOL039W	CC	-0.5373774076078802	1.9593878231618603e-9	decreasing	decreasing	conserved	conserved
YOL038W	CC	-0.3607956504127326	5.328969248466813e-4	increasing	increasing	conserved	conserved
YOL036W	CC	0.25913027076874834	0.2834365035531727	decreasing	increasing	conserved	diverged
YOL034W	CC	0.0920009018643516	0.8584614988473354	increasing	increasing	conserved	conserved
YOL031C	CC	-1.0190882029118202	0.012737773058706672	increasing	increasing	diverged	conserved
YOL030W	CC	0.5911305121656141	8.978291556049244e-4	increasing	increasing	diverged	conserved
YOL027C	CC	0.3253264039778292	0.18275318789991202	increasing	increasing	conserved	conserved
YOL026C	CC	0.11857743614059114	0.4727661446424226	increasing	increasing	conserved	conserved
YOL022C	CC	-0.2600237164633243	0.24685747204856143	increasing	increasing	conserved	conserved
YOL021C	CC	-0.3599684156911668	0.05178575531537573	increasing	increasing	conserved	conserved
YOL020W	CC	-0.2228140053148343	0.43613306249368683	increasing	decreasing	conserved	diverged
YOL019W	CC	-0.06202832281883334	0.891671671278364	increasing	decreasing	conserved	diverged
YOL018C	CC	-0.01313159494946754	0.9751268340165883	increasing	increasing	conserved	conserved
YOL017W	CC	-0.5811651434305893	0.04981548827264243	increasing	increasing	conserved	conserved
YOL016C	CC	-0.1278495078638084	0.7519125913997587	increasing	decreasing	conserved	diverged
YOL013C	CC	0.690851242843483	0.015403281756151821	decreasing	increasing	diverged	diverged
YOL012C	CC	0.7108437444982652	3.94654971387975e-4	decreasing	increasing	diverged	diverged
YOL011W	CC	0.4860716109408706	0.025853158784769882	increasing	decreasing	conserved	diverged
YOL010W	CC	-0.13556816318591997	0.6639721753978747	decreasing	increasing	conserved	diverged
YOL009C	CC	-1.1728231465758796	0.0010178414923532639	increasing	increasing	diverged	conserved
YOL008W	CC	-0.3046493640722761	0.2717442758149953	increasing	increasing	conserved	conserved
YOL007C	CC	0.36264485740344515	0.067257708666231375	decreasing	decreasing	conserved	conserved
YOL006C	CC	0.1414099700623859	0.5694079615369184	decreasing	decreasing	conserved	conserved
YOL005C	CC	0.4856381117027413	5.4626827267536803e-8	increasing	decreasing	conserved	diverged
YOL004W	CC	1.001244080543818	8.945683017953847e-10	increasing	increasing	diverged	conserved
YOL003C	CC	0.5114659302216895	0.1705896419704625	increasing	static	conserved	diverged
YOL002C	CC	-0.11775975577362735	0.6944155006309107	increasing	increasing	conserved	conserved
YOR001W	CC	-1.2152022896775008	1.71400427235247e-9	decreasing	increasing	diverged	diverged
YOR002W	CC	0.5161718439072953	0.003320462863607472	increasing	increasing	conserved	conserved
YOR004W	CC	-0.5694174700836798	0.06815716062287806	decreasing	increasing	conserved	diverged
YOR006C	CC	0.8614001743302185	0.002140563716963362	decreasing	increasing	diverged	diverged
YOR007C	CC	-0.23316755642039602	0.07766279807386105	increasing	increasing	conserved	conserved
YOR008C	CC	0.006793687006761046	0.9820232775752036	decreasing	increasing	conserved	diverged
YOR014W	CC	0.1784592838989939	0.28201049106862586	decreasing	increasing	conserved	diverged
YOR016C	CC	0.43703864299319833	0.021223233912505492	increasing	static	conserved	diverged
YOR017W	CC	0.6673196546752039	0.07157234328498906	increasing	decreasing	conserved	diverged
YOR018W	CC	-0.13881396086835396	0.6203613500172939	static	increasing	conserved	diverged
YOR020C	CC	-0.6780076545780441	1.322231319904494e-7	increasing	increasing	diverged	conserved
YOR020W-A	CC	0.35473964691125554	0.312819550916506	increasing	increasing	conserved	conserved
YOR021C	CC	-0.0374096741039367	0.8810585370815726	decreasing	increasing	conserved	diverged
YOR023C	CC	0.673842943434878	0.0015784156483887582	increasing	static	diverged	diverged
YOR025W	CC	-0.653877907715846	0.018569742730299824	increasing	decreasing	diverged	diverged
YOR026W	CC	-0.2300733722825713	0.5084301039238002	increasing	increasing	conserved	conserved
YOR027W	CC	0.05197506750301413	0.7949547625519695	decreasing	increasing	conserved	diverged
YOR035C	CC	0.414300667692308	0.3468729507601788	decreasing	decreasing	conserved	conserved
YOR036W	CC	-0.6088119885230051	0.12376763138666116	increasing	increasing	conserved	conserved
YOR038C	CC	0.582385240481803	0.038152343183491956	increasing	decreasing	conserved	diverged
YOR039W	CC	0.31143893743156087	0.19146042922074366	increasing	decreasing	conserved	diverged
YOR042W	CC	0.2803198434921646	0.07182888817678272	increasing	increasing	conserved	conserved
YOR043W	CC	1.0888673564694025	1.8856470534137262e-10	increasing	decreasing	diverged	diverged
YOR044W	CC	0.08662843310112772	0.861420223892376	increasing	decreasing	conserved	diverged
YOR045W	CC	0.1801549866118292	0.15002736581442933	decreasing	increasing	conserved	diverged
YOR046C	CC	0.43046561272679557	0.004706420196201214	increasing	increasing	conserved	conserved
YOR047C	CC	-0.5865390566183888	0.0029724032963574956	static	decreasing	diverged	diverged
YOR048C	CC	0.14803373602162384	0.4496572857873887	increasing	increasing	conserved	conserved
YOR051C	CC	-0.1066070636578762	0.7207221754810331	decreasing	decreasing	conserved	conserved
YOR052C	CC	-1.2500168189869902	3.843015118683612e-9	increasing	increasing	diverged	conserved
YOR054C	CC	1.3520586678564401	2.7085401180678646e-4	increasing	decreasing	diverged	diverged
YOR056C	CC	-0.4708393887779237	0.17950976981962294	decreasing	increasing	conserved	diverged
YOR057W	CC	0.895990241216832	1.1459038976101956e-5	increasing	increasing	diverged	conserved
YOR059C	CC	-0.4776555046281589	0.20597380072325355	increasing	increasing	conserved	conserved
YOR061W	CC	-0.5288809076639883	0.001975215717366197	decreasing	decreasing	conserved	conserved
YOR062C	CC	-0.4084970184972091	0.34298347618145314	increasing	decreasing	conserved	diverged
YOR063W	CC	-0.686040537249321	5.1713916711297605e-18	decreasing	decreasing	diverged	conserved
YOR064C	CC	-0.6948444035094355	0.00417529161428704	increasing	decreasing	diverged	diverged
YOR065W	CC	-1.2731671356942738	1.0505121445903771e-9	increasing	decreasing	diverged	diverged
YOR066W	CC	0.6926857631545639	0.030089495792023035	decreasing	decreasing	diverged	conserved
YOR067C	CC	-0.1373885587147383	0.6154740688460157	increasing	increasing	conserved	conserved
YOR069W	CC	0.7663778245507705	0.0011220691984851043	increasing	decreasing	diverged	diverged
YOR070C	CC	0.221574204215899	0.49425624224495934	static	increasing	conserved	diverged
YOR074C	CC	0.30344276589477315	0.16207377968233863	increasing	increasing	conserved	conserved
YOR075W	CC	-0.15681455869387265	0.7413630244954056	increasing	increasing	conserved	conserved
YOR078W	CC	0.019475187776584253	0.9596279519846216	decreasing	increasing	conserved	diverged
YOR079C	CC	0.34462737750113676	0.33851514529950827	static	increasing	conserved	diverged
YOR080W	CC	-0.7776467472005898	0.018024644156967803	increasing	increasing	diverged	conserved
YOR084W	CC	1.5717404241976372	1.7120746174490805e-8	decreasing	decreasing	diverged	conserved
YOR085W	CC	1.1523421660645847	6.986050077243315e-9	static	increasing	diverged	diverged
YOR086C	CC	1.0522661462756457	1.4592008880903513e-7	decreasing	increasing	diverged	diverged
YOR087W	CC	0.9526635495119148	4.636328174048482e-4	increasing	increasing	diverged	conserved
YOR089C	CC	0.3924490638320224	0.04273647797907844	decreasing	increasing	conserved	diverged
YOR090C	CC	0.031949162455373104	0.9196989673987868	increasing	increasing	conserved	conserved
YOR091W	CC	-0.743246413594507	8.506286826573614e-6	decreasing	increasing	diverged	diverged
YOR092W	CC	0.6173271095999756	0.040185216179639646	increasing	static	diverged	diverged
YOR093C	CC	-0.638072846857684	0.01724545176747053	increasing	increasing	diverged	conserved
YOR094W	CC	-0.3899079468737215	0.015097702127268667	decreasing	static	conserved	diverged
YOR095C	CC	-1.3063798702183949	3.6682898083770033e-6	decreasing	increasing	diverged	diverged
YOR096W	CC	0.018503298569045656	0.8600711366976286	decreasing	decreasing	conserved	conserved
YOR097C	CC	0.7635741698110196	4.3369524192343593e-4	increasing	increasing	diverged	conserved
YOR098C	CC	0.30610523661230954	0.15190879925731174	decreasing	increasing	conserved	diverged
YOR099W	CC	-0.05154514926868362	0.7773024808328497	increasing	increasing	conserved	conserved
YOR101W	CC	-1.252138218049997	4.6327907686476386e-10	decreasing	increasing	diverged	diverged
YOR103C	CC	0.06107741690838387	0.7709776505176948	increasing	increasing	conserved	conserved
YOR104W	CC	-0.6362100694078854	0.009932750196462534	decreasing	increasing	diverged	diverged
YOR108W	CC	0.9916451828310471	1.1319917169570372e-10	decreasing	static	diverged	diverged
YOR109W	CC	0.20966352607538868	0.3356100633474178	static	increasing	conserved	diverged
YOR110W	CC	0.3589078338542319	0.06736830354904583	static	static	conserved	conserved
YOR111W	CC	-0.2731272064800625	0.6237795081599607	decreasing	increasing	conserved	diverged
YOR112W	CC	0.5613259756877655	0.013885473837204372	increasing	increasing	conserved	conserved
YOR114W	CC	0.29516309942194646	0.3610837689725683	increasing	increasing	conserved	conserved
YOR115C	CC	-0.33455137429676973	0.140159922657874	increasing	increasing	conserved	conserved
YOR116C	CC	-0.2711160993826534	0.24237032000523753	decreasing	decreasing	conserved	conserved
YOR117W	CC	-0.5533112305719091	2.3441225059508795e-6	increasing	increasing	conserved	conserved
YOR118W	CC	-0.3076296561899197	0.4092210552336434	increasing	increasing	conserved	conserved
YOR120W	CC	-0.4031872744703176	0.3115838512146153	increasing	increasing	conserved	conserved
YOR122C	CC	0.11547695930518295	0.05394516858191028	increasing	decreasing	conserved	diverged
YOR123C	CC	0.6647986154782545	1.4559901413021593e-4	decreasing	static	diverged	diverged
YOR124C	CC	2.1928663531400976	2.9460163240304144e-29	increasing	increasing	diverged	conserved
YOR125C	CC	0.5568493167359653	0.038728637986177365	increasing	decreasing	conserved	diverged
YOR126C	CC	-0.2601523149827305	0.4982683273022535	increasing	static	conserved	diverged
YOR127W	CC	0.1466663249736049	0.565235830613742	increasing	increasing	conserved	conserved
YOR128C	CC	0.3673390649717615	0.28193477431401703	increasing	decreasing	conserved	diverged
YOR130C	CC	0.8242726951542207	9.099460775288616e-4	increasing	increasing	diverged	conserved
YOR131C	CC	0.6031602750338151	0.023096665772122806	increasing	increasing	diverged	conserved
YOR132W	CC	0.23786216416866007	0.334440555065038	increasing	increasing	conserved	conserved
YOR133W	CC	0.41271641754832955	1.6547743471939312e-6	decreasing	decreasing	conserved	conserved
YOR136W	CC	0.1428851752445571	0.5511698347916566	increasing	increasing	conserved	conserved
YOR138C	CC	0.882167456489388	5.68688992109154e-5	static	increasing	diverged	diverged
YOR140W	CC	0.4779962728839821	0.09875770789534268	decreasing	decreasing	conserved	conserved
YOR141C	CC	0.049982340331436365	0.9087756143320753	decreasing	increasing	conserved	diverged
YOR142W	CC	0.7637911254490778	6.496544542958705e-7	increasing	increasing	diverged	conserved
YOR143C	CC	-0.06899694424655259	0.8903295607479568	increasing	increasing	conserved	conserved
YOR144C	CC	0.4578532424791222	0.2735006955048214	increasing	increasing	conserved	conserved
YOR145C	CC	-1.8323918868902784	2.138921026180512e-22	decreasing	increasing	diverged	diverged
YOR147W	CC	0.2924786122115796	0.38657211937657576	increasing	decreasing	conserved	diverged
YOR148C	CC	-0.19916296402296774	0.5994939233818001	increasing	increasing	conserved	conserved
YOR149C	CC	1.6688277820159214	6.85880717517947e-14	increasing	increasing	diverged	conserved
YOR150W	CC	-0.4078012256038088	0.10545259201406025	decreasing	decreasing	conserved	conserved
YOR151C	CC	0.5564620938861538	1.4686629135679542e-5	decreasing	increasing	conserved	diverged
YOR153W	CC	1.8287317583912872	3.555184241438106e-60	decreasing	increasing	diverged	diverged
YOR154W	CC	-0.6981298277200161	0.06347810155462277	increasing	increasing	conserved	conserved
YOR155C	CC	0.31682075076343436	0.2961043837345867	increasing	increasing	conserved	conserved
YOR157C	CC	0.10487813668231893	0.45910042328231343	increasing	increasing	conserved	conserved
YOR158W	CC	-0.9730259992553413	1.984271475144018e-5	increasing	decreasing	diverged	diverged
YOR159C	CC	0.14491265159029013	0.6193488296870302	static	increasing	conserved	diverged
YOR160W	CC	0.07010820595877333	0.7986104674614452	increasing	static	conserved	diverged
YOR161C	CC	2.2016845978222004	9.266056712530354e-5	decreasing	decreasing	biased	conserved
YOR163W	CC	1.30010564739991	8.514492606509002e-16	increasing	increasing	diverged	conserved
YOR164C	CC	0.08837450950553892	0.6261048747630963	increasing	static	conserved	diverged
YOR165W	CC	-0.24127863830244492	0.09991449073836867	increasing	static	conserved	diverged
YOR166C	CC	-0.41532110874519806	0.16467561792154103	static	increasing	conserved	diverged
YOR167C	CC	-0.5427963944999872	4.309441428759642e-24	decreasing	decreasing	conserved	conserved
YOR168W	CC	0.3398132531646534	0.005361076273422987	decreasing	static	conserved	diverged
YOR171C	CC	0.3317308690435794	0.20524102935220584	increasing	increasing	conserved	conserved
YOR172W	CC	0.13326481341322038	0.6988692484210747	decreasing	static	conserved	diverged
YOR173W	CC	1.8382082844085	8.838000584109988e-6	increasing	decreasing	biased	diverged
YOR174W	CC	-0.39993452188699363	0.041992855869241556	decreasing	increasing	conserved	diverged
YOR175C	CC	1.6307477506477885	2.415082882284484e-12	decreasing	static	diverged	diverged
YOR176W	CC	0.5991309892119813	1.588482507174093e-5	static	static	diverged	conserved
YOR181W	CC	-0.39523235528197836	0.002220701716114978	increasing	decreasing	conserved	diverged
YOR184W	CC	-0.35275003155279433	0.03565432191841562	increasing	decreasing	conserved	diverged
YOR185C	CC	1.2659619293734508	2.912196951021186e-5	increasing	increasing	diverged	conserved
YOR187W	CC	-0.9089503181103072	6.010545305612112e-14	increasing	increasing	diverged	conserved
YOR188W	CC	-0.1473023815668438	0.6643520695028966	decreasing	static	conserved	diverged
YOR189W	CC	-0.5821675069218026	0.006621412358803302	increasing	increasing	conserved	conserved
YOR191W	CC	-0.321560841878815	0.3756371740672352	decreasing	increasing	conserved	diverged
YOR194C	CC	0.3105641091937543	0.06540779367435338	increasing	decreasing	conserved	diverged
YOR195W	CC	0.1293356060865534	0.6674205162588941	decreasing	increasing	conserved	diverged
YOR196C	CC	-0.14461466905069142	0.6817390735688076	decreasing	decreasing	conserved	conserved
YOR197W	CC	-0.33019377166051006	0.04192639598894327	increasing	increasing	conserved	conserved
YOR198C	CC	-0.6052913897961162	1.5612066983133366e-8	increasing	increasing	diverged	conserved
YOR201C	CC	-0.3764113530717885	0.005616478397151106	decreasing	static	conserved	diverged
YOR202W	CC	0.6618912304935844	3.724561591578999e-8	increasing	increasing	diverged	conserved
YOR204W	CC	-1.015439340038417	3.1644197520963016e-5	decreasing	decreasing	diverged	conserved
YOR205C	CC	1.6254728531060716	2.6839672292414384e-10	decreasing	increasing	diverged	diverged
YOR206W	CC	-0.9422620562266425	9.259762922029314e-4	decreasing	increasing	diverged	diverged
YOR207C	CC	-0.010759866215921805	0.9677028695714733	increasing	increasing	conserved	conserved
YOR208W	CC	-0.7507330440281698	0.024951065584277655	decreasing	static	diverged	diverged
YOR209C	CC	0.058660878565031015	0.8001024152639368	increasing	increasing	conserved	conserved
YOR210W	CC	-0.3082980718534424	0.01030715765396027	decreasing	decreasing	conserved	conserved
YOR215C	CC	-0.03513676313371439	0.9185374642224692	increasing	increasing	conserved	conserved
YOR216C	CC	0.11016474598040953	0.5994961006364138	static	increasing	conserved	diverged
YOR217W	CC	0.967730342584044	1.7623061039129064e-5	decreasing	increasing	diverged	diverged
YOR219C	CC	1.7478057159128186	5.056591501322204e-9	decreasing	decreasing	diverged	conserved
YOR220W	CC	0.3746554104458052	0.06256122633225333	increasing	static	conserved	diverged
YOR221C	CC	-0.4977239839209447	0.009573037393152904	static	increasing	conserved	diverged
YOR222W	CC	0.4342214114741488	0.12444259214692313	decreasing	static	conserved	diverged
YOR224C	CC	-0.23292076273120052	0.13608694127299287	decreasing	decreasing	conserved	conserved
YOR226C	CC	0.3985543857753296	0.11070797510430924	increasing	increasing	conserved	conserved
YOR227W	CC	0.07236318058082067	0.8073563352609167	increasing	static	conserved	diverged
YOR230W	CC	0.5326307739537893	3.585753202248503e-4	increasing	increasing	conserved	conserved
YOR231W	CC	0.4907230591430007	0.14596591984183388	increasing	increasing	conserved	conserved
YOR232W	CC	-0.3510020522409174	0.005070212496110043	decreasing	decreasing	conserved	conserved
YOR233W	CC	0.6622935743011514	4.764227098046529e-4	increasing	static	diverged	diverged
YOR236W	CC	-0.13514795681370223	0.7630135256274422	decreasing	increasing	conserved	diverged
YOR238W	CC	1.0530355974397803	1.670201755276116e-5	increasing	increasing	diverged	conserved
YOR241W	CC	0.8401521320959258	9.351065577376992e-6	static	increasing	diverged	diverged
YOR243C	CC	1.0825196265289443	5.9686058204551644e-6	decreasing	decreasing	diverged	conserved
YOR244W	CC	1.018536432390645	0.002071803611822142	increasing	increasing	diverged	conserved
YOR245C	CC	0.1875814993682007	0.5743796084945781	increasing	increasing	conserved	conserved
YOR246C	CC	0.695012018461874	0.001256913610038934	increasing	increasing	diverged	conserved
YOR247W	CC	1.2314011032384728	1.3587484625573233e-13	decreasing	decreasing	diverged	conserved
YOR249C	CC	0.7210793533899993	0.007640126951426888	increasing	static	diverged	diverged
YOR250C	CC	-0.8907466713732419	0.006415957350927035	increasing	increasing	diverged	conserved
YOR251C	CC	-0.6800348503351564	4.6650304457678875e-6	increasing	increasing	diverged	conserved
YOR252W	CC	-0.7202280499003443	0.03894318268696307	decreasing	increasing	diverged	diverged
YOR253W	CC	-0.16761535273854744	0.5022387850514558	increasing	increasing	conserved	conserved
YOR254C	CC	0.7332663814919245	2.2093429081195505e-10	increasing	increasing	diverged	conserved
YOR256C	CC	-0.5180874906541252	0.1445732238585536	increasing	increasing	conserved	conserved
YOR257W	CC	0.1022884406445763	0.7481737322506021	decreasing	static	conserved	diverged
YOR259C	CC	-0.007718650770672423	0.9695297803971845	increasing	increasing	conserved	conserved
YOR260W	CC	0.1647836145041121	0.32823054910928723	decreasing	increasing	conserved	diverged
YOR261C	CC	0.20868658905305582	0.11452728725395984	increasing	increasing	conserved	conserved
YOR262W	CC	0.25421747362326763	0.33449315561361537	increasing	static	conserved	diverged
YOR264W	CC	0.6487664112520725	0.055629173566506956	decreasing	decreasing	conserved	conserved
YOR265W	CC	-0.8395628231430025	8.736464449647124e-9	increasing	increasing	diverged	conserved
YOR266W	CC	0.9395349079742078	0.009458926115534392	increasing	increasing	diverged	conserved
YOR267C	CC	-0.3303863493885707	0.05051892778251098	increasing	increasing	conserved	conserved
YOR269W	CC	-0.38800692617394883	0.43843315037628416	decreasing	increasing	conserved	diverged
YOR270C	CC	0.6467812137315203	2.7170889640832986e-13	increasing	increasing	diverged	conserved
YOR271C	CC	0.5740188912852753	2.0144974731862172e-5	decreasing	increasing	conserved	diverged
YOR272W	CC	-1.2925505679538498	5.106059447097378e-6	decreasing	increasing	diverged	diverged
YOR273C	CC	1.524682762512941	6.199506137755293e-4	increasing	decreasing	diverged	diverged
YOR275C	CC	1.6754189194129865	1.6649263333224035e-13	increasing	decreasing	diverged	diverged
YOR276W	CC	-0.7736233803688503	6.8523591781770004e-12	decreasing	decreasing	diverged	conserved
YOR278W	CC	-0.25307038862581294	0.32602833301819856	static	increasing	conserved	diverged
YOR280C	CC	-0.020802129040006834	0.9637677548263557	increasing	increasing	conserved	conserved
YOR281C	CC	1.383754466141925	2.706677256072039e-12	increasing	increasing	diverged	conserved
YOR283W	CC	0.4208897151751544	0.2627395239997666	increasing	decreasing	conserved	diverged
YOR285W	CC	2.145547161780264	9.52135635027398e-37	increasing	increasing	diverged	conserved
YOR286W	CC	-0.37376529724145346	0.058152254893944974	increasing	static	conserved	diverged
YOR287C	CC	-0.8208167157149866	0.016582687519996354	decreasing	increasing	diverged	diverged
YOR288C	CC	-0.03105463352064345	0.9254324943531769	increasing	increasing	conserved	conserved
YOR290C	CC	0.7079662793511572	1.6435574276582577e-4	decreasing	static	diverged	diverged
YOR291W	CC	1.2834668392048552	7.672049378168439e-17	increasing	static	diverged	diverged
YOR292C	CC	-0.4085458042042588	0.3060173751282288	increasing	increasing	conserved	conserved
YOR294W	CC	-0.49598458362427916	0.03628437251504512	increasing	increasing	conserved	conserved
YOR295W	CC	0.9859201199933812	0.013168839393261838	increasing	increasing	diverged	conserved
YOR297C	CC	-1.5082296484367823	2.967472555021412e-8	increasing	static	diverged	diverged
YOR298W	CC	2.2166629098613475	2.1947531157306722e-8	decreasing	decreasing	diverged	conserved
YOR298C-A	CC	-0.31220384930176664	0.17643010043800758	decreasing	decreasing	conserved	conserved
YOR299W	CC	0.06612461162022677	0.8566470398375023	increasing	static	conserved	diverged
YOR301W	CC	-0.6916629279820916	0.005197838337610849	decreasing	static	diverged	diverged
YOR303W	CC	0.23682984485465366	0.3070799320699114	increasing	increasing	conserved	conserved
YOR304W	CC	-0.056252573286801937	0.8555338369574025	static	increasing	conserved	diverged
YOR304C-A	CC	0.5142381558297404	0.04390778135457557	increasing	increasing	conserved	conserved
YOR305W	CC	1.6691827933435766	2.9095183392763884e-5	decreasing	increasing	diverged	diverged
YOR306C	CC	-0.14795212109010455	0.7338154411379928	decreasing	increasing	conserved	diverged
YOR308C	CC	0.6552059117067645	0.03337625190307065	decreasing	increasing	diverged	diverged
YOR310C	CC	-0.6818283568726359	6.829736129846275e-6	decreasing	decreasing	diverged	conserved
YOR311C	CC	-0.28094664747342746	0.11851910686246676	increasing	increasing	conserved	conserved
YOR316C	CC	2.2183410237596424	3.4528559467115e-27	increasing	increasing	diverged	conserved
YOR317W	CC	1.2080313211130895	8.570848792422511e-6	increasing	decreasing	diverged	diverged
YOR319W	CC	0.0692506351245127	0.8685025444962488	increasing	increasing	conserved	conserved
YOR320C	CC	0.1710962921977672	0.48003773237833935	increasing	increasing	conserved	conserved
YOR321W	CC	2.054213555647685	2.8996218117719047e-11	increasing	increasing	diverged	conserved
YOR322C	CC	-0.11603765324151756	0.6958277198274528	increasing	decreasing	conserved	diverged
YOR323C	CC	0.764286345700212	6.815572208717036e-13	increasing	increasing	diverged	conserved
YOR324C	CC	0.28524013738794096	0.4835146266973616	increasing	static	conserved	diverged
YOR326W	CC	0.4056659592670185	0.006653287774089764	increasing	increasing	conserved	conserved
YOR327C	CC	0.8145732415661912	9.352334266522345e-13	increasing	increasing	diverged	conserved
YOR329C	CC	-0.12635471053573455	0.6360709890844537	decreasing	increasing	conserved	diverged
YOR330C	CC	0.15505070887751943	0.5927857397087501	static	static	conserved	conserved
YOR332W	CC	0.6796577797653394	2.9286348707437207e-20	decreasing	static	diverged	diverged
YOR335C	CC	-0.30344649684648745	0.013921586301132235	decreasing	decreasing	conserved	conserved
YOR336W	CC	0.08199863383216499	0.785311576861325	increasing	increasing	conserved	conserved
YOR340C	CC	-0.718004194595088	0.001454827270061728	decreasing	increasing	diverged	diverged
YOR341W	CC	-0.01773620010545146	0.9365944592230288	decreasing	decreasing	conserved	conserved
YOR342C	CC	-0.11789927974683721	0.6820714434668304	decreasing	decreasing	conserved	conserved
YOR344C	CC	0.6280806044603621	0.04386500206548257	decreasing	increasing	diverged	diverged
YOR353C	CC	-0.2232067230013918	0.4666998775577481	increasing	static	conserved	diverged
YOR354C	CC	0.697249040081326	0.0010690302344083889	increasing	increasing	diverged	conserved
YOR355W	CC	0.516165665964815	0.026737446078842462	decreasing	increasing	conserved	diverged
YOR356W	CC	0.13915700867351738	0.6660068431468819	decreasing	decreasing	conserved	conserved
YOR357C	CC	0.32482641037814036	0.2094131267125471	increasing	increasing	conserved	conserved
YOR358W	CC	0.39981241453559385	0.13045625919459225	increasing	increasing	conserved	conserved
YOR360C	CC	-1.0038339834880146	0.004117898640798708	increasing	decreasing	diverged	diverged
YOR361C	CC	0.1132294521115001	0.4037594069036013	decreasing	decreasing	conserved	conserved
YOR362C	CC	-0.0653340573263843	0.623260544157198	increasing	increasing	conserved	conserved
YOR367W	CC	0.7308870531943057	0.0016774829225495499	increasing	static	diverged	diverged
YOR368W	CC	0.22799319628607284	0.5721410321541179	increasing	static	conserved	diverged
YOR369C	CC	-0.24663586360580964	6.668333689580757e-5	decreasing	decreasing	conserved	conserved
YOR370C	CC	0.3234608048650666	0.08203474766749781	increasing	increasing	conserved	conserved
YOR371C	CC	0.8902842219476791	0.005416700019532198	increasing	increasing	diverged	conserved
YOR373W	CC	-0.5647971317080646	0.0594647807941049	increasing	decreasing	conserved	diverged
YOR374W	CC	-0.40070015830098415	0.3490610432769476	decreasing	decreasing	conserved	conserved
YOR375C	CC	-0.6552156522229757	1.899781588854739e-8	decreasing	increasing	diverged	diverged
YOR382W	CC	1.6622448887989847	1.1684459409510996e-11	increasing	increasing	diverged	conserved
YOR383C	CC	0.21421141982079359	0.3824783066478609	increasing	increasing	conserved	conserved
YPL274W	CC	7.197614854588643	6.923606563451969e-41	increasing	static	biased	diverged
YPL273W	CC	-0.6171324479203701	3.398619224096524e-7	decreasing	decreasing	diverged	conserved
YPL271W	CC	-0.9705364753897938	8.234480388441487e-34	increasing	static	diverged	diverged
YPL270W	CC	1.112690191508042	2.861606461619257e-8	increasing	increasing	diverged	conserved
YPL267W	CC	-0.24085091348216214	0.333840096141985	increasing	increasing	conserved	conserved
YPL266W	CC	-0.553887829644616	0.019710838671120497	decreasing	decreasing	conserved	conserved
YPL265W	CC	0.8255749417112954	0.00208649710701971	decreasing	increasing	diverged	diverged
YPL263C	CC	-0.1421980604195103	0.7697848864395851	decreasing	decreasing	conserved	conserved
YPL262W	CC	0.07920891382525996	0.6516668132766795	increasing	increasing	conserved	conserved
YPL260W	CC	-0.27435912918573924	0.1454744163991344	increasing	static	conserved	diverged
YPL259C	CC	-1.0127245986258722	0.01710593875332984	increasing	decreasing	diverged	diverged
YPL256C	CC	-0.31391634579379146	0.14247390120543452	decreasing	decreasing	conserved	conserved
YPL252C	CC	-0.2596533703172339	0.22246442007484535	decreasing	increasing	conserved	diverged
YPL250C	CC	0.025900357416504687	0.9652566059377146	increasing	increasing	conserved	conserved
YPL249C-A	CC	0.14684242122416202	0.018630448431973753	decreasing	decreasing	conserved	conserved
YPL249C	CC	0.07381066857051863	0.7942927080538773	static	increasing	conserved	diverged
YPL247C	CC	0.013797069507447758	0.979368741874906	increasing	decreasing	conserved	diverged
YPL246C	CC	0.2037997344514031	0.14231529365625262	decreasing	increasing	conserved	diverged
YPL245W	CC	-0.3968698602283598	0.05782075308094479	increasing	static	conserved	diverged
YPL244C	CC	-0.4275066075556376	0.10313146165124923	increasing	increasing	conserved	conserved
YPL243W	CC	0.5743900717036781	2.1807543240662816e-4	static	increasing	conserved	diverged
YPL241C	CC	0.2999515992590697	0.4107781954399219	increasing	decreasing	conserved	diverged
YPL240C	CC	-1.3013446996678744	5.746269174530848e-7	decreasing	increasing	diverged	diverged
YPL239W	CC	-0.5346155157075269	4.5952288600981415e-4	decreasing	increasing	conserved	diverged
YPL237W	CC	0.1942418412752856	0.12174255020141753	decreasing	decreasing	conserved	conserved
YPL235W	CC	-1.0233787546281645	1.956164451628926e-16	decreasing	decreasing	diverged	conserved
YPL234C	CC	0.38560448582766416	1.6591770430191054e-4	increasing	static	conserved	diverged
YPL232W	CC	0.10310534387471654	0.5887302685738078	increasing	decreasing	conserved	diverged
YPL231W	CC	0.785042244199117	6.249165720088875e-7	increasing	increasing	diverged	conserved
YPL228W	CC	-0.535684203421675	0.13974566051913778	decreasing	increasing	conserved	diverged
YPL227C	CC	0.0892832933174359	0.7265893831457007	decreasing	increasing	conserved	diverged
YPL226W	CC	0.2476499607162374	0.2791798501377154	decreasing	decreasing	conserved	conserved
YPL225W	CC	0.26796047054601224	5.981159018890144e-4	increasing	increasing	conserved	conserved
YPL224C	CC	1.0403712794232394	2.6477414334175444e-6	increasing	increasing	diverged	conserved
YPL222W	CC	1.3992738520032275	2.6215407470583352e-5	increasing	increasing	diverged	conserved
YPL221W	CC	0.02391245460007789	0.940889039552492	decreasing	decreasing	conserved	conserved
YPL220W	CC	-0.7092290764399445	3.1463912206849534e-28	decreasing	decreasing	diverged	conserved
YPL218W	CC	-0.41552455717160436	1.0783456954837348e-6	increasing	increasing	conserved	conserved
YPL217C	CC	-0.6227183528940957	1.1198061231320202e-4	decreasing	increasing	diverged	diverged
YPL215W	CC	-0.9352103090562399	0.0020033699270105335	increasing	increasing	diverged	conserved
YPL214C	CC	-1.1672627836058675	1.9535959086511078e-4	increasing	increasing	diverged	conserved
YPL213W	CC	-0.3503838719379222	0.23049204199821546	increasing	increasing	conserved	conserved
YPL212C	CC	-0.09691920677022041	0.7977497809339356	decreasing	increasing	conserved	diverged
YPL211W	CC	-0.7569036665478953	1.5646743529265915e-4	decreasing	decreasing	diverged	conserved
YPL210C	CC	-0.13325726655118048	0.3544026915028867	static	increasing	conserved	diverged
YPL208W	CC	-0.4143278725058125	0.03703170704223142	static	increasing	conserved	diverged
YPL207W	CC	0.44562150107629206	0.09409599803987258	decreasing	decreasing	conserved	conserved
YPL206C	CC	0.9911144224831094	1.62509155030052e-7	increasing	increasing	diverged	conserved
YPL204W	CC	0.5356798453072469	1.974058515145413e-4	decreasing	increasing	conserved	diverged
YPL203W	CC	-0.059265983115228904	0.854067248245721	increasing	increasing	conserved	conserved
YPL202C	CC	0.7195328779955148	0.021973434257063624	decreasing	static	diverged	diverged
YPL199C	CC	0.010151507573892138	0.9551621276947412	decreasing	increasing	conserved	diverged
YPL196W	CC	-0.5246479790443781	0.04571876663211144	increasing	increasing	conserved	conserved
YPL195W	CC	0.7405873334036992	0.005419330001010685	increasing	increasing	diverged	conserved
YPL190C	CC	-0.6203304835618351	8.587226157611633e-6	static	increasing	diverged	diverged
YPL189C-A	CC	-0.4413104120148818	0.07863182310268804	increasing	decreasing	conserved	diverged
YPL188W	CC	2.36488455514831	2.946200054485669e-10	increasing	increasing	diverged	conserved
YPL184C	CC	1.0718837905785872	5.4981399058389995e-11	static	increasing	diverged	diverged
YPL183W-A	CC	-0.28699972208936725	0.22408100629871588	increasing	decreasing	conserved	diverged
YPL183C	CC	-1.0180484192426802	4.517249528616372e-4	decreasing	increasing	diverged	diverged
YPL181W	CC	0.8001043682970405	1.1298152220449095e-4	static	decreasing	diverged	diverged
YPL180W	CC	0.04400752841334904	0.878749975603518	increasing	increasing	conserved	conserved
YPL179W	CC	-1.2147219722038765	1.4391944078772072e-4	increasing	increasing	diverged	conserved
YPL178W	CC	-0.34904470746558336	0.013331632436943096	increasing	increasing	conserved	conserved
YPL177C	CC	0.3023258257768249	0.13885862633449628	increasing	increasing	conserved	conserved
YPL176C	CC	0.8148679428909382	2.161871894280776e-6	increasing	increasing	diverged	conserved
YPL175W	CC	0.039303505695287726	0.9270467859982481	increasing	increasing	conserved	conserved
YPL173W	CC	-0.22364706362577533	0.4228798721528483	decreasing	increasing	conserved	diverged
YPL172C	CC	-1.847637192587583	2.4382182712462354e-10	static	increasing	diverged	diverged
YPL170W	CC	0.35460026609647305	0.07731474817654968	increasing	increasing	conserved	conserved
YPL169C	CC	-0.508582054794681	0.019943385965966245	decreasing	increasing	conserved	diverged
YPL163C	CC	-0.7289944296514619	7.924248681538944e-7	decreasing	decreasing	diverged	conserved
YPL161C	CC	-0.6015789549914634	0.011244958191749145	increasing	increasing	diverged	conserved
YPL160W	CC	0.6493106787089707	9.245503195647114e-13	decreasing	decreasing	diverged	conserved
YPL159C	CC	0.8970123132936694	0.05138769277776801	increasing	static	conserved	diverged
YPL158C	CC	-0.2615191567331118	0.3604668009777766	decreasing	decreasing	conserved	conserved
YPL157W	CC	0.4305938676670849	0.25572344887266624	static	decreasing	conserved	diverged
YPL155C	CC	0.20717481457821174	0.5580197487552223	increasing	decreasing	conserved	diverged
YPL154C	CC	0.656895123046501	1.906645253100883e-6	increasing	increasing	diverged	conserved
YPL152W	CC	0.7464374271968672	0.02502845057764519	increasing	increasing	diverged	conserved
YPL151C	CC	0.14557258908237006	0.6730769131152418	increasing	static	conserved	diverged
YPL146C	CC	-0.3992715157967788	0.01834432185714787	decreasing	increasing	conserved	diverged
YPL145C	CC	0.12337428652958492	0.431124225391698	increasing	increasing	conserved	conserved
YPL144W	CC	-0.9627936897304166	8.618101844245693e-5	decreasing	decreasing	diverged	conserved
YPL143W	CC	0.051917084431557174	0.42702056532167254	decreasing	decreasing	conserved	conserved
YPL141C	CC	-0.5495561095693211	0.08867460161748686	decreasing	increasing	conserved	diverged
YPL139C	CC	0.06067648140446733	0.9109392546430523	increasing	decreasing	conserved	diverged
YPL138C	CC	0.4446011993276603	0.12262353480476425	increasing	increasing	conserved	conserved
YPL137C	CC	-0.447328606148453	0.09484000521446785	decreasing	increasing	conserved	diverged
YPL135W	CC	-0.4124413922972518	0.007677183196452044	increasing	increasing	conserved	conserved
YPL132W	CC	-0.2972341138331671	0.3120273329231468	increasing	increasing	conserved	conserved
YPL131W	CC	-0.13770362210774587	0.09519376183336545	decreasing	decreasing	conserved	conserved
YPL129W	CC	0.001988388344727764	0.9914648009721082	decreasing	static	conserved	diverged
YPL128C	CC	-0.8928244995735714	0.005581009526050374	increasing	increasing	diverged	conserved
YPL127C	CC	-0.1955424726149902	0.29373079016712983	increasing	decreasing	conserved	diverged
YPL126W	CC	-0.1431171813419297	0.5176215746779645	increasing	increasing	conserved	conserved
YPL125W	CC	0.06385324960901118	0.8653708181976968	increasing	increasing	conserved	conserved
YPL122C	CC	0.022973672683207408	0.9327976030647797	static	static	conserved	conserved
YPL118W	CC	-0.6087028387421581	1.031739393985526e-5	increasing	static	diverged	diverged
YPL117C	CC	-0.8280378150839692	5.785853209754627e-10	decreasing	decreasing	diverged	conserved
YPL116W	CC	-0.0995964036259601	0.7753679955306493	increasing	static	conserved	diverged
YPL115C	CC	0.8532047306612003	0.004033045582558646	increasing	decreasing	diverged	diverged
YPL112C	CC	2.0648044083922814	7.891436254876249e-26	increasing	static	diverged	diverged
YPL111W	CC	-1.80509761563808	4.498453914175702e-68	decreasing	decreasing	diverged	conserved
YPL107W	CC	0.2700600909676978	0.329046530616854	increasing	increasing	conserved	conserved
YPL106C	CC	0.13408765164742711	0.11804706506502541	decreasing	increasing	conserved	diverged
YPL105C	CC	0.1133333747493185	0.6659798767855195	static	increasing	conserved	diverged
YPL104W	CC	-1.3071994577812769	2.7432429013449956e-5	static	increasing	diverged	diverged
YPL103C	CC	0.036085793252969706	0.9364734217343729	decreasing	decreasing	conserved	conserved
YPL101W	CC	0.3795145520790885	0.155223349588198	decreasing	static	conserved	diverged
YPL100W	CC	0.5467506503417349	0.08843820077055234	increasing	decreasing	conserved	diverged
YPL099C	CC	-0.13087378591931473	0.7267679824421502	decreasing	increasing	conserved	diverged
YPL098C	CC	-0.299731990597201	0.07237435381500511	decreasing	increasing	conserved	diverged
YPL096C-A	CC	-0.227148688969034	0.5458379113971391	increasing	increasing	conserved	conserved
YPL094C	CC	-0.30874302342891435	0.021211896126794527	increasing	increasing	conserved	conserved
YPL093W	CC	-1.7917045303483974	1.6213655349330838e-9	decreasing	decreasing	diverged	conserved
YPL092W	CC	1.184891239329117	3.824912913104852e-5	increasing	increasing	diverged	conserved
YPL091W	CC	1.6987758849022043	5.230317874930856e-57	increasing	increasing	diverged	conserved
YPL089C	CC	-0.6423340383689522	0.03206402743055188	static	increasing	diverged	diverged
YPL088W	CC	-1.9212073917971006	2.2662068340591572e-6	increasing	decreasing	diverged	diverged
YPL087W	CC	0.7029083936417188	4.301197216534122e-4	increasing	static	diverged	diverged
YPL086C	CC	-0.0695038333089342	0.8152155464444085	decreasing	decreasing	conserved	conserved
YPL085W	CC	0.34002244088115563	0.16873322024033868	decreasing	decreasing	conserved	conserved
YPL084W	CC	-1.2023563044167644	5.098731895144053e-9	decreasing	increasing	diverged	diverged
YPL082C	CC	-0.6100461654485656	0.021806465367129914	decreasing	decreasing	diverged	conserved
YPL081W	CC	0.3642266251210121	4.636328174048482e-4	decreasing	decreasing	conserved	conserved
YPL079W	CC	-0.3475961971119464	5.477290180016673e-7	decreasing	decreasing	conserved	conserved
YPL078C	CC	-0.5414688879572572	9.676625781051955e-8	increasing	static	conserved	diverged
YPL077C	CC	6.57066578834147e-4	0.9991878599797955	static	increasing	conserved	diverged
YPL075W	CC	0.7362859449047571	4.398134061548323e-6	increasing	increasing	diverged	conserved
YPL071C	CC	-0.4124874769686913	0.08867460161748686	increasing	increasing	conserved	conserved
YPL070W	CC	-1.23696782328833	5.704327347701783e-5	increasing	decreasing	diverged	diverged
YPL068C	CC	-0.3384533965339938	0.3520751908840728	increasing	increasing	conserved	conserved
YPL066W	CC	0.828664968001288	6.353139887566387e-4	increasing	increasing	diverged	conserved
YPL065W	CC	-0.03979093842886558	0.9207512938241892	increasing	increasing	conserved	conserved
YPL064C	CC	1.1145540275716712	0.003723141015337878	increasing	static	diverged	diverged
YPL063W	CC	-0.2346779668333991	0.305191298811751	decreasing	static	conserved	diverged
YPL061W	CC	-0.566682353629444	0.03650091202054419	decreasing	decreasing	conserved	conserved
YPL059W	CC	-0.06851921362799873	0.7655761191523087	increasing	decreasing	conserved	diverged
YPL058C	CC	-1.1819985099985482	0.002890672147671207	decreasing	decreasing	diverged	conserved
YPL057C	CC	-0.18719263808678138	0.48039085624195577	decreasing	decreasing	conserved	conserved
YPL055C	CC	-0.9636387240528922	0.00786762371124643	increasing	increasing	diverged	conserved
YPL053C	CC	0.063542116008726	0.7177079288066766	increasing	decreasing	conserved	diverged
YPL050C	CC	0.8485915165480986	1.587356966557962e-10	increasing	static	diverged	diverged
YPL049C	CC	1.36043200029493	4.272510716931911e-31	static	static	diverged	conserved
YPL048W	CC	-0.22601619030836123	0.03296410210991989	increasing	decreasing	conserved	diverged
YPL047W	CC	-0.6831228458348831	0.009876265707150715	increasing	increasing	diverged	conserved
YPL046C	CC	-0.5932668589623034	0.043065450473614736	increasing	increasing	diverged	conserved
YPL045W	CC	0.07218531346455406	0.8432826659066037	decreasing	increasing	conserved	diverged
YPL043W	CC	0.3065313293534416	0.20188018027988905	decreasing	decreasing	conserved	conserved
YPL038W	CC	0.5281572953049372	0.015792166807935645	increasing	decreasing	conserved	diverged
YPL037C	CC	-0.5380254174197004	3.125295595423271e-19	decreasing	decreasing	conserved	conserved
YPL032C	CC	0.5317565502466614	0.001708692523962061	increasing	decreasing	conserved	diverged
YPL031C	CC	0.5341566612771855	7.27361718038074e-5	increasing	static	conserved	diverged
YPL030W	CC	0.14666312390530076	0.6158851557956099	decreasing	static	conserved	diverged
YPL029W	CC	0.0185168919792067	0.9612052290592296	increasing	increasing	conserved	conserved
YPL028W	CC	-0.26621463317833416	4.705381130143525e-4	decreasing	increasing	conserved	diverged
YPL026C	CC	-0.010373430363204409	0.9809695375804263	increasing	increasing	conserved	conserved
YPL024W	CC	-0.2967765225760954	0.2550021534257244	increasing	decreasing	conserved	diverged
YPL023C	CC	0.41605166228076707	0.09428512250631282	increasing	increasing	conserved	conserved
YPL022W	CC	1.2508579547028191	4.4841677834839397e-7	decreasing	increasing	diverged	diverged
YPL020C	CC	0.4393606082971172	0.15323596801777267	increasing	increasing	conserved	conserved
YPL019C	CC	3.447364416790604	1.8111320930917492e-306	decreasing	static	diverged	diverged
YPL015C	CC	1.8690650232965904	1.592591023456756e-15	increasing	static	diverged	diverged
YPL014W	CC	0.3449987355680386	0.31199208795694733	increasing	decreasing	biased	diverged
YPL013C	CC	-0.4272686434670587	0.004488015577346891	increasing	increasing	conserved	conserved
YPL012W	CC	-1.0703946244619587	3.7861673506681076e-6	decreasing	increasing	diverged	diverged
YPL011C	CC	-0.17191300229919412	0.6536343850977465	increasing	static	conserved	diverged
YPL010W	CC	-0.9505547638019386	8.284858385848925e-20	increasing	increasing	diverged	conserved
YPL009C	CC	-0.23261175253841326	0.23944533540703544	increasing	increasing	conserved	conserved
YPL007C	CC	-0.3852349877538931	0.2270063795291556	increasing	static	conserved	diverged
YPL006W	CC	0.8780099638540673	5.43096459314055e-6	increasing	increasing	diverged	conserved
YPL004C	CC	0.5677509708388085	0.0015175470954965637	increasing	decreasing	conserved	diverged
YPL002C	CC	0.3015620054002288	0.4216911687651873	increasing	increasing	conserved	conserved
YPR004C	CC	0.06727948943225218	0.7478320194026903	increasing	increasing	conserved	conserved
YPR008W	CC	1.5490283434907735	3.6642089857984762e-6	static	increasing	diverged	diverged
YPR010C	CC	0.38655953913809915	0.0589431829582975	decreasing	decreasing	conserved	conserved
YPR010C-A	CC	-2.097746792641998	3.135341355134325e-44	increasing	increasing	diverged	conserved
YPR011C	CC	0.4324159074601337	0.11559455646126797	static	increasing	conserved	diverged
YPR016C	CC	-0.9248096680023193	1.0259877209845771e-8	increasing	decreasing	diverged	diverged
YPR017C	CC	-0.18648548509169227	0.4523124081752941	increasing	static	conserved	diverged
YPR018W	CC	-0.15660620193568292	0.5801382453111401	increasing	increasing	conserved	conserved
YPR019W	CC	1.3524907699233464	9.36737556282629e-10	decreasing	decreasing	diverged	conserved
YPR020W	CC	-1.3803328052251385	2.4768211663244313e-23	increasing	decreasing	diverged	diverged
YPR022C	CC	0.6773365644115718	0.02934545879235889	increasing	decreasing	diverged	diverged
YPR023C	CC	0.9794987983931812	6.756588928815457e-17	increasing	increasing	diverged	conserved
YPR024W	CC	0.06088558757734334	0.8036266861713794	increasing	increasing	conserved	conserved
YPR025C	CC	-1.1420675591180596	1.040525137133887e-6	increasing	static	diverged	diverged
YPR028W	CC	0.15408238954174472	0.20740455433439747	increasing	decreasing	conserved	diverged
YPR029C	CC	0.5699223722132826	8.46880733899121e-4	decreasing	increasing	conserved	diverged
YPR032W	CC	-0.11585108406324612	0.795504795548759	increasing	increasing	conserved	conserved
YPR033C	CC	1.0685699063650083	1.0999911067013154e-41	decreasing	static	diverged	diverged
YPR034W	CC	0.4826636249093788	0.00867288200672999	decreasing	static	conserved	diverged
YPR035W	CC	0.33272345291634026	0.3992578878048101	increasing	decreasing	conserved	diverged
YPR036W	CC	0.24231898461145535	0.045881749112457654	increasing	increasing	conserved	conserved
YPR036W-A	CC	0.8827379267183368	9.315928146067456e-4	increasing	increasing	diverged	conserved
YPR037C	CC	2.6421790992642404	7.258654078209105e-47	increasing	decreasing	diverged	diverged
YPR040W	CC	-0.5105453462213482	0.06401237047410717	increasing	increasing	conserved	conserved
YPR041W	CC	-0.6423711588682491	6.854958107421308e-10	decreasing	decreasing	diverged	conserved
YPR042C	CC	0.6927590438974272	0.04786353227037732	increasing	increasing	diverged	conserved
YPR045C	CC	-1.0002177104345813	0.0024142848723524525	increasing	increasing	biased	conserved
YPR047W	CC	-0.5728484306439531	0.045152511697859055	increasing	increasing	conserved	conserved
YPR051W	CC	0.15600658723090596	0.4711774605049022	decreasing	increasing	conserved	diverged
YPR052C	CC	0.45885581352967986	6.691702122956605e-6	decreasing	decreasing	conserved	conserved
YPR055W	CC	0.07467778669638381	0.8502632332676949	increasing	increasing	conserved	conserved
YPR058W	CC	-0.011672611630657198	0.960115911109372	increasing	increasing	conserved	conserved
YPR060C	CC	0.11518018908682712	0.5470295334381201	decreasing	increasing	conserved	diverged
YPR062W	CC	0.43273017903020305	8.552499781602818e-5	decreasing	increasing	conserved	diverged
YPR063C	CC	-0.4151308189954593	2.7796884247872287e-5	decreasing	increasing	conserved	diverged
YPR065W	CC	0.5544566786051337	0.006802327132423226	decreasing	increasing	conserved	diverged
YPR067W	CC	0.05394626983860052	0.8342368711748389	increasing	static	conserved	diverged
YPR069C	CC	0.4320512989643701	1.0973749736807632e-6	decreasing	increasing	conserved	diverged
YPR070W	CC	0.15477921447721402	0.5877322986850912	increasing	static	conserved	diverged
YPR072W	CC	-0.1370470535916376	0.7078737217843667	increasing	decreasing	conserved	diverged
YPR073C	CC	0.24822594164089457	0.12488121285575594	increasing	increasing	conserved	conserved
YPR074C	CC	-0.21745198690244175	0.1083774931712381	decreasing	decreasing	conserved	conserved
YPR075C	CC	-0.20367527080495335	0.44823328228804515	increasing	increasing	conserved	conserved
YPR079W	CC	0.412203192579742	0.1499476631743788	increasing	decreasing	conserved	diverged
YPR080W	CC	0.18937536480851916	0.02172974227838051	decreasing	decreasing	conserved	conserved
YPR082C	CC	-0.3418844478587614	0.15298309606428817	increasing	static	conserved	diverged
YPR083W	CC	0.1511108115213035	0.7756015428178424	increasing	static	conserved	diverged
YPR086W	CC	0.227531354609587	0.343872189892241	static	increasing	conserved	diverged
YPR088C	CC	1.0616089783427762	1.5829012682321626e-15	static	decreasing	diverged	diverged
YPR089W	CC	0.7376510286811258	0.0011629369366875468	increasing	increasing	diverged	conserved
YPR091C	CC	1.684312268139473	3.1904650622837385e-9	increasing	increasing	diverged	conserved
YPR094W	CC	0.48154757500048717	0.02324630211493002	increasing	increasing	conserved	conserved
YPR097W	CC	-1.3149661604553469	9.344775750017544e-10	static	increasing	diverged	diverged
YPR098C	CC	0.01549607928759615	0.9564284005442598	increasing	increasing	conserved	conserved
YPR100W	CC	-0.001350991808081339	0.9958979273945924	decreasing	increasing	conserved	diverged
YPR101W	CC	0.46131980421141827	0.10351263359756462	decreasing	increasing	conserved	diverged
YPR102C	CC	-0.9047899290188531	1.0877648915191123e-37	decreasing	decreasing	diverged	conserved
YPR103W	CC	0.4105231636371057	1.6868687488090197e-4	increasing	increasing	conserved	conserved
YPR104C	CC	1.033580449080196	1.0175415533155497e-5	decreasing	static	diverged	diverged
YPR105C	CC	0.2588666608948939	0.19649789121810413	decreasing	static	conserved	diverged
YPR106W	CC	0.3047145147488792	0.5088474432905923	decreasing	increasing	conserved	diverged
YPR107C	CC	0.7608310724612658	0.006562082861890296	increasing	increasing	diverged	conserved
YPR108W	CC	0.1336083837511144	0.2844940297533111	increasing	increasing	conserved	conserved
YPR109W	CC	-9.795627083219692e-4	0.9978792427399009	increasing	increasing	conserved	conserved
YPR110C	CC	-0.3320819194433575	0.014803645243320644	decreasing	decreasing	conserved	conserved
YPR112C	CC	-0.4728172002427676	0.2209283877638995	decreasing	decreasing	conserved	conserved
YPR113W	CC	-0.4441342954871706	0.0020644255200887797	increasing	increasing	conserved	conserved
YPR114W	CC	0.5922364241586192	5.956877284737908e-5	static	decreasing	diverged	diverged
YPR115W	CC	1.5178682661414067	3.99415509603359e-13	increasing	increasing	diverged	conserved
YPR118W	CC	0.07487990085929724	0.7607349090050465	increasing	increasing	conserved	conserved
YPR120C	CC	-0.448666132231819	0.1419596295069239	decreasing	increasing	conserved	diverged
YPR124W	CC	-0.4150781250441797	0.011615550344416458	increasing	increasing	conserved	conserved
YPR125W	CC	-0.5514656564280435	0.003069022411184647	decreasing	increasing	conserved	diverged
YPR127W	CC	-0.11019378301689163	0.7585305191151421	increasing	increasing	conserved	conserved
YPR128C	CC	1.6824215260828568	1.8316387890327302e-9	static	static	diverged	conserved
YPR129W	CC	-0.1738629931451528	0.34893202807836315	increasing	static	conserved	diverged
YPR131C	CC	0.1752785986706965	0.39203187325770084	increasing	increasing	conserved	conserved
YPR132W	CC	0.31130360258836137	1.4339691805001967e-7	decreasing	decreasing	conserved	conserved
YPR133C	CC	0.02660869142778774	0.8696394942502198	decreasing	static	conserved	diverged
YPR133W-A	CC	-0.6645088964335679	7.535352478562542e-9	increasing	increasing	diverged	conserved
YPR134W	CC	-0.5804661131453137	0.17220442357420235	increasing	increasing	conserved	conserved
YPR135W	CC	0.10940619496046744	0.7261128500933918	increasing	increasing	conserved	conserved
YPR137W	CC	-1.2452342918027384	5.3614762265890654e-8	decreasing	increasing	diverged	diverged
YPR138C	CC	1.6134183996378006	1.4340741783613998e-7	increasing	static	diverged	diverged
YPR139C	CC	0.5941530828910564	0.0011189396581365015	increasing	static	diverged	diverged
YPR141C	CC	-0.7830411167359235	0.019640217628342248	increasing	decreasing	diverged	diverged
YPR143W	CC	-0.7801692877313519	1.4683150965827431e-5	decreasing	increasing	diverged	diverged
YPR144C	CC	-0.2088036799045075	0.5451177083417815	increasing	increasing	conserved	conserved
YPR145W	CC	0.011716069323515887	0.9518181879515749	increasing	increasing	conserved	conserved
YPR147C	CC	0.09400882130426114	0.8231066498343406	increasing	increasing	conserved	conserved
YPR148C	CC	0.2596412862131959	0.06598840976106346	increasing	increasing	conserved	conserved
YPR149W	CC	0.9639888478685766	4.921114780258986e-8	increasing	decreasing	diverged	diverged
YPR151C	CC	-0.6031436196931286	0.33774701884279884	increasing	decreasing	conserved	diverged
YPR152C	CC	-1.0665583447793543	0.0011499145733861818	static	increasing	diverged	diverged
YPR154W	CC	-0.506837462569443	0.10358057729578395	decreasing	increasing	conserved	diverged
YPR155C	CC	-0.6364471269271319	0.005511059130138674	increasing	increasing	diverged	conserved
YPR156C	CC	0.4113746358801403	0.2221989820469041	increasing	increasing	conserved	conserved
YPR158W	CC	-0.13025857112215436	0.7365808650389551	increasing	decreasing	conserved	diverged
YPR159W	CC	-0.6590521236697581	0.004426941940906906	increasing	decreasing	diverged	diverged
YPR160W	CC	0.44997523700324676	0.4435649344358524	increasing	increasing	conserved	conserved
YPR161C	CC	0.5843710408795303	0.0015423048805204781	increasing	static	conserved	diverged
YPR163C	CC	0.49673742165902646	8.78441219249507e-4	decreasing	decreasing	conserved	conserved
YPR165W	CC	-0.4872710735499621	1.8405831300211715e-7	decreasing	decreasing	conserved	conserved
YPR166C	CC	-1.518067807060384	9.424134039557823e-22	static	static	diverged	conserved
YPR167C	CC	0.2147261984305278	0.5580197487552223	increasing	static	conserved	diverged
YPR169W	CC	0.6046478688349545	0.00417529161428704	decreasing	increasing	diverged	diverged
YPR170W-B	CC	0.11753329044773887	0.2749127808467382	decreasing	increasing	conserved	diverged
YPR171W	CC	-0.052974861962470685	0.8959018802351194	increasing	static	conserved	diverged
YPR172W	CC	-0.9430060883010167	4.965785333229454e-4	increasing	increasing	diverged	conserved
YPR173C	CC	1.1108785764018998	1.3407148187218082e-10	increasing	increasing	diverged	conserved
YPR174C	CC	0.5139547588276613	0.06923300767451626	decreasing	decreasing	conserved	conserved
YPR175W	CC	0.3233676269233731	0.1863706109442485	increasing	increasing	conserved	conserved
YPR176C	CC	-0.5637600628823533	0.0018073092772577352	static	increasing	conserved	diverged
YPR180W	CC	-0.33200452683271997	0.07541006189449315	increasing	static	conserved	diverged
YPR181C	CC	-0.22616633379347528	0.08445662145253387	decreasing	increasing	conserved	diverged
YPR182W	CC	0.4315595382463609	3.975072228866209e-4	increasing	static	conserved	diverged
YPR183W	CC	-0.5440163875559362	1.4467119634775512e-8	increasing	increasing	conserved	conserved
YPR184W	CC	1.3583449120350681	1.634279890633923e-4	increasing	increasing	diverged	conserved
YPR185W	CC	0.16267701499040688	0.5292839848952625	increasing	increasing	conserved	conserved
YPR187W	CC	-0.0050378889735702825	0.9824031761645547	decreasing	decreasing	conserved	conserved
YPR188C	CC	0.22435656705811574	0.24730166774957463	static	static	conserved	conserved
YPR189W	CC	-0.1765946669002198	0.6071701639503368	increasing	increasing	conserved	conserved
YPR190C	CC	-0.8215313286693261	1.6023160877004226e-4	increasing	increasing	diverged	conserved
YPR191W	CC	-1.0694109120450859	2.3146318040223973e-10	increasing	decreasing	diverged	diverged
YPR198W	CC	1.0661797895655654	3.6090611224914953e-9	static	increasing	diverged	diverged
YBR201C-A	CC	-0.5634191505116859	0.5130935454939469	increasing	increasing	conserved	conserved
YBR258C	CC	-1.0423702223026627	0.0033740191012342734	increasing	increasing	diverged	conserved
YCL049C	CC	-0.7459806851134609	0.0442601212674781	increasing	increasing	diverged	conserved
YCR024C	CC	-0.341377835427563	0.4108943576072704	increasing	increasing	conserved	conserved
YDL036C	CC	0.092441983856897	0.8052856366373741	decreasing	static	conserved	diverged
YDR069C	CC	-0.5599750445895736	0.10708115776334297	increasing	increasing	conserved	conserved
YDR268W	CC	-0.30652872570085105	0.4693072461992624	increasing	increasing	conserved	conserved
YDR337W	CC	-1.064298899608505	4.771194023845032e-5	static	increasing	diverged	diverged
YEL004W	CC	0.19273770619426606	0.6301610659551766	increasing	increasing	conserved	conserved
YER093C-A	CC	-0.8584542990969795	0.006532670400100676	decreasing	static	diverged	diverged
YFR045W	CC	-0.11496315802000553	0.7834132455052797	increasing	increasing	conserved	conserved
YGL250W	CC	-0.6333937581460793	0.06782414080628206	increasing	static	conserved	diverged
YHR038W	CC	-0.8562224519859724	0.06423596882794526	increasing	increasing	conserved	conserved
YIR024C	CC	-0.05160325780404448	0.9169648834531002	increasing	static	conserved	diverged
YJL131C	CC	-0.23736770613341893	0.4687925431536662	increasing	static	conserved	diverged
YKL149C	CC	-0.9896869069438847	0.011121628618596838	increasing	increasing	diverged	conserved
YLR151C	CC	-0.0011782705167239968	0.9982882289868577	increasing	decreasing	conserved	diverged
YLR267W	CC	-0.7631484019404289	0.2868840260301186	increasing	increasing	conserved	conserved
YLR323C	CC	-0.32066069646808487	0.33833156068635323	static	increasing	conserved	diverged
YMR040W	CC	-1.6649277664102027	9.418812473803013e-4	increasing	increasing	diverged	conserved
YMR293C	CC	-1.5336210396905898	5.18181659038714e-4	decreasing	decreasing	diverged	conserved
YNL073W	CC	-0.7598048586655356	0.004896291183374216	increasing	static	diverged	diverged
YNR034W	CC	0.04849783102640448	0.9221524734600891	decreasing	decreasing	conserved	conserved
YNR040W	CC	-0.7873166123969055	7.980909668460342e-4	increasing	increasing	diverged	conserved
YOL152W	CC	-2.9932064355287684	3.182085995821224e-6	static	increasing	biased	diverged
YOL033W	CC	-0.3447970916079288	0.38272286500646746	increasing	static	conserved	diverged
YOL032W	CC	-0.5659481426109453	0.048315596588091696	increasing	decreasing	conserved	diverged
YOR347C	CC	0.6017309673774762	0.1408083350430729	increasing	decreasing	conserved	diverged
YPL171C	CC	-3.2267695291368836	3.2194826480743427e-16	increasing	increasing	biased	conserved
YPL113C	CC	-1.7605906310254478	4.309822213045737e-6	increasing	increasing	diverged	conserved
YPR015C	CC	1.2014597051332587	0.0498702114026161	increasing	increasing	diverged	conserved
YPR056W	CC	-0.6342214853248126	0.05373290799586138	increasing	increasing	conserved	conserved
YBR295W	CC	-1.646313080783466	5.556156598258307e-5	increasing	static	diverged	diverged
YDL106C	CC	-0.3810410330442827	0.2981823977633657	static	increasing	conserved	diverged
YDR138W	CC	-1.0487377959623683	0.004054054337390825	decreasing	increasing	diverged	diverged
YGL185C	CC	-1.2984387101650303	4.63801493146685e-6	increasing	increasing	diverged	conserved
YGL050W	CC	-0.07596889524524543	0.8397557505335302	increasing	static	conserved	diverged
YGR129W	CC	-1.146882324801193	4.559403357446667e-4	increasing	increasing	diverged	conserved
YIL169C	CC	-5.670656724909684	1.0167505634206785e-70	increasing	decreasing	biased	diverged
YJL204C	CC	-2.358491085317213	1.6201264503098848e-24	static	increasing	diverged	diverged
YJL139C	CC	-0.45939190392795	0.28619938070101364	increasing	increasing	conserved	conserved
YJL116C	CC	0.6939100646584798	0.0957361239405998	increasing	increasing	conserved	conserved
YJR132W	CC	-0.8176518812346825	0.0030681696706916233	increasing	increasing	diverged	conserved
YLR006C	CC	-1.3668537155668197	3.8826574947637684e-4	decreasing	decreasing	diverged	conserved
YML088W	CC	-1.2819355389958078	5.689951670389957e-4	increasing	static	diverged	diverged
YML058W-A	CC	1.908491755656592	1.579589181761017e-8	increasing	increasing	diverged	conserved
YOR028C	CC	-0.7003119036061981	0.19556646608364422	increasing	increasing	conserved	conserved
YPL110C	CC	-0.31432620872299194	0.25246942451955445	static	increasing	conserved	diverged
YCL055W	CC	-0.4618286157558071	0.12562154771191977	decreasing	increasing	conserved	diverged
YER011W	CC	-0.2916407376213996	0.4618187814671373	decreasing	increasing	biased	diverged
YGR109C	CC	-0.734430079402663	0.0016236092624154887	decreasing	decreasing	diverged	conserved
YIL117C	CC	-0.8761185954537262	0.02565067545162008	increasing	decreasing	diverged	diverged
YJL082W	CC	-0.8787041111072424	0.002699962981695166	increasing	increasing	diverged	conserved
YNL035C	CC	-0.03922281642856195	0.947252221197917	static	increasing	conserved	diverged
YBR091C	CC	-1.301495800882451	3.928292213237008e-11	increasing	static	diverged	diverged
YCL018W	CC	-3.940229812697911	1.863168492498188e-20	increasing	increasing	biased	conserved
YDL160C	CC	-1.250519704412357	0.0019113961265601529	increasing	increasing	diverged	conserved
YDR259C	CC	-0.3751307887579902	0.24649671466067008	increasing	increasing	conserved	conserved
YDR470C	CC	-1.3248311089700233	1.4094821596424855e-7	decreasing	increasing	diverged	diverged
YEL021W	CC	-6.886934802290134	2.3100553902283324e-53	static	decreasing	biased	diverged
YGR122W	CC	-0.23739960065159774	0.558450506059713	increasing	static	conserved	diverged
YHR044C	CC	-1.3481248713439435	0.016743024177277514	increasing	increasing	diverged	conserved
YHR209W	CC	-0.6070957491954072	0.18180957822371832	increasing	decreasing	conserved	diverged
YIL114C	CC	-2.1807725727934053	1.7861729778586375e-11	decreasing	decreasing	diverged	conserved
YIL102C-A	CC	-2.2020554933102856	1.3498224579127029e-5	decreasing	increasing	diverged	diverged
YIR021W	CC	-1.1569361314953526	4.5602817872611e-5	increasing	increasing	diverged	conserved
YJL035C	CC	-2.318024230010093	7.363946661609263e-10	increasing	increasing	diverged	conserved
YKL161C	CC	-0.1254289194992704	0.7993767175368894	increasing	increasing	conserved	conserved
YKL159C	CC	-0.8795686076377967	0.013336864782128602	increasing	increasing	diverged	conserved
YKL088W	CC	-1.3316476894434637	8.197987326196216e-6	increasing	static	diverged	diverged
YLR205C	CC	-1.903831396109856	1.4153076940488524e-6	increasing	decreasing	biased	diverged
YMR228W	CC	-0.9152599759087278	0.0045005220756580795	increasing	increasing	diverged	conserved
YOL014W	CC	-2.5142479409546015	2.1365633381204536e-13	decreasing	increasing	diverged	diverged
YOR119C	CC	-1.292653903490917	1.9102970067429857e-8	static	increasing	diverged	diverged
YPL124W	CC	-0.5252069353619466	0.14076261613852606	increasing	increasing	conserved	conserved
YPL069C	CC	-0.3722114423660034	0.35004223245201255	decreasing	static	conserved	diverged
YJL213W	CC	-2.505285400669035	3.810413317047534e-5	increasing	decreasing	diverged	diverged
YJR005C-A	CC	-2.92411466316271	2.5287404941523835e-6	increasing	increasing	diverged	conserved
YLR411W	CC	-6.297890991506471	8.85318774430701e-70	increasing	increasing	biased	conserved
YPL097W	CC	-0.959345085548294	0.0014268088888472782	increasing	increasing	diverged	conserved
YPL067C	CC	-1.9367625730656737	2.404800105890084e-7	decreasing	increasing	diverged	diverged
YBL005W	CC	-1.1864104185192836	1.216712774261559e-6	increasing	increasing	diverged	conserved
YCR092C	CC	-0.6138007711376416	0.17127062047098948	increasing	increasing	conserved	conserved
YDL037C	CC	-7.637582977320103	1.9530362330810492e-16	increasing	increasing	biased	conserved
YDL033C	CC	-1.0348453264154163	0.0017196040040323532	increasing	increasing	diverged	conserved
YDR132C	CC	-1.917951175047124	4.394655129180265e-14	static	increasing	diverged	diverged
YEL048C	CC	-1.1375864781952345	0.009454319854614628	increasing	increasing	diverged	conserved
YFL051C	CC	-11.864248563922336	2.1468448016309833e-41	static	increasing	biased	diverged
YGR213C	CC	-4.533860649671753	2.42041097825899e-13	increasing	increasing	biased	conserved
YHR155W	CC	-1.1434113192509603	0.00717066118891431	decreasing	static	diverged	diverged
YIR019C	CC	-6.173386380513688	2.785935593732561e-47	increasing	increasing	biased	conserved
YLR103C	CC	-1.1265040125677324	2.6952333329097203e-7	increasing	increasing	diverged	conserved
YMR287C	CC	-1.0514851987543126	0.01785240732964231	increasing	increasing	diverged	conserved
YOR162C	CC	-1.0683275805239025	0.0028535055510838466	increasing	increasing	diverged	conserved
YOR390W/YPL279C	CC	-1.3704756995634417	9.069909172151296e-5	decreasing	increasing	diverged	diverged
YKL071W	CC	-4.612664187659156	6.988703352377986e-15	decreasing	increasing	biased	diverged
YAL062W	HAP4	0.3380426715379333	0.663977243106304	increasing	increasing	conserved	conserved
YAL061W	HAP4	0.6468415791849681	0.5190111521402381	increasing	increasing	conserved	conserved
YAL060W	HAP4	-1.0620080689311104	0.05692253430970537	increasing	increasing	conserved	conserved
YAL059W	HAP4	-0.052203758194799665	0.9457564273123241	decreasing	decreasing	conserved	conserved
YAL058W	HAP4	0.09816419246309895	0.8435610195858465	static	static	conserved	conserved
YAL056W	HAP4	1.0243561808788524	0.0270820083456213	increasing	increasing	diverged	conserved
YAL055W	HAP4	1.5189383003618904	8.651413730811263e-4	increasing	increasing	diverged	conserved
YAL053W	HAP4	-0.6053980551989326	0.07474151656642074	increasing	increasing	conserved	conserved
YAL051W	HAP4	0.3697875460231212	0.28163870596933555	static	static	conserved	conserved
YAL049C	HAP4	-0.6627736946515638	0.0015820057438162259	increasing	increasing	diverged	conserved
YAL046C	HAP4	0.11511346979969087	0.8178411742253326	increasing	increasing	conserved	conserved
YAL044W-A	HAP4	0.41951783381206215	0.20355514511757056	increasing	increasing	conserved	conserved
YAL044C	HAP4	-0.029743720742253215	0.9586003603452646	increasing	increasing	conserved	conserved
YAL043C	HAP4	-0.43470440793923387	0.054773826435003364	increasing	increasing	conserved	conserved
YAL042W	HAP4	0.46742675816896806	0.002760123921581784	decreasing	decreasing	conserved	conserved
YAL041W	HAP4	-0.6283337299258609	0.03990883275947749	decreasing	static	diverged	diverged
YAL040C	HAP4	-1.4016017037861843	1.9049217094617353e-8	static	increasing	diverged	diverged
YAL039C	HAP4	-0.24041279527108958	0.6018868994883539	increasing	increasing	conserved	conserved
YAL038W	HAP4	0.18095794323582953	0.7234392461056001	decreasing	decreasing	conserved	conserved
YAL036C	HAP4	0.25942461783091203	0.6082868156243108	decreasing	decreasing	conserved	conserved
YAL035W	HAP4	0.598907707126941	0.06135080739550119	decreasing	decreasing	conserved	conserved
YAL034C	HAP4	1.0714469949409016	0.15025579811475417	increasing	increasing	conserved	conserved
YAL033W	HAP4	-0.2727831467848708	0.517980158730465	static	decreasing	conserved	diverged
YAL032C	HAP4	0.2746148771333127	0.4736146168217825	increasing	static	conserved	diverged
YAL031C	HAP4	-0.07880162673678996	0.8860885076646372	increasing	increasing	conserved	conserved
YAL030W	HAP4	1.0003707966811448	1.588813112164173e-5	increasing	increasing	diverged	conserved
YAL029C	HAP4	0.4651869355891678	0.01415811650288271	decreasing	decreasing	conserved	conserved
YAL026C	HAP4	0.055838753175714795	0.845748883909468	static	static	conserved	conserved
YAL025C	HAP4	-0.7259604183872688	0.29487029435456513	decreasing	decreasing	conserved	conserved
YAL023C	HAP4	0.0226192925836816	0.9550714768336902	decreasing	static	conserved	diverged
YAL022C	HAP4	1.1756627682875058	8.072927807492915e-4	decreasing	increasing	diverged	diverged
YAL021C	HAP4	-0.2744419087370395	0.44743536505045034	static	increasing	conserved	diverged
YAL020C	HAP4	0.7767646940846592	2.2555322518301227e-4	static	static	diverged	conserved
YAL019W	HAP4	-1.2450089710248988	5.971820491848504e-4	decreasing	decreasing	diverged	conserved
YAL017W	HAP4	1.0914018779300625	0.006342246238907669	increasing	increasing	diverged	conserved
YAL016W	HAP4	0.13092839944145024	0.6221807496274462	increasing	increasing	conserved	conserved
YAL014C	HAP4	-0.34377035316184223	0.2963258917957239	static	increasing	conserved	diverged
YAL013W	HAP4	0.8193199104379731	0.018419303797547804	increasing	increasing	diverged	conserved
YAL012W	HAP4	-0.34897095273687845	0.4753800937366995	decreasing	decreasing	conserved	conserved
YAL008W	HAP4	-0.5685778356830906	0.27137866670430877	increasing	increasing	conserved	conserved
YAL007C	HAP4	-0.966003496838325	0.006040726840128972	decreasing	increasing	diverged	diverged
YAL005C	HAP4	1.4182172008228113	7.054819741038801e-7	increasing	increasing	diverged	conserved
YAL003W	HAP4	-0.21793005469750792	0.658115591257047	decreasing	decreasing	conserved	conserved
YAL001C	HAP4	0.4555693972893264	0.17855346942951636	increasing	increasing	conserved	conserved
YAR002W	HAP4	-0.7613420795176251	0.019955293013120174	static	static	diverged	conserved
YAR002C-A	HAP4	-0.3059268072487516	0.2255940880706596	decreasing	static	conserved	diverged
YAR003W	HAP4	-0.7714890200598317	0.21756204556152528	decreasing	increasing	conserved	diverged
YAR007C	HAP4	-0.8496467330181187	4.78457837771471e-4	static	increasing	diverged	diverged
YAR008W	HAP4	-1.025861328481411	0.03206789575541721	decreasing	increasing	diverged	diverged
YAR014C	HAP4	0.2877981128300728	0.4927884478606714	static	increasing	conserved	diverged
YAR015W	HAP4	-1.364215226032452	0.005214228426778382	decreasing	increasing	diverged	diverged
YAR018C	HAP4	-0.509061834293582	0.14033818898640218	increasing	static	conserved	diverged
YAR027W	HAP4	1.8645316972755026	3.176893503581511e-9	increasing	increasing	diverged	conserved
YAR035W	HAP4	0.8170329491201814	0.33071679946413873	increasing	increasing	biased	conserved
YAR042W	HAP4	-0.0444690513346544	0.9137874227401166	increasing	increasing	conserved	conserved
YBL107C	HAP4	-0.6050001318777866	0.004021305574998553	static	increasing	diverged	diverged
YBL105C	HAP4	0.5146500376325043	0.1287414132997593	static	static	conserved	conserved
YBL104C	HAP4	-0.823800245186124	3.8350012387244713e-4	static	static	diverged	conserved
YBL103C	HAP4	0.09462251411138616	0.8868223311971785	increasing	increasing	conserved	conserved
YBL102W	HAP4	0.6549023027840585	0.07315529389543189	increasing	increasing	conserved	conserved
YBL101C	HAP4	0.05141330927404702	0.8984828588202475	increasing	increasing	conserved	conserved
YBL099W	HAP4	0.2724114365921471	0.5672923751581818	increasing	increasing	conserved	conserved
YBL098W	HAP4	-1.5777158189447518	2.362375476071171e-5	increasing	increasing	diverged	conserved
YBL095W	HAP4	-0.4882815186437251	0.12363286461581864	increasing	increasing	conserved	conserved
YBL093C	HAP4	-0.4965823851172477	0.15024922317931286	static	decreasing	conserved	diverged
YBL092W	HAP4	-0.3935688888232741	0.3562167368166767	decreasing	decreasing	conserved	conserved
YBL091C-A	HAP4	-0.7968954063666147	0.01715012439122765	decreasing	decreasing	diverged	conserved
YBL091C	HAP4	0.5404647350858858	3.619575150674778e-4	decreasing	increasing	conserved	diverged
YBL090W	HAP4	-1.2172408822722456	3.281058222218225e-4	increasing	increasing	diverged	conserved
YBL088C	HAP4	1.0497543989157716	0.0031649963433832934	static	increasing	diverged	diverged
YBL086C	HAP4	-0.0804725903308221	0.8328950351639169	static	increasing	conserved	diverged
YBL085W	HAP4	0.14956397607304225	0.6523779961314865	decreasing	decreasing	conserved	conserved
YBL084C	HAP4	-0.32071038619888353	0.43302332314927716	increasing	increasing	conserved	conserved
YBL082C	HAP4	-0.34069940704347357	0.3926541967131554	decreasing	decreasing	conserved	conserved
YBL081W	HAP4	-0.30175898989997374	0.677607204891215	decreasing	decreasing	conserved	conserved
YBL079W	HAP4	-0.31198858009831265	0.14061911208404793	static	increasing	conserved	diverged
YBL078C	HAP4	0.9025772780348628	0.06611973675779938	increasing	increasing	conserved	conserved
YBL076C	HAP4	0.7386043381923479	0.024133982343874143	decreasing	decreasing	diverged	conserved
YBL075C	HAP4	3.6249811461641692	1.9511872965549421e-10	increasing	static	diverged	diverged
YBL072C	HAP4	-1.2055677791631219	8.814485252346486e-4	decreasing	decreasing	diverged	conserved
YBL071W-A	HAP4	-0.3468047176128885	0.5043090328169231	decreasing	decreasing	conserved	conserved
YBL069W	HAP4	-0.3350335578765463	0.37866995111645213	decreasing	static	conserved	diverged
YBL068W	HAP4	-0.12458194937668667	0.7453914298799467	decreasing	decreasing	conserved	conserved
YBL067C	HAP4	-0.20109062251018858	0.6104820484557547	increasing	decreasing	conserved	diverged
YBL066C	HAP4	0.17833612568103377	0.7972676181997393	increasing	increasing	conserved	conserved
YBL064C	HAP4	0.7175211716896501	0.1768048127368839	increasing	increasing	conserved	conserved
YBL061C	HAP4	-0.015379884118302732	0.9664476154571459	static	increasing	conserved	diverged
YBL060W	HAP4	0.43201660707499384	0.4276793199311298	static	increasing	conserved	diverged
YBL059C-A	HAP4	-0.41762911933454905	0.381283936839498	increasing	increasing	conserved	conserved
YBL059W	HAP4	-0.7257405746420486	0.13447293232146385	increasing	increasing	conserved	conserved
YBL058W	HAP4	0.19395476500436384	0.42138198388054277	increasing	increasing	conserved	conserved
YBL057C	HAP4	0.23718914973555955	0.387727336172414	decreasing	decreasing	conserved	conserved
YBL056W	HAP4	0.18407895400130858	0.5106891527803337	static	increasing	conserved	diverged
YBL055C	HAP4	-0.005285952701997959	0.9919467226843792	static	increasing	conserved	diverged
YBL054W	HAP4	-0.4457909540371593	0.4158361901574052	decreasing	decreasing	conserved	conserved
YBL052C	HAP4	1.3532425221381439	2.5492355076132843e-6	increasing	static	diverged	diverged
YBL051C	HAP4	0.8888880713829831	0.0018841538003163624	static	increasing	diverged	diverged
YBL050W	HAP4	0.003802953215548435	0.9921641798157833	increasing	increasing	conserved	conserved
YBL049W	HAP4	0.8752725468557748	0.3267545256364266	increasing	increasing	conserved	conserved
YBL047C	HAP4	-0.36142898185097183	0.023854376026351085	increasing	increasing	conserved	conserved
YBL046W	HAP4	0.7790614823192293	0.01295768173242514	increasing	increasing	diverged	conserved
YBL045C	HAP4	0.3670610687571915	0.4787289147601686	increasing	increasing	conserved	conserved
YBL042C	HAP4	0.6258845721406243	0.3381835118676349	decreasing	decreasing	conserved	conserved
YBL041W	HAP4	-0.24466025134516775	0.20962916058849781	increasing	increasing	conserved	conserved
YBL040C	HAP4	-0.028609082602115816	0.9306404721388831	decreasing	increasing	conserved	diverged
YBL039W-B	HAP4	2.6741835696308764	1.1031566645232372e-7	increasing	increasing	diverged	conserved
YBL039C	HAP4	-0.7351402943361925	0.19778887666202535	decreasing	decreasing	conserved	conserved
YBL038W	HAP4	-0.09371549556715551	0.8179904919531491	increasing	increasing	conserved	conserved
YBL037W	HAP4	0.319197488603379	0.44311865066375394	increasing	increasing	conserved	conserved
YBL036C	HAP4	-0.11786839539408686	0.6888512847747775	decreasing	static	conserved	diverged
YBL035C	HAP4	-0.5558972829790643	0.2878982037129561	decreasing	static	conserved	diverged
YBL034C	HAP4	0.5741800130131361	0.07189189645069231	static	increasing	conserved	diverged
YBL033C	HAP4	-0.5569248355213301	0.16450420462867738	increasing	increasing	conserved	conserved
YBL032W	HAP4	-0.1797700424993204	0.49326427761160035	decreasing	static	conserved	diverged
YBL031W	HAP4	0.010864060317916724	0.984708234132206	increasing	increasing	conserved	conserved
YBL030C	HAP4	-0.547963381976941	0.22753922543942182	increasing	increasing	conserved	conserved
YBL029C-A	HAP4	0.10135129947073566	0.877419743621634	increasing	increasing	conserved	conserved
YBL029W	HAP4	-0.9076172427533009	0.029849551613598393	increasing	increasing	diverged	conserved
YBL028C	HAP4	-0.08865159237775486	0.9149505577152282	decreasing	decreasing	conserved	conserved
YBL026W	HAP4	-0.36088091717917276	0.03833490734551723	decreasing	increasing	conserved	diverged
YBL024W	HAP4	-0.49342305674976455	0.31240918948091356	decreasing	decreasing	conserved	conserved
YBL023C	HAP4	0.15997546437374854	0.700526940401801	static	static	conserved	conserved
YBL022C	HAP4	0.16430621486074443	0.583538168055819	increasing	increasing	conserved	conserved
YBL021C	HAP4	-0.07018156195796152	0.9041539932710835	increasing	increasing	conserved	conserved
YBL018C	HAP4	-0.5123907356952708	0.08111479311166786	decreasing	static	conserved	diverged
YBL017C	HAP4	1.0578195639806154	4.4216884479369945e-7	static	increasing	diverged	diverged
YBL015W	HAP4	-0.3279789226270076	0.7343858349333094	increasing	increasing	conserved	conserved
YBL014C	HAP4	-0.5604513396610856	0.13273625548030701	static	decreasing	conserved	diverged
YBL011W	HAP4	-0.7618225437897266	0.00200828574412732	increasing	static	diverged	diverged
YBL009W	HAP4	-0.40593145497897903	0.4859620439236385	decreasing	increasing	conserved	diverged
YBL007C	HAP4	0.4772902239252317	0.0018752605370435064	static	increasing	conserved	diverged
YBL006C	HAP4	0.1656229059323385	0.5340457512754191	static	increasing	conserved	diverged
YBL004W	HAP4	0.11938198478617859	0.7942560303384947	decreasing	decreasing	conserved	conserved
YBL003C	HAP4	0.6054919991868526	0.04766152379458435	decreasing	decreasing	diverged	conserved
YBL002W	HAP4	0.3753957868533301	0.2879424589851332	decreasing	increasing	conserved	diverged
YBL001C	HAP4	1.4010062649925636	2.983343004320654e-11	increasing	increasing	diverged	conserved
YBR001C	HAP4	2.7292828784364875	5.766810251841891e-9	increasing	increasing	diverged	conserved
YBR002C	HAP4	-0.7398950879277456	0.033616345214370055	decreasing	decreasing	diverged	conserved
YBR003W	HAP4	-0.23016828981876872	0.6699230428857234	increasing	increasing	conserved	conserved
YBR005W	HAP4	-0.3756196023238034	0.4691557641693787	increasing	increasing	conserved	conserved
YBR006W	HAP4	-0.5371176784252204	0.24791350568958428	increasing	increasing	conserved	conserved
YBR008C	HAP4	-0.5141374354656887	0.20061103394291704	static	decreasing	conserved	diverged
YBR009C	HAP4	0.10482648922087355	0.7347884777810072	decreasing	increasing	conserved	diverged
YBR010W	HAP4	-0.01619539755017079	0.949066799189405	static	increasing	conserved	diverged
YBR011C	HAP4	-0.12408985320506478	0.3658256410440315	decreasing	decreasing	conserved	conserved
YBR014C	HAP4	0.06919840857228153	0.8788990203662184	increasing	increasing	conserved	conserved
YBR015C	HAP4	0.43345890237107365	0.07163072093526283	static	static	conserved	conserved
YBR016W	HAP4	-0.025167616796165103	0.9420211193594729	increasing	increasing	conserved	conserved
YBR017C	HAP4	-0.21691680204177552	0.47462275597230086	static	decreasing	conserved	diverged
YBR021W	HAP4	-0.513088466177738	0.3304728623208686	decreasing	decreasing	conserved	conserved
YBR022W	HAP4	-0.655527211636335	0.25147995756983227	static	increasing	conserved	diverged
YBR023C	HAP4	-0.6088067421906161	0.019206038585928505	decreasing	increasing	diverged	diverged
YBR024W	HAP4	0.24302070051278377	0.6963521483250026	increasing	increasing	conserved	conserved
YBR025C	HAP4	0.17030744908342144	0.6370075343605726	decreasing	decreasing	conserved	conserved
YBR026C	HAP4	1.0377163169053307	0.018456465201595083	increasing	increasing	diverged	conserved
YBR029C	HAP4	-0.19593011730423499	0.6132760958212576	static	decreasing	conserved	diverged
YBR030W	HAP4	0.17052771266011438	0.713491237781088	decreasing	static	conserved	diverged
YDR012W/YBR031W	HAP4	0.4230809794967361	0.10216718152340817	decreasing	decreasing	conserved	conserved
YBR034C	HAP4	-0.9479595373131574	0.09512587150794359	decreasing	decreasing	conserved	conserved
YBR035C	HAP4	0.8277793380993315	0.0012495984400701804	increasing	increasing	diverged	conserved
YBR036C	HAP4	-0.18440332368108966	0.5866683981978426	increasing	increasing	conserved	conserved
YBR037C	HAP4	-1.3682641695903757	0.011025382457960933	increasing	increasing	diverged	conserved
YBR038W	HAP4	0.24282414988709713	0.3834091195117983	increasing	static	conserved	diverged
YBR039W	HAP4	-0.2972625635524458	0.5008499465363181	increasing	increasing	conserved	conserved
YBR041W	HAP4	0.03009976394676077	0.9357895117679518	decreasing	static	conserved	diverged
YBR042C	HAP4	0.25036052078721566	0.623662356282513	decreasing	decreasing	conserved	conserved
YBR043C	HAP4	-0.5395822977095738	0.13077340254366832	increasing	increasing	conserved	conserved
YBR044C	HAP4	0.13524887315091422	0.8179034982356628	increasing	increasing	conserved	conserved
YBR046C	HAP4	1.1281895836923572	0.02031600355169069	increasing	increasing	diverged	conserved
YBR047W	HAP4	0.6371573625075544	0.34175023854955344	increasing	increasing	conserved	conserved
YBR049C	HAP4	0.12837982216320562	0.7084637478296004	increasing	increasing	conserved	conserved
YBR052C	HAP4	-0.012373089232542987	0.9895556113797351	increasing	increasing	conserved	conserved
YBR053C	HAP4	0.7722665225245491	0.10734543262096957	increasing	increasing	conserved	conserved
YBR054W	HAP4	1.3102536041486696	0.06420534267647221	increasing	increasing	conserved	conserved
YBR055C	HAP4	1.308674700083539	1.3013826141523255e-4	increasing	increasing	diverged	conserved
YBR056W	HAP4	0.9277124784808826	0.1296117465684705	increasing	increasing	conserved	conserved
YBR057C	HAP4	-1.0333506779246897	0.004205045582125161	increasing	increasing	diverged	conserved
YBR058C	HAP4	0.2263241267749467	0.22293516634806806	increasing	increasing	conserved	conserved
YBR058C-A	HAP4	0.745224277276522	4.3425544499273654e-4	decreasing	static	diverged	diverged
YBR059C	HAP4	0.021673707764567975	0.9462775690974958	increasing	increasing	conserved	conserved
YBR060C	HAP4	-0.13530935124554763	0.7758944084649968	static	static	conserved	conserved
YBR061C	HAP4	-0.08666224507602827	0.8911761557852298	decreasing	decreasing	conserved	conserved
YBR062C	HAP4	1.5461196007306128	8.391400885627067e-6	increasing	increasing	diverged	conserved
YBR066C	HAP4	1.1413232677576703	0.019677039580428962	static	static	diverged	conserved
YBR067C	HAP4	2.055790618998302	1.0647745297539052e-8	increasing	increasing	diverged	conserved
YBR068C	HAP4	1.1544853668598118	1.1707401588739679e-15	increasing	decreasing	diverged	diverged
YBR069C	HAP4	0.21413498815931553	0.5307586955268252	increasing	increasing	conserved	conserved
YBR070C	HAP4	-0.5892783208773416	0.3282758124344417	decreasing	increasing	conserved	diverged
YBR071W	HAP4	-1.0138281645208596	0.004098691373085686	static	increasing	diverged	diverged
YBR072W	HAP4	6.14216127739886	7.65309132433406e-22	increasing	increasing	biased	conserved
YBR074W	HAP4	0.050299602761224374	0.8954306716423862	decreasing	static	conserved	diverged
YBR077C	HAP4	0.5995643260987386	0.006746510929116681	increasing	increasing	diverged	conserved
YBR078W	HAP4	0.6660165331921905	1.0874498139308012e-5	decreasing	increasing	diverged	diverged
YBR079C	HAP4	0.8072982407639033	0.002427879911959733	decreasing	decreasing	diverged	conserved
YBR080C	HAP4	0.36091285141403356	0.15153764784952922	decreasing	static	conserved	diverged
YBR081C	HAP4	0.96944306773982	8.440850585131234e-4	static	static	diverged	conserved
YBR082C	HAP4	0.4602019415911768	0.0037567022060977797	decreasing	decreasing	conserved	conserved
YBR083W	HAP4	-1.337038271727388	0.0026279133305598325	static	increasing	diverged	diverged
YBR084W	HAP4	0.13802865620920154	0.7698988628902592	decreasing	decreasing	conserved	conserved
YBR084C-A	HAP4	-0.44871339070045985	0.2541685078709576	decreasing	decreasing	conserved	conserved
YBR085C-A	HAP4	1.2339807738879842	0.008853738046993694	increasing	increasing	diverged	conserved
YBR086C	HAP4	0.40093133201105763	0.009279852454094541	increasing	increasing	conserved	conserved
YBR087W	HAP4	-0.6136670708553896	0.031171393496277525	decreasing	static	diverged	diverged
YBR088C	HAP4	-0.9077430785873314	0.017057161610871723	decreasing	increasing	diverged	diverged
YBR089C-A	HAP4	-0.07929693791764231	0.8099762689826664	increasing	increasing	conserved	conserved
YBR092C	HAP4	0.15403717532810715	0.8056288247579035	decreasing	decreasing	conserved	conserved
YBR093C	HAP4	1.2445584958872804	0.06052991945933278	decreasing	increasing	biased	diverged
YBR094W	HAP4	0.23359415788496563	0.5926866641974992	static	increasing	conserved	diverged
YBR095C	HAP4	0.06015789660655316	0.8908881712702474	static	increasing	conserved	diverged
YBR096W	HAP4	1.0899331955186298	2.4534889380675334e-5	decreasing	static	diverged	diverged
YBR097W	HAP4	0.28083337338525377	0.5742210519324115	increasing	increasing	conserved	conserved
YBR101C	HAP4	0.716779196634547	0.002380033366509731	increasing	decreasing	diverged	diverged
YBR102C	HAP4	-0.20945050533049817	0.4727709196867807	static	increasing	conserved	diverged
YBR103W	HAP4	-0.15919551874367996	0.6497715615420767	static	increasing	conserved	diverged
YBR104W	HAP4	-1.0434048301500316	0.08959551912606152	decreasing	decreasing	conserved	conserved
YBR105C	HAP4	0.47970246452040916	0.19218438187096662	increasing	increasing	conserved	conserved
YBR106W	HAP4	-0.6069477780163415	0.05571851537984294	decreasing	decreasing	conserved	conserved
YBR107C	HAP4	-0.9838360947460616	0.025490961761328913	decreasing	increasing	diverged	diverged
YBR108W	HAP4	-0.010459303384552568	0.9775835627984666	increasing	increasing	conserved	conserved
YBR109C	HAP4	-0.19944333363462247	0.05322278517958074	increasing	increasing	conserved	conserved
YBR110W	HAP4	0.19395164094845355	0.5719856000402708	decreasing	increasing	conserved	diverged
YBR111C	HAP4	0.6518244006328159	0.0019380204728181936	increasing	increasing	diverged	conserved
YBR111W-A	HAP4	-0.28444067157972724	0.33178260243737556	increasing	decreasing	conserved	diverged
YBR112C	HAP4	-0.5089253823864099	0.10740647434430442	decreasing	increasing	conserved	diverged
YBR115C	HAP4	1.4302899194463052	0.005611045379300821	static	increasing	diverged	diverged
YBR118W	HAP4	-0.4720301820963124	0.024446652718746152	decreasing	decreasing	conserved	conserved
YBR119W	HAP4	0.08175171263972345	0.8544999928018601	increasing	static	conserved	diverged
YBR120C	HAP4	-0.5930355038826199	0.1927833902994229	increasing	increasing	conserved	conserved
YBR121C	HAP4	0.0496010410922821	0.8920560545357517	decreasing	decreasing	conserved	conserved
YBR122C	HAP4	-0.5838430068765046	0.06369859524934714	increasing	increasing	conserved	conserved
YBR123C	HAP4	-0.10463165839389205	0.813945835140217	increasing	static	conserved	diverged
YBR125C	HAP4	-1.5349348003723513	1.3309804671473265e-10	static	increasing	diverged	diverged
YBR126C	HAP4	1.0077871218410908	0.05533448056426103	increasing	increasing	conserved	conserved
YBR126W-A	HAP4	0.292447059300891	0.5212297276594318	increasing	increasing	conserved	conserved
YBR127C	HAP4	0.37624484583935214	0.011249407620290513	decreasing	increasing	conserved	diverged
YBR130C	HAP4	0.4714525409045452	0.09282887726585501	decreasing	static	conserved	diverged
YBR131W	HAP4	2.8324235186793008	7.98840298323593e-10	increasing	static	diverged	diverged
YBR132C	HAP4	0.1381449252626771	0.9122269634656026	increasing	increasing	biased	conserved
YBR133C	HAP4	-0.7444584530166466	0.005070212496110043	static	increasing	diverged	diverged
YBR135W	HAP4	0.08203575672002743	0.7149354257974848	decreasing	static	conserved	diverged
YBR136W	HAP4	0.9902252443695087	0.007952104802356603	increasing	increasing	diverged	conserved
YBR137W	HAP4	0.565537810027427	0.1646890617029808	increasing	increasing	conserved	conserved
YBR139W	HAP4	0.37451634449653914	0.5082180222623038	increasing	increasing	conserved	conserved
YBR140C	HAP4	2.4551824306770986	7.647293183818046e-15	increasing	increasing	diverged	conserved
YBR142W	HAP4	-0.2803772627691202	0.5752612008885287	decreasing	decreasing	conserved	conserved
YBR143C	HAP4	0.41656068790883266	0.23548901264974903	decreasing	decreasing	conserved	conserved
YBR145W	HAP4	-1.0545642011538896	0.02735984745838084	increasing	increasing	diverged	conserved
YBR146W	HAP4	-0.7033403161246355	0.014163350351563419	increasing	increasing	diverged	conserved
YBR147W	HAP4	-0.19568730347696564	0.8729927957698141	increasing	increasing	conserved	conserved
YBR149W	HAP4	0.4272720948363506	0.38005058271470155	increasing	increasing	conserved	conserved
YBR150C	HAP4	-0.13526641728212407	0.8004421299492609	increasing	increasing	conserved	conserved
YBR151W	HAP4	-0.7189958903862987	0.0019205616628584926	increasing	increasing	diverged	conserved
YBR153W	HAP4	-1.2875055833378952	0.004529128506298244	static	increasing	diverged	diverged
YBR154C	HAP4	0.04207584905103822	0.9234081903520217	decreasing	decreasing	conserved	conserved
YBR155W	HAP4	-0.351647371591968	0.5439595515319201	decreasing	decreasing	conserved	conserved
YBR158W	HAP4	1.9994564123583587	9.09324859735932e-12	increasing	static	diverged	diverged
YBR159W	HAP4	0.3321047406880098	0.19676901796677213	decreasing	increasing	conserved	diverged
YBR160W	HAP4	-0.9485484242238665	0.002956242951701365	static	increasing	diverged	diverged
YBR161W	HAP4	-0.6271196617563302	0.02951385011623533	increasing	increasing	diverged	conserved
YBR162C	HAP4	-0.23825246871600844	0.4704584110904369	decreasing	increasing	conserved	diverged
YBR162W-A	HAP4	-0.4757018510885901	0.052197875564855646	decreasing	increasing	conserved	diverged
YBR164C	HAP4	0.15408712261972593	0.4891983067692054	decreasing	static	conserved	diverged
YBR166C	HAP4	-1.0348891202805088	1.290196751334151e-5	static	decreasing	diverged	diverged
YBR167C	HAP4	-1.199976897565442	5.765545265525199e-7	static	static	diverged	conserved
YBR169C	HAP4	0.8203255529776221	0.08822426960313531	increasing	increasing	conserved	conserved
YBR170C	HAP4	-0.10107825549266268	0.795636634545891	decreasing	static	conserved	diverged
YBR171W	HAP4	-0.8287311468990275	0.01144351097240628	decreasing	decreasing	diverged	conserved
YBR172C	HAP4	-1.2442927393416592	7.898355005415641e-11	static	increasing	diverged	diverged
YBR173C	HAP4	-0.40366181250108274	0.056918417109665796	increasing	increasing	conserved	conserved
YBR175W	HAP4	-1.970938512985002	2.0389159183338077e-8	decreasing	static	diverged	diverged
YBR176W	HAP4	-0.8460302396095499	0.0516358022289264	increasing	increasing	conserved	conserved
YBR177C	HAP4	-0.5251909081178813	0.184293122375042	increasing	increasing	conserved	conserved
YBR179C	HAP4	-0.48965393840263605	0.23258657232021396	increasing	increasing	conserved	conserved
YPL090C/YBR181C	HAP4	-0.13665309340710477	0.8042396420808436	decreasing	decreasing	conserved	conserved
YBR185C	HAP4	-0.7974072319882033	0.0088678396441890291	increasing	increasing	diverged	conserved
YBR187W	HAP4	-0.5521576350198588	0.05332845953669663	decreasing	decreasing	conserved	conserved
YBR188C	HAP4	0.7252434989632646	0.07493432143996467	static	static	conserved	conserved
YBR189W	HAP4	-0.9373980674633041	0.018314541611138043	decreasing	decreasing	diverged	conserved
YBR191W	HAP4	-0.10274953124336615	0.8470481678047092	decreasing	decreasing	conserved	conserved
YBR192W	HAP4	-0.3056895629747215	0.27311232444806405	decreasing	decreasing	conserved	conserved
YBR193C	HAP4	0.1491712263497874	0.8191364602852393	static	increasing	conserved	diverged
YBR194W	HAP4	-0.8806331718441032	0.010379359731580752	static	increasing	diverged	diverged
YBR195C	HAP4	0.23655905870613092	0.4933180837274702	static	decreasing	conserved	diverged
YBR196C	HAP4	1.271635362069702	3.729632654042328e-4	decreasing	decreasing	diverged	conserved
YBR198C	HAP4	1.0194583897611085	1.044055290630461e-5	static	static	diverged	conserved
YBR199W	HAP4	0.5760231134009288	0.0173166869233772	increasing	increasing	conserved	conserved
YBR200W	HAP4	-0.6581468658370763	0.07531442717277798	increasing	increasing	conserved	conserved
YBR201W	HAP4	-0.642359730323534	0.02961018243588257	static	increasing	diverged	diverged
YBR202W	HAP4	-0.9907259442724244	2.3577654116627526e-5	static	static	diverged	conserved
YBR204C	HAP4	-0.825643271710941	0.06496529212631393	increasing	increasing	conserved	conserved
YBR205W	HAP4	-0.03370383710034177	0.8816050816744541	decreasing	static	conserved	diverged
YBR207W	HAP4	0.8131757779428143	0.03787630823010717	increasing	increasing	diverged	conserved
YBR208C	HAP4	0.6562865388651168	0.04655121722209465	increasing	increasing	diverged	conserved
YBR210W	HAP4	1.7111040262407369	1.0686999940286149e-18	static	static	diverged	conserved
YBR211C	HAP4	1.4456274091623005	7.595931286028454e-4	increasing	static	diverged	diverged
YBR212W	HAP4	0.5544720045121766	0.13744330674909438	increasing	increasing	conserved	conserved
YBR214W	HAP4	0.6802336318006695	0.23955946359020397	increasing	increasing	conserved	conserved
YBR217W	HAP4	-0.8896952260172251	0.02380486832358466	increasing	increasing	diverged	conserved
YBR218C	HAP4	-0.5501314469098953	0.008581376969673963	increasing	decreasing	conserved	diverged
YBR220C	HAP4	0.9574092641625781	0.010213437878038408	decreasing	increasing	diverged	diverged
YBR221C	HAP4	0.2378366131865696	0.306521522123978	increasing	increasing	conserved	conserved
YBR222C	HAP4	0.06786824757523371	0.9099238858450011	increasing	increasing	conserved	conserved
YBR227C	HAP4	-0.08211281353008565	0.8230287720815915	static	static	conserved	conserved
YBR229C	HAP4	1.17454719660565	1.3796065126378185e-4	static	static	diverged	conserved
YBR230C	HAP4	0.2999920941694472	0.6726911090555022	increasing	increasing	conserved	conserved
YBR230W-A	HAP4	-0.3182507444530624	0.5829731065573748	increasing	increasing	conserved	conserved
YBR231C	HAP4	-0.30751305007958735	0.43532560762525696	static	increasing	conserved	diverged
YBR233W	HAP4	-0.5386531223067985	0.33788154230079115	static	static	conserved	conserved
YBR233W-A	HAP4	0.8928475400538963	1.1372912385304861e-5	static	increasing	diverged	diverged
YBR234C	HAP4	-0.9545551570127618	1.112678624978328e-6	static	increasing	diverged	diverged
YBR235W	HAP4	0.17854977448392745	0.48158689538411503	increasing	increasing	conserved	conserved
YBR236C	HAP4	0.6402428444949866	0.015076804635955787	increasing	increasing	diverged	conserved
YBR241C	HAP4	2.029545076478862	6.34126956202754e-5	increasing	increasing	diverged	conserved
YBR242W	HAP4	-0.3104552932348744	0.22415038224796652	static	decreasing	conserved	diverged
YBR243C	HAP4	-0.2959631511375739	0.41001339704580614	static	increasing	conserved	diverged
YBR244W	HAP4	-0.5052591819630946	0.3442679513618332	decreasing	decreasing	conserved	conserved
YBR245C	HAP4	-0.09856689613708973	0.8240260068254898	decreasing	increasing	conserved	diverged
YBR246W	HAP4	-0.05681553874378245	0.8673537277610244	static	decreasing	conserved	diverged
YBR247C	HAP4	0.17087944518230547	0.7862567559641661	decreasing	decreasing	conserved	conserved
YBR248C	HAP4	0.39647337527703996	0.3884855752440554	decreasing	decreasing	conserved	conserved
YBR249C	HAP4	-0.12058275825107685	0.6545355346825682	decreasing	decreasing	conserved	conserved
YBR251W	HAP4	-0.5367596135346018	0.11643711973046178	increasing	increasing	conserved	conserved
YBR252W	HAP4	0.040245643833484716	0.9066970031931676	decreasing	decreasing	conserved	conserved
YBR253W	HAP4	-1.7834236294309396	4.6994798671913604e-11	static	increasing	diverged	diverged
YBR255W	HAP4	-0.1646385282599869	0.69357679330948	increasing	static	conserved	diverged
YBR255C-A	HAP4	0.6050501265049325	0.11262276912407833	increasing	increasing	conserved	conserved
YBR256C	HAP4	1.4226516082606337	1.037273123631416e-9	increasing	increasing	diverged	conserved
YBR257W	HAP4	0.03671602936711085	0.9322933851221467	increasing	static	conserved	diverged
YBR260C	HAP4	0.3267041887953627	0.43383320572379613	static	static	conserved	conserved
YBR261C	HAP4	-1.0092839369153983	5.523373431523135e-9	static	decreasing	diverged	diverged
YBR262C	HAP4	-0.5484619025131445	0.1633138248063941	increasing	increasing	conserved	conserved
YBR263W	HAP4	-0.9928445550119058	8.125255109341096e-11	decreasing	decreasing	diverged	conserved
YBR264C	HAP4	0.516160314084338	0.033213358494541885	static	static	conserved	conserved
YBR265W	HAP4	-0.25218183103539715	0.16334939978867064	static	increasing	conserved	diverged
YBR267W	HAP4	-0.1663696718067379	0.8491094608182743	decreasing	decreasing	conserved	conserved
YBR268W	HAP4	-0.6236504961591428	0.05797156425694362	increasing	increasing	conserved	conserved
YBR269C	HAP4	0.27083658129707705	0.609515475117177	increasing	increasing	conserved	conserved
YBR272C	HAP4	0.19154401931699985	0.6113351602834448	increasing	increasing	conserved	conserved
YBR273C	HAP4	-0.075771929283401665	0.8968674349347913	static	increasing	conserved	diverged
YBR274W	HAP4	0.10750723646804233	0.8657254009687273	static	increasing	conserved	diverged
YBR275C	HAP4	-0.5659500688369457	0.2569631327088061	decreasing	increasing	conserved	diverged
YBR276C	HAP4	-0.00657420130752875	0.9862802147089242	static	increasing	conserved	diverged
YBR278W	HAP4	0.14501066732490106	0.601891068415159	increasing	static	conserved	diverged
YBR279W	HAP4	0.4517766270858259	0.07125378098142	static	static	conserved	conserved
YBR281C	HAP4	0.1802910737139897	0.7370424713239339	decreasing	increasing	conserved	diverged
YBR282W	HAP4	-1.6126316710300077	4.234480971787319e-10	increasing	increasing	diverged	conserved
YBR283C	HAP4	0.17593795546268381	0.47590249872540036	decreasing	decreasing	conserved	conserved
YBR285W	HAP4	1.1157650991260493	0.1929691406184425	increasing	increasing	biased	conserved
YBR286W	HAP4	0.7802231634588583	0.0015718500247199564	increasing	increasing	diverged	conserved
YBR287W	HAP4	0.55548152707995	0.10101850792452058	increasing	increasing	conserved	conserved
YBR288C	HAP4	1.061290219183243	0.0014059146868896566	decreasing	static	diverged	diverged
YBR289W	HAP4	0.029961896627764075	0.9312885599716334	increasing	static	conserved	diverged
YBR290W	HAP4	0.3050692993057259	0.3645053105670074	increasing	increasing	conserved	conserved
YBR291C	HAP4	0.08501541203161249	0.8672561538570807	static	increasing	conserved	diverged
YBR296C	HAP4	0.1916024517919048	0.8225292607196603	increasing	increasing	conserved	conserved
YCL064C	HAP4	1.458261073479946	0.0071685847862740055	increasing	increasing	diverged	conserved
YCL059C	HAP4	0.17957997720707788	0.7821390835777318	decreasing	decreasing	conserved	conserved
YCL058W-A	HAP4	-0.4757348283169287	0.11741958743953387	static	decreasing	conserved	diverged
YCL057C-A	HAP4	0.17463807021934685	0.7244226211197533	increasing	increasing	conserved	conserved
YCL057W	HAP4	0.12014487181568674	0.6663931668393623	increasing	increasing	conserved	conserved
YCL056C	HAP4	-0.23208245713292916	0.453070616962753	increasing	increasing	conserved	conserved
YCL054W	HAP4	-0.3442173123917935	0.5927857397087501	decreasing	decreasing	conserved	conserved
YCL052C	HAP4	0.15098403815082806	0.7837335915891025	increasing	increasing	conserved	conserved
YCL051W	HAP4	0.27796915103168973	0.2715825842927445	increasing	static	conserved	diverged
YCL050C	HAP4	-0.3227460678830842	0.23223808561532064	decreasing	decreasing	conserved	conserved
YCL048W-A	HAP4	3.243497534075584	0.004335274269697266	increasing	increasing	biased	conserved
YCL045C	HAP4	-0.11982253032684358	0.6736870445027958	decreasing	static	conserved	diverged
YCL044C	HAP4	-0.014455685231518741	0.9659745466063654	static	increasing	conserved	diverged
YCL043C	HAP4	0.5350155893701093	2.1500749271314095e-5	decreasing	decreasing	conserved	conserved
YCL040W	HAP4	2.628933854249	2.5267944970526893e-7	increasing	increasing	diverged	conserved
YCL039W	HAP4	1.150929439967485	0.006048568241711322	increasing	increasing	diverged	conserved
YCL037C	HAP4	0.5057209741741957	0.46116433140683255	decreasing	decreasing	conserved	conserved
YCL036W	HAP4	0.007089796609351661	0.9854715748613897	static	decreasing	conserved	diverged
YCL035C	HAP4	0.3873172796746677	0.44124702943932714	increasing	increasing	conserved	conserved
YCL034W	HAP4	0.043063232244959865	0.8929610643036313	increasing	increasing	conserved	conserved
YCL033C	HAP4	0.2415654631273385	0.5109799898156672	increasing	increasing	conserved	conserved
YCL032W	HAP4	0.27370972758155676	0.5013695646724393	increasing	increasing	conserved	conserved
YCL031C	HAP4	0.402524474833747	0.13411311291463104	decreasing	static	conserved	diverged
YCL030C	HAP4	0.9031275150693371	0.027644233910051417	decreasing	increasing	diverged	diverged
YCL029C	HAP4	0.20337151669286282	0.42683715621131346	static	static	conserved	conserved
YCL028W	HAP4	0.2872220622671458	0.2423655626871611	increasing	increasing	conserved	conserved
YCL026C-B	HAP4	-0.8278259409868546	0.015451677443654289	increasing	static	diverged	diverged
YCL025C	HAP4	0.40860197064319703	0.38478460860212893	increasing	increasing	conserved	conserved
YCL017C	HAP4	-0.5867450681704436	0.01494232415652547	increasing	increasing	diverged	conserved
YCL016C	HAP4	-0.29543248663413313	0.5198726953472068	static	increasing	conserved	diverged
YCL012C	HAP4	0.4916772302647188	0.14286525490816496	increasing	increasing	conserved	conserved
YCL011C	HAP4	0.5314910571953322	0.02154537435510742	decreasing	static	conserved	diverged
YCL009C	HAP4	-0.20572714578361523	0.1778342659605068	increasing	increasing	conserved	conserved
YCL008C	HAP4	0.3582308445436408	0.29315781477399305	increasing	static	conserved	diverged
YCL005W	HAP4	0.13261312091680114	0.7713117452263899	static	increasing	conserved	diverged
YCL001W	HAP4	0.29765430528944764	0.1515996886493469	decreasing	decreasing	conserved	conserved
YCR002C	HAP4	-1.302363199086524	9.4844364902332e-16	decreasing	increasing	diverged	diverged
YCR003W	HAP4	-1.0040068371505468	0.008126333228283843	increasing	increasing	diverged	conserved
YCR004C	HAP4	1.1181191784599873	1.879328022865136e-5	increasing	increasing	diverged	conserved
YCR005C	HAP4	-0.40046977037312026	0.6523779961314865	increasing	increasing	conserved	conserved
YCR008W	HAP4	0.311669841772571	0.10615670839868199	increasing	increasing	conserved	conserved
YCR009C	HAP4	0.37631118279682413	0.2555772363475359	increasing	increasing	conserved	conserved
YCR011C	HAP4	0.899270552037665	8.792934568244478e-5	increasing	increasing	diverged	conserved
YCR012W	HAP4	0.2284843213438973	0.5220400169322932	decreasing	decreasing	conserved	conserved
YCR014C	HAP4	-0.09281869925509367	0.8449109898651453	decreasing	decreasing	conserved	conserved
YCR016W	HAP4	0.015481752691579065	0.974270291190516	decreasing	decreasing	conserved	conserved
YCR017C	HAP4	-0.05275484411584367	0.8622354049097903	decreasing	increasing	conserved	diverged
YCR019W	HAP4	-0.40380870841313443	0.3503578052845435	static	increasing	conserved	diverged
YCR020C-A	HAP4	-0.6256778233108741	0.02543097445777712	static	decreasing	diverged	diverged
YCR020W-B	HAP4	-0.7565036116018109	0.003099227145665416	static	static	diverged	conserved
YCR023C	HAP4	0.6152666802373364	0.2242254156364006	increasing	increasing	conserved	conserved
YCR026C	HAP4	0.7715296282392708	0.0010928974182141012	increasing	increasing	diverged	conserved
YCR027C	HAP4	-0.3899857270523072	0.327683650688759	decreasing	static	conserved	diverged
YCR028C-A	HAP4	0.3003275926903993	0.036441859875776535	decreasing	increasing	conserved	diverged
YCR030C	HAP4	0.28745044422571336	0.30487984838096754	increasing	increasing	biased	conserved
YCR032W	HAP4	1.7680378770853937	1.7895142190327884e-4	increasing	increasing	diverged	conserved
YCR033W	HAP4	0.6724915569387295	3.263834583352562e-4	increasing	increasing	diverged	conserved
YCR034W	HAP4	0.3426763401927657	0.3731451457032496	decreasing	decreasing	conserved	conserved
YCR035C	HAP4	-0.22641306941902875	0.6235780623271111	decreasing	static	conserved	diverged
YCR036W	HAP4	0.79715327348606	6.309991746055447e-6	static	static	diverged	conserved
YCR037C	HAP4	-0.08941009326055993	0.8616945148720284	increasing	increasing	conserved	conserved
YCR042C	HAP4	-0.47392252203980456	0.09951010734743174	static	static	conserved	conserved
YCR043C	HAP4	0.4360486885732272	0.295834673075017	decreasing	decreasing	conserved	conserved
YCR044C	HAP4	-0.7985949485614796	0.0174985829209815	static	increasing	diverged	diverged
YCR046C	HAP4	-0.37617421736752354	0.276727446059642	increasing	increasing	conserved	conserved
YCR047C	HAP4	-0.06731025821684783	0.8764214627029073	decreasing	decreasing	conserved	conserved
YCR048W	HAP4	0.7106335049419219	3.714976897246634e-4	decreasing	decreasing	diverged	conserved
YCR051W	HAP4	0.7796702472859475	0.0069595318205491466	decreasing	decreasing	diverged	conserved
YCR052W	HAP4	-0.42909173554455615	0.1683468773675296	decreasing	static	conserved	diverged
YCR053W	HAP4	0.1338314455938121	0.7278896430084172	decreasing	decreasing	conserved	conserved
YCR054C	HAP4	-0.14262411623290552	0.7584648274316335	decreasing	decreasing	conserved	conserved
YCR057C	HAP4	-0.5833234076706701	0.3205503915168053	decreasing	decreasing	conserved	conserved
YCR059C	HAP4	0.14060940780935696	0.7921926476249609	decreasing	decreasing	conserved	conserved
YCR060W	HAP4	0.5065241898361768	0.024004255692253847	decreasing	decreasing	conserved	conserved
YCR061W	HAP4	2.22612307830151	1.1040202983186067e-7	increasing	increasing	diverged	conserved
YCR065W	HAP4	0.14244441236165636	0.8064691716354468	decreasing	increasing	conserved	diverged
YCR067C	HAP4	-0.2798278519324858	0.3167345010784849	static	increasing	conserved	diverged
YCR069W	HAP4	0.2775516796530736	0.3118711256071498	increasing	increasing	conserved	conserved
YCR071C	HAP4	-0.8534642724185426	0.004010881097121947	increasing	increasing	diverged	conserved
YCR072C	HAP4	-0.8682267159984237	0.10304617214345671	decreasing	decreasing	conserved	conserved
YCR073W-A	HAP4	-0.31142028267494176	0.21700459125655785	increasing	increasing	conserved	conserved
YCR075C	HAP4	0.8391237493577631	7.783092017082866e-4	increasing	increasing	diverged	conserved
YCR075W-A	HAP4	0.14024906481316637	0.6589936179031927	increasing	increasing	conserved	conserved
YCR076C	HAP4	0.5240634762478863	0.12739564889163923	static	increasing	conserved	diverged
YCR077C	HAP4	-1.1046079360154117	0.001094305210172614	increasing	increasing	diverged	conserved
YCR082W	HAP4	0.711500853629917	1.028742515116187e-4	increasing	static	diverged	diverged
YCR083W	HAP4	0.2929733751227344	0.5513513596253861	increasing	increasing	conserved	conserved
YCR084C	HAP4	0.33900895011043347	0.11810171266949988	static	static	conserved	conserved
YCR086W	HAP4	-0.16770865496660906	0.7368416167995558	static	static	conserved	conserved
YCR087C-A	HAP4	-0.9209594769003282	0.14761241562349842	decreasing	decreasing	conserved	conserved
YCR088W	HAP4	0.8396501548086818	7.042140324721634e-8	increasing	increasing	diverged	conserved
YCR090C	HAP4	-1.1531690438349351	3.946760591348272e-4	decreasing	increasing	diverged	diverged
YCR093W	HAP4	-0.43314348497961946	0.0024075717855806555	increasing	increasing	conserved	conserved
YCR094W	HAP4	-0.015238620985334713	0.968520424534997	static	increasing	conserved	diverged
YCR097W	HAP4	0.8515769968184265	0.04641792194141566	increasing	increasing	diverged	conserved
YCR107W	HAP4	-1.6048857476703635	2.95021630304613e-4	increasing	increasing	diverged	conserved
YDL241W	HAP4	-2.493291592450981	3.58001708355276e-9	decreasing	decreasing	diverged	conserved
YDL237W	HAP4	0.5993754717261073	0.006139844001452432	static	increasing	diverged	diverged
YDL236W	HAP4	-0.19938679600880138	0.5531291358191468	decreasing	decreasing	conserved	conserved
YDL235C	HAP4	-0.6458437940181058	2.4236114719495303e-5	decreasing	decreasing	diverged	conserved
YDL234C	HAP4	-0.2798628350351992	0.6636076560831781	increasing	increasing	conserved	conserved
YDL233W	HAP4	0.5915162679958516	0.003178612005582307	static	increasing	diverged	diverged
YDL231C	HAP4	-1.325285055692935	8.4765366370846e-6	decreasing	increasing	diverged	diverged
YDL230W	HAP4	-0.5355533788097824	0.21928405860971906	static	increasing	conserved	diverged
YDL229W	HAP4	0.5061450226176454	0.27084959434380235	decreasing	decreasing	conserved	conserved
YDL227C	HAP4	-4.285157845980979	2.7040210086375175e-40	decreasing	decreasing	biased	conserved
YDL226C	HAP4	0.5054203147155915	0.03960243906468278	decreasing	static	conserved	diverged
YDL225W	HAP4	-0.6045831659465205	0.016969576010214503	static	static	diverged	conserved
YDL224C	HAP4	-0.6022627608581083	0.10490756786621788	static	increasing	conserved	diverged
YDL223C	HAP4	1.354343450000312	0.030676572091268513	increasing	increasing	diverged	conserved
YDL222C	HAP4	1.336568790162365	0.08546069148362892	increasing	increasing	conserved	conserved
YDL219W	HAP4	0.11892665561074922	0.753773116917167	decreasing	decreasing	conserved	conserved
YDL217C	HAP4	-0.1536247776741319	0.5853890763699637	static	increasing	conserved	diverged
YDL215C	HAP4	-1.0391023057908348	0.152144492019642	increasing	increasing	conserved	conserved
YDL213C	HAP4	0.10300195666358147	0.8535360975609999	decreasing	decreasing	conserved	conserved
YDL212W	HAP4	0.11823832140540255	0.5172123297261555	decreasing	decreasing	conserved	conserved
YDL208W	HAP4	-0.27355279926242915	0.5944554134175876	decreasing	decreasing	conserved	conserved
YDL207W	HAP4	0.08176945182085726	0.8187238358993162	static	static	conserved	conserved
YDL206W	HAP4	0.5444886279288228	0.14332768725114903	increasing	static	conserved	diverged
YDL205C	HAP4	0.6146923955066845	0.07448253752506195	increasing	increasing	conserved	conserved
YDL204W	HAP4	-0.8011483008947742	0.38408497923481605	increasing	increasing	conserved	conserved
YDL203C	HAP4	1.7571498075227017	5.556156598258307e-5	increasing	increasing	diverged	conserved
YDL202W	HAP4	-0.357838062405086	0.3013085076184713	increasing	increasing	conserved	conserved
YDL201W	HAP4	0.10531953011486359	0.855443488055108	decreasing	decreasing	conserved	conserved
YDL200C	HAP4	1.7473533210569279	0.0017085335182623388	increasing	increasing	diverged	conserved
YDL198C	HAP4	-1.1818073945523526	8.680564258565907e-6	decreasing	increasing	diverged	diverged
YDL197C	HAP4	0.3153794284118298	0.4253377232089895	increasing	increasing	conserved	conserved
YDL195W	HAP4	0.40083049784746044	0.05440700069848996	decreasing	increasing	conserved	diverged
YDL193W	HAP4	0.6996418940798967	0.0020174480003927434	static	static	diverged	conserved
YDL192W	HAP4	-0.10590791135692638	0.7085440559267118	decreasing	decreasing	conserved	conserved
YDL191W	HAP4	-2.7941083768068156	2.1448753657833183e-12	decreasing	decreasing	biased	conserved
YDL190C	HAP4	0.7162094332738002	0.042346732576985346	static	increasing	diverged	diverged
YDL189W	HAP4	0.3529321594884351	0.31786101082827367	decreasing	static	conserved	diverged
YDL188C	HAP4	-0.06354507300740124	0.8735807068169912	static	static	conserved	conserved
YDL183C	HAP4	-0.5304297272782907	0.007082252397104212	decreasing	decreasing	conserved	conserved
YDL182W	HAP4	1.8648556299813188	2.5400407293993115e-7	decreasing	increasing	diverged	diverged
YDL181W	HAP4	-1.043997213849543	0.053193001375517523	increasing	increasing	conserved	conserved
YDL180W	HAP4	-0.12778181687527515	0.8056288247579035	increasing	increasing	conserved	conserved
YDL179W	HAP4	0.051055312517481764	0.9136072204662763	increasing	static	conserved	diverged
YDL178W	HAP4	-0.458566163690687	0.03649173998028622	increasing	increasing	conserved	conserved
YDL177C	HAP4	0.161963514438301	0.6440840561538375	static	static	conserved	conserved
YDL176W	HAP4	-0.04204257726149387	0.9453086236348682	increasing	increasing	conserved	conserved
YDL175C	HAP4	-0.8768052956346551	0.00962997182919206	increasing	increasing	diverged	conserved
YDL174C	HAP4	0.6985086147894922	0.25575478236259797	increasing	increasing	conserved	conserved
YDL173W	HAP4	0.0065037866051639815	0.9868388686740194	increasing	increasing	conserved	conserved
YDL171C	HAP4	-0.35954932943747064	0.20816424906929754	increasing	increasing	conserved	conserved
YDL169C	HAP4	-0.45050663558734555	0.5781684795442505	increasing	increasing	conserved	conserved
YDL168W	HAP4	0.0216806784108271	0.9378837543241791	increasing	increasing	conserved	conserved
YDL166C	HAP4	-0.8694313095419757	3.8352826336217634e-5	decreasing	decreasing	diverged	conserved
YDL165W	HAP4	0.2642010333304582	0.47020632428295156	static	increasing	conserved	diverged
YDL164C	HAP4	-0.4408951945649843	0.5055647178568603	decreasing	increasing	conserved	diverged
YDL161W	HAP4	-0.6272848730841034	0.030982181153024545	increasing	increasing	diverged	conserved
YDL160C-A	HAP4	-0.16310578261457706	0.645972672641292	static	static	conserved	conserved
YDL159W	HAP4	-0.4335189103896753	0.3835929163793214	static	increasing	conserved	diverged
YDL157C	HAP4	-0.1923343421440913	0.4533086475830485	decreasing	static	conserved	diverged
YDL155W	HAP4	-1.0905912828987845	2.946730378065743e-4	static	increasing	diverged	diverged
YDL153C	HAP4	-0.3467937419526391	0.47607307581919256	decreasing	decreasing	conserved	conserved
YDL150W	HAP4	0.3409692746766753	0.35628953340995545	decreasing	decreasing	conserved	conserved
YDL149W	HAP4	0.5122379538373983	0.14940570009593937	increasing	increasing	conserved	conserved
YDL148C	HAP4	0.17816817877289987	0.8194199416531843	decreasing	decreasing	conserved	conserved
YDL147W	HAP4	0.06611061790171927	0.781137448363433	increasing	increasing	conserved	conserved
YDL145C	HAP4	-0.040714549912784614	0.8788990203662184	decreasing	increasing	conserved	diverged
YDL144C	HAP4	0.5341168266667519	0.012858273639137458	static	increasing	conserved	diverged
YDL143W	HAP4	0.80307022364925	7.981375983502211e-7	decreasing	decreasing	diverged	conserved
YDL142C	HAP4	0.677447911432125	0.20508011545537966	static	increasing	conserved	diverged
YDL141W	HAP4	-0.19578066811766265	0.6459990225316656	decreasing	increasing	conserved	diverged
YDL140C	HAP4	0.44207978958099653	8.581991422199664e-5	static	static	conserved	conserved
YDL139C	HAP4	-0.4523524827172477	0.4214924420828964	increasing	increasing	conserved	conserved
YDL138W	HAP4	0.663665570079823	0.05801224578582052	static	static	conserved	conserved
YDL137W	HAP4	0.6697005880017832	7.296953175066578e-4	increasing	increasing	diverged	conserved
YDL135C	HAP4	0.08938497596915411	0.6964781875769955	static	increasing	conserved	diverged
YDL134C	HAP4	0.19074717260712173	0.3020258991319366	increasing	static	conserved	diverged
YDL133W	HAP4	-2.275583400705598	2.364350335347341e-7	increasing	increasing	diverged	conserved
YDL132W	HAP4	0.7425736262971431	1.4029470424714207e-7	increasing	increasing	diverged	conserved
YDL131W	HAP4	0.7160966300113042	0.014737596041361496	static	increasing	diverged	diverged
YDL130W-A	HAP4	0.03444038086118696	0.9660161031962373	increasing	increasing	conserved	conserved
YDL130W	HAP4	0.397871939745689	0.33538860026037526	decreasing	decreasing	conserved	conserved
YDL128W	HAP4	-0.14610726497458634	0.7234392461056001	static	increasing	conserved	diverged
YDL127W	HAP4	-0.28745458412631825	0.516546676851305	increasing	increasing	conserved	conserved
YDL126C	HAP4	-0.23434419898285705	0.018569742730299824	increasing	static	conserved	diverged
YDL125C	HAP4	1.0415084058822464	3.603081733649688e-18	increasing	increasing	diverged	conserved
YDL124W	HAP4	1.9973198776557057	3.560872361334095e-8	increasing	increasing	diverged	conserved
YDL123W	HAP4	0.41348019600903035	0.2762148566768079	increasing	increasing	conserved	conserved
YDL122W	HAP4	-0.009824685967772221	0.9705929445611968	decreasing	decreasing	conserved	conserved
YDL121C	HAP4	0.40264327436491965	0.195354670541262	decreasing	decreasing	conserved	conserved
YDL120W	HAP4	0.1501136721078154	0.7148543802797084	increasing	increasing	conserved	conserved
YDL117W	HAP4	-0.718217715427234	0.007150009783174156	static	static	diverged	conserved
YDL116W	HAP4	-0.6506217941526808	9.069171435139044e-4	static	decreasing	diverged	diverged
YDL115C	HAP4	0.7485957701000102	0.09156631667823986	increasing	static	conserved	diverged
YDL113C	HAP4	0.020664599933753934	0.9784061483848145	increasing	increasing	conserved	conserved
YDL112W	HAP4	0.8575704676032615	0.033595958777963834	decreasing	decreasing	diverged	conserved
YDL111C	HAP4	-0.32930717967376605	0.3516242429245969	decreasing	decreasing	conserved	conserved
YDL110C	HAP4	-0.7075742700322752	0.227197788393095	increasing	increasing	conserved	conserved
YDL108W	HAP4	0.15263307414859598	0.1769001467727398	static	static	conserved	conserved
YDL104C	HAP4	-0.22414847352121012	0.626710180361102	increasing	increasing	conserved	conserved
YDL103C	HAP4	-0.850865976359127	1.3672336037505431e-5	static	increasing	diverged	diverged
YDL102W	HAP4	0.065485457572223	0.9138821238687651	decreasing	increasing	conserved	diverged
YDL101C	HAP4	-1.0347777146196657	0.014801365937846292	decreasing	increasing	diverged	diverged
YDL100C	HAP4	0.19428495289877623	0.2527971966310876	decreasing	decreasing	conserved	conserved
YDL099W	HAP4	-0.1323380821244062	0.5604188084847697	increasing	static	conserved	diverged
YDL097C	HAP4	0.14881897934913488	0.5697767134791503	increasing	increasing	conserved	conserved
YDL095W	HAP4	-0.21961409799852158	0.4172337560490563	decreasing	static	conserved	diverged
YDL093W	HAP4	0.3576705957842665	0.43490541008184147	static	increasing	conserved	diverged
YDL092W	HAP4	-0.28764614770008723	0.023426216218068074	decreasing	static	conserved	diverged
YDL091C	HAP4	0.07651407129559627	0.9115385431326984	increasing	increasing	conserved	conserved
YDL090C	HAP4	-0.4485557212214928	0.33097250791016697	increasing	increasing	conserved	conserved
YDL089W	HAP4	1.4932762868124136	5.2389966043323626e-5	increasing	increasing	diverged	conserved
YDL088C	HAP4	-0.1399417332821477	0.7423223987825845	increasing	static	conserved	diverged
YDL086W	HAP4	-0.36263230597643814	0.06808875571991405	increasing	increasing	conserved	conserved
YDL085C-A	HAP4	1.261865911075619	8.459060717760746e-4	decreasing	static	diverged	diverged
YDL085W	HAP4	0.5697125766078669	0.5465711339080273	increasing	increasing	conserved	conserved
YDL084W	HAP4	0.19351875819414427	0.4998525839126895	decreasing	decreasing	conserved	conserved
YDL083C	HAP4	-0.17634220300195608	0.7339150013715023	decreasing	decreasing	conserved	conserved
YDL082W	HAP4	-0.2858673650876758	0.610186739360809	decreasing	decreasing	conserved	conserved
YDL081C	HAP4	-0.7787953243932563	0.025279966043956496	decreasing	decreasing	diverged	conserved
YDL078C	HAP4	0.9832477213979377	0.016221242780656724	increasing	increasing	diverged	conserved
YDL077C	HAP4	0.8712210809184572	0.036368939392345916	static	increasing	diverged	diverged
YDL076C	HAP4	0.3355650805313989	0.28442869715409597	increasing	increasing	conserved	conserved
YDL075W	HAP4	-0.06202324608644166	0.9089127251047978	decreasing	decreasing	conserved	conserved
YDL074C	HAP4	0.17029719309806662	0.4763261749878809	static	static	conserved	conserved
YDL073W	HAP4	-0.04894979936498441	0.9072441350083018	static	static	conserved	conserved
YDL072C	HAP4	-0.6631779306129891	0.010705328787165104	increasing	increasing	diverged	conserved
YDL070W	HAP4	0.6416276329953643	0.00703924981532404	increasing	increasing	diverged	conserved
YDL067C	HAP4	-0.5790463863128033	0.24886489444574555	increasing	increasing	conserved	conserved
YDL066W	HAP4	-0.5212637730821645	0.08088222839068733	increasing	increasing	conserved	conserved
YDL065C	HAP4	0.5096271520055605	0.01830829962306161	increasing	increasing	conserved	conserved
YDL064W	HAP4	-0.09506664125138872	0.6206857064598453	static	static	conserved	conserved
YDL063C	HAP4	-0.22856737006971684	0.7460860140914052	decreasing	decreasing	conserved	conserved
YDL061C	HAP4	-0.1994170836241845	0.6310210918671101	decreasing	decreasing	conserved	conserved
YDL060W	HAP4	-0.9883997491304423	0.007904569373651447	decreasing	decreasing	diverged	conserved
YDL058W	HAP4	0.16625532446135538	0.25012166596991486	static	static	conserved	conserved
YDL057W	HAP4	1.2960429676491523	0.014957746798913934	increasing	increasing	diverged	conserved
YDL056W	HAP4	1.1250349802912107	2.1745321772590902e-4	static	static	diverged	conserved
YDL055C	HAP4	0.09747061778902447	0.7610538015750491	decreasing	increasing	conserved	diverged
YDL053C	HAP4	-0.18393392821324683	0.6188736625675249	increasing	increasing	conserved	conserved
YDL052C	HAP4	-0.30279634783229625	0.2877383877621178	decreasing	static	conserved	diverged
YDL051W	HAP4	0.0689823853410227	0.8996671351368655	decreasing	decreasing	conserved	conserved
YDL048C	HAP4	-0.28065332356626554	0.6501909040838261	increasing	increasing	conserved	conserved
YDL047W	HAP4	-0.1389020741946653	0.5757004243810274	static	static	conserved	conserved
YDL046W	HAP4	0.9573089144552055	1.1761052041570776e-5	increasing	increasing	diverged	conserved
YDL045W-A	HAP4	-0.06030634962182895	0.8568707414172637	increasing	increasing	conserved	conserved
YDL045C	HAP4	0.5631222637440769	0.08310439469964642	increasing	increasing	conserved	conserved
YDL043C	HAP4	-0.21601298035187894	0.4749127198419925	increasing	static	conserved	diverged
YDL042C	HAP4	0.24226124963778695	0.6665494646372857	increasing	increasing	conserved	conserved
YDL040C	HAP4	-0.1984291096357702	0.41538506155239446	decreasing	static	conserved	diverged
YDL035C	HAP4	1.5581361769846092	8.455721798285637e-9	increasing	increasing	diverged	conserved
YDL031W	HAP4	0.1922010387004332	0.7027866772251452	decreasing	decreasing	conserved	conserved
YDL030W	HAP4	-0.021105100407709604	0.9716159870719899	static	increasing	conserved	diverged
YDL029W	HAP4	0.40857306227389273	0.06489194702174483	static	increasing	conserved	diverged
YDL028C	HAP4	-0.527766974135962	0.050851588269613536	increasing	increasing	conserved	conserved
YDL027C	HAP4	1.1681321968787985	0.00527505167543854	increasing	increasing	diverged	conserved
YDL025C	HAP4	0.40810295677910174	0.45791039379320836	increasing	increasing	conserved	conserved
YDL022W	HAP4	0.3132312356056897	0.5109778822475467	increasing	increasing	conserved	conserved
YDL021W	HAP4	-0.13829534240726457	0.8896718285133092	increasing	increasing	conserved	conserved
YDL020C	HAP4	0.05512032487176991	0.8785163150799837	increasing	increasing	conserved	conserved
YDL019C	HAP4	-0.517906374790058	0.1747257024535777	increasing	increasing	conserved	conserved
YDL018C	HAP4	0.024753612073822928	0.9569736437893501	increasing	increasing	conserved	conserved
YDL015C	HAP4	1.1400232334982348	3.9768385170459715e-10	decreasing	static	diverged	diverged
YDL014W	HAP4	-0.32927833139758456	0.5479212534452573	decreasing	decreasing	conserved	conserved
YDL012C	HAP4	0.04875719602924184	0.7839190582714946	decreasing	decreasing	conserved	conserved
YDL010W	HAP4	0.11839741349154762	0.6933906985651324	increasing	increasing	conserved	conserved
YDL008W	HAP4	2.1467750804099794	1.2075280780287591e-9	static	static	diverged	conserved
YDL007W	HAP4	-0.10576272886878252	0.5094612586798716	static	increasing	conserved	diverged
YDL006W	HAP4	-0.40964844810738943	0.10451446152209304	static	increasing	conserved	diverged
YDL005C	HAP4	0.3702323861212435	0.13003885430517786	increasing	increasing	conserved	conserved
YDL004W	HAP4	-0.24582270569269102	0.6375445597689795	increasing	increasing	conserved	conserved
YDL003W	HAP4	-0.7284435475494977	0.24526064672671188	decreasing	increasing	conserved	diverged
YDL002C	HAP4	0.08990294218994589	0.7135928849809635	static	static	conserved	conserved
YDL001W	HAP4	0.263627263215835	0.5185070191452839	increasing	increasing	conserved	conserved
YDR001C	HAP4	0.9163365950694994	0.018633784102519958	increasing	increasing	diverged	conserved
YDR002W	HAP4	-0.22060841127996958	0.3019094988824957	decreasing	decreasing	conserved	conserved
YDR003W	HAP4	-0.007566340883856144	0.9886847671906659	increasing	increasing	conserved	conserved
YDR005C	HAP4	-0.9528152203502512	0.01011278041732455	increasing	increasing	diverged	conserved
YDR006C	HAP4	0.2590728889201484	0.5179146604866215	increasing	increasing	conserved	conserved
YDR007W	HAP4	1.5369914415412922	8.075786451321158e-6	increasing	increasing	diverged	conserved
YDR011W	HAP4	0.07530644470441131	0.8099669772881841	decreasing	decreasing	conserved	conserved
YDR013W	HAP4	-1.3089241545131922	1.6810949877296005e-6	static	increasing	diverged	diverged
YDR016C	HAP4	-0.0026075082201366872	0.9946227806282368	increasing	increasing	conserved	conserved
YDR017C	HAP4	0.9202361735638096	3.3550071105987644e-6	static	increasing	diverged	diverged
YDR019C	HAP4	0.14874883468232958	0.8304427437404275	increasing	increasing	conserved	conserved
YDR020C	HAP4	-0.7920839878330299	0.07010723597226022	decreasing	decreasing	conserved	conserved
YDR022C	HAP4	0.012274723441492734	0.9814138066921012	increasing	increasing	conserved	conserved
YDR023W	HAP4	0.4854225972012496	0.026038013769977667	decreasing	decreasing	conserved	conserved
YDR025W/YBR048W	HAP4	-0.6953579788418743	0.0758098833698586	decreasing	decreasing	conserved	conserved
YDR026C	HAP4	-0.13127250469983978	0.7506349699546415	decreasing	static	conserved	diverged
YDR027C	HAP4	0.20360366243989161	0.3257026714541779	static	static	conserved	conserved
YDR028C	HAP4	0.5808599497349162	0.007359385529585925	increasing	increasing	conserved	conserved
YDR031W	HAP4	-0.1261857680997681	0.8675780300199102	increasing	increasing	conserved	conserved
YDR032C	HAP4	0.30327921470376334	0.42823555374208083	increasing	increasing	conserved	conserved
YDR033W	HAP4	0.4343201816913596	0.035012025434046794	increasing	decreasing	conserved	diverged
YDR034C	HAP4	0.37103588025587964	0.33827007301118134	increasing	increasing	conserved	conserved
YDR035W	HAP4	-0.24860822787568795	0.6025768726860802	static	decreasing	conserved	diverged
YDR036C	HAP4	-0.9342331031418748	0.06684954907248268	increasing	increasing	conserved	conserved
YDR037W	HAP4	-0.07141978990981004	0.9137495191941646	decreasing	decreasing	conserved	conserved
YDR041W	HAP4	-0.9078243607800305	0.03563261658561065	increasing	increasing	diverged	conserved
YDR044W	HAP4	-0.5136970451613926	0.09400683888923961	decreasing	static	conserved	diverged
YDR045C	HAP4	-0.8379264263947407	0.008090846511537467	decreasing	decreasing	diverged	conserved
YDR046C	HAP4	-0.10809797426684048	0.708475324231119	static	increasing	conserved	diverged
YDR047W	HAP4	-1.300287270516854	2.9883823376783754e-6	increasing	increasing	diverged	conserved
YDR049W	HAP4	-0.9285649220410715	0.015097067912169488	static	static	diverged	conserved
YDR050C	HAP4	-0.4041569422037743	0.15211780581685963	decreasing	decreasing	conserved	conserved
YDR051C	HAP4	1.119094993831973	0.0012352298040108254	static	increasing	diverged	diverged
YDR052C	HAP4	-0.19526082513824264	0.6222506670402229	static	increasing	conserved	diverged
YDR054C	HAP4	-0.36150336596021115	0.052141662770639856	increasing	increasing	conserved	conserved
YDR055W	HAP4	1.0237139577843117	1.3623841450379054e-6	increasing	increasing	diverged	conserved
YDR056C	HAP4	-0.45202299352566433	0.03807768604579688	increasing	increasing	conserved	conserved
YDR059C	HAP4	-0.13376838885478712	0.8310979536610726	increasing	increasing	conserved	conserved
YDR060W	HAP4	0.18104871798401792	0.7710487606912048	decreasing	decreasing	conserved	conserved
YDR061W	HAP4	-0.21296364672161625	0.512307515561577	increasing	increasing	conserved	conserved
YDR062W	HAP4	-0.3568801937662624	0.22244478271161655	decreasing	static	conserved	diverged
YDR063W	HAP4	1.0869240827033049	1.4185593888161924e-5	increasing	increasing	diverged	conserved
YDR064W	HAP4	-0.12016478824031454	0.8087025702213034	decreasing	decreasing	conserved	conserved
YDR067C	HAP4	-0.5293551879410203	0.10275085152827416	increasing	static	conserved	diverged
YDR068W	HAP4	1.260162273663949	2.691853850940569e-6	increasing	increasing	diverged	conserved
YDR070C	HAP4	3.4472190672271634	2.402536681671737e-6	increasing	increasing	diverged	conserved
YDR071C	HAP4	0.16040576265607817	0.3931855573982863	decreasing	increasing	conserved	diverged
YDR072C	HAP4	0.1818048039512806	0.5281884786462541	static	static	conserved	conserved
YDR073W	HAP4	0.4577646478300032	0.03788475890247549	increasing	increasing	conserved	conserved
YDR074W	HAP4	0.25594279117245755	0.7102202164724596	increasing	increasing	conserved	conserved
YDR077W	HAP4	0.3155228779809464	0.11733826178495171	increasing	increasing	conserved	conserved
YDR078C	HAP4	-1.0174035842215112	6.820870290562681e-4	increasing	decreasing	diverged	diverged
YDR079W	HAP4	0.528903823719534	0.1653839835736093	increasing	increasing	conserved	conserved
YDR079C-A	HAP4	0.6456642322790268	0.00816654959749477	increasing	static	diverged	diverged
YDR080W	HAP4	0.5565067999075215	0.18517431136186566	static	increasing	conserved	diverged
YDR081C	HAP4	0.47097220624189556	0.23747853639734312	static	increasing	conserved	diverged
YDR083W	HAP4	-0.15244328608026378	0.8179214519682872	decreasing	decreasing	conserved	conserved
YDR084C	HAP4	0.5405938996751498	0.0594647807941049	increasing	increasing	conserved	conserved
YDR086C	HAP4	-0.6198746746923764	9.643552017062597e-4	decreasing	decreasing	diverged	conserved
YDR087C	HAP4	-0.7219608639945615	0.09357002033782431	decreasing	decreasing	conserved	conserved
YDR089W	HAP4	0.10207049706876511	0.812626653066958	static	increasing	conserved	diverged
YDR090C	HAP4	-0.24481956936941132	0.5234763009684298	increasing	increasing	conserved	conserved
YDR091C	HAP4	-0.3784533550766681	0.4106779185798762	decreasing	decreasing	conserved	conserved
YDR093W	HAP4	-0.04772814542179735	0.916880427012386	decreasing	increasing	conserved	diverged
YDR096W	HAP4	0.4672768978439496	0.2908496919768002	increasing	increasing	conserved	conserved
YDR097C	HAP4	-1.0232549147599912	0.03566432666966171	static	increasing	diverged	diverged
YDR098C	HAP4	-0.016180812350568573	0.9544067002088877	decreasing	static	conserved	diverged
YDR099W	HAP4	0.35003036132458076	0.15356879373453977	increasing	increasing	conserved	conserved
YDR100W	HAP4	0.6642369976252591	0.065408422932194	increasing	increasing	conserved	conserved
YDR101C	HAP4	-0.4431404270474194	0.4340413696442561	decreasing	decreasing	conserved	conserved
YDR104C	HAP4	-0.6770997065205259	0.06122630561844828	increasing	increasing	conserved	conserved
YDR105C	HAP4	-0.17269383704053218	0.6501587386064666	static	increasing	conserved	diverged
YDR110W	HAP4	0.18818176305481607	0.7395241847775927	decreasing	static	biased	diverged
YDR111C	HAP4	1.1209806441006687	0.01286270308202025	increasing	increasing	biased	conserved
YDR113C	HAP4	-0.032505889474498936	0.9343891049905965	static	increasing	conserved	diverged
YDR115W	HAP4	-0.5554767150775379	0.12794689682865817	increasing	increasing	conserved	conserved
YDR116C	HAP4	-0.8519622185833128	0.014653398555698494	increasing	increasing	diverged	conserved
YDR117C	HAP4	-0.40234850495740926	0.10267975556224963	decreasing	static	conserved	diverged
YDR119W-A	HAP4	0.3055914133635274	0.7443505855490445	increasing	increasing	conserved	conserved
YDR120C	HAP4	0.47149756401017134	0.12433386244960146	decreasing	static	conserved	diverged
YDR121W	HAP4	0.05379472624667889	0.8600711366976286	increasing	static	conserved	diverged
YDR122W	HAP4	-0.09603308472785403	0.8606536546050864	increasing	increasing	conserved	conserved
YDR127W	HAP4	-0.3595568590402582	0.10929209584081774	decreasing	decreasing	conserved	conserved
YDR128W	HAP4	0.17506186054042897	0.6984288049883209	static	increasing	conserved	diverged
YDR129C	HAP4	0.7922778757228608	0.0022245444317585683	increasing	increasing	diverged	conserved
YDR131C	HAP4	-0.34311752623711916	0.3950649244022705	increasing	increasing	conserved	conserved
YDR135C	HAP4	1.1163806315940799	2.610507617486103e-10	decreasing	static	diverged	diverged
YDR137W	HAP4	0.003988223138061281	0.994254351675306	increasing	increasing	conserved	conserved
YDR140W	HAP4	0.014747810411692625	0.9735544575572331	static	static	conserved	conserved
YDR141C	HAP4	0.41332397472092064	0.1916829186253625	static	increasing	conserved	diverged
YDR143C	HAP4	-0.8425356317845777	0.02037538873738899	increasing	static	diverged	diverged
YDR144C	HAP4	-0.11929797534748077	0.8568707414172637	decreasing	static	conserved	diverged
YDR147W	HAP4	-0.7434563268541147	0.008474148026247911	increasing	increasing	diverged	conserved
YDR148C	HAP4	0.18861288936216072	0.7555902392489501	increasing	increasing	conserved	conserved
YDR150W	HAP4	0.8021048129434695	0.0015152020474119199	increasing	increasing	diverged	conserved
YDR151C	HAP4	-0.028431556688980567	0.9572863463035354	increasing	static	conserved	diverged
YDR152W	HAP4	-0.13195279355025302	0.5307586955268252	decreasing	decreasing	conserved	conserved
YDR153C	HAP4	-0.9996140277869642	2.2949533894334145e-5	static	static	diverged	conserved
YDR155C	HAP4	0.951440520523267	1.7263725934984292e-8	decreasing	decreasing	diverged	conserved
YDR156W	HAP4	-0.9272418206223347	0.0029227453281431303	decreasing	decreasing	diverged	conserved
YDR158W	HAP4	-0.40089209053928737	0.19553970548153704	decreasing	decreasing	conserved	conserved
YDR159W	HAP4	0.4985532563584864	0.13315220654167922	static	increasing	conserved	diverged
YDR161W	HAP4	-0.3370601098773431	0.5829302967603155	decreasing	decreasing	conserved	conserved
YDR162C	HAP4	0.48482816566202536	0.06268381616326732	static	increasing	conserved	diverged
YDR163W	HAP4	0.8108116329131576	0.01583546867871012	static	increasing	diverged	diverged
YDR164C	HAP4	0.15742058345450505	0.673369892894728	static	static	conserved	conserved
YDR165W	HAP4	-0.24249012237162873	0.6662173585185827	decreasing	decreasing	conserved	conserved
YDR166C	HAP4	0.5060509468735349	0.06777311426686389	increasing	increasing	conserved	conserved
YDR167W	HAP4	-0.2403233786104196	0.062371688811347435	static	static	conserved	conserved
YDR168W	HAP4	1.0252453531473888	8.128730919360246e-8	increasing	increasing	diverged	conserved
YDR169C	HAP4	0.3643415714784963	0.24735198618762	increasing	increasing	conserved	conserved
YDR170C	HAP4	1.0076946536191749	6.727000661583107e-8	decreasing	increasing	diverged	diverged
YDR171W	HAP4	0.9801201362409115	0.17050876128535736	increasing	increasing	conserved	conserved
YDR172W	HAP4	-0.028931285591323724	0.922109679233787	decreasing	decreasing	conserved	conserved
YDR174W	HAP4	0.777560055555381	1.1778884482539705e-7	increasing	increasing	diverged	conserved
YDR175C	HAP4	-1.188249466110016	3.589070229289401e-4	increasing	increasing	diverged	conserved
YDR176W	HAP4	-0.3008307898582569	0.46592994452985204	static	static	conserved	conserved
YDR177W	HAP4	0.31215596564710124	0.07775648502251364	increasing	increasing	conserved	conserved
YDR178W	HAP4	-0.5471954947055777	0.44541593413520447	increasing	increasing	conserved	conserved
YDR179C	HAP4	-0.39531339154015804	0.3792369910254482	static	increasing	conserved	diverged
YDR181C	HAP4	0.4902140190121817	0.3682116065627933	increasing	increasing	conserved	conserved
YDR182W	HAP4	0.7737236735791613	0.03098667781179356	static	increasing	diverged	diverged
YDR183W	HAP4	0.13067263932496526	0.8066408785843214	decreasing	increasing	conserved	diverged
YDR184C	HAP4	-1.060458003902249	0.03344787796100521	decreasing	decreasing	diverged	conserved
YDR186C	HAP4	0.19668434695284312	0.44300970703198195	increasing	increasing	conserved	conserved
YDR188W	HAP4	-0.46328349693629783	0.010627086691330027	decreasing	decreasing	conserved	conserved
YDR189W	HAP4	-0.35811576563854336	0.14473285260389487	decreasing	static	conserved	diverged
YDR190C	HAP4	-0.22619698320398116	0.386268258616261	decreasing	decreasing	conserved	conserved
YDR194C	HAP4	-0.7847574303311281	8.689420658003255e-4	decreasing	static	diverged	diverged
YDR195W	HAP4	0.2511511083228459	0.531132012095733	static	static	conserved	conserved
YDR196C	HAP4	0.07785173984589835	0.8746787129047044	increasing	increasing	conserved	conserved
YDR197W	HAP4	-0.503633360469607	0.2064512573298859	increasing	increasing	conserved	conserved
YDR198C	HAP4	-1.0464864508115335	0.0014167469338378388	static	increasing	diverged	diverged
YDR200C	HAP4	0.736976639968085	0.09672980650197285	increasing	increasing	conserved	conserved
YDR201W	HAP4	-0.20762391284832898	0.5023368483581188	static	increasing	conserved	diverged
YDR202C	HAP4	0.29937932342454887	0.6291432300419467	increasing	increasing	conserved	conserved
YDR204W	HAP4	0.0875951348090209	0.880233902976464	increasing	increasing	conserved	conserved
YDR205W	HAP4	-1.0201587646007497	0.00441329879766013	increasing	static	diverged	diverged
YDR206W	HAP4	-0.412785750680627	0.13550597903399558	increasing	static	conserved	diverged
YDR207C	HAP4	0.8680366205088519	0.01514969892042104	static	static	diverged	conserved
YDR208W	HAP4	0.9734427085801017	4.598027887056055e-6	increasing	increasing	diverged	conserved
YDR211W	HAP4	-0.38648787804187223	0.1437828288440875	decreasing	static	conserved	diverged
YDR212W	HAP4	0.18551751527705324	0.49261717201714944	static	decreasing	conserved	diverged
YDR214W	HAP4	0.2588283777208414	0.3105607808691716	increasing	decreasing	conserved	diverged
YDR216W	HAP4	0.8202557046644794	0.12798037176771465	increasing	increasing	conserved	conserved
YDR219C	HAP4	-0.35567752300461397	0.3112947023108241	increasing	increasing	conserved	conserved
YDR221W	HAP4	0.3111207530796904	0.24728482858960074	static	static	conserved	conserved
YDR224C	HAP4	-0.015930900387802423	0.9462956319828975	decreasing	increasing	conserved	diverged
YDR225W	HAP4	0.5909251922252586	0.018972903662571598	increasing	increasing	diverged	conserved
YDR226W	HAP4	-0.7216957112544754	2.7274410977450454e-4	decreasing	decreasing	diverged	conserved
YDR228C	HAP4	-0.8438756884055263	0.025726432836694558	static	increasing	diverged	diverged
YDR229W	HAP4	0.2624757639360422	0.5823502389805584	increasing	increasing	conserved	conserved
YDR231C	HAP4	-0.37007327144233143	0.5428297935964526	increasing	increasing	conserved	conserved
YDR232W	HAP4	-0.08529615022465127	0.7276974092552879	increasing	increasing	conserved	conserved
YDR233C	HAP4	-0.3321625232033473	0.04551836962239678	decreasing	decreasing	conserved	conserved
YDR234W	HAP4	0.07585178323920473	0.868046087844774	decreasing	static	conserved	diverged
YDR235W	HAP4	-0.231140308682093	0.6034007414987408	static	increasing	conserved	diverged
YDR236C	HAP4	0.29933105931872733	0.15999212211172384	increasing	static	conserved	diverged
YDR237W	HAP4	-0.9749535455301925	0.002362323107506607	increasing	increasing	diverged	conserved
YDR238C	HAP4	-0.16493159907167892	0.4462417982673609	decreasing	increasing	conserved	diverged
YDR239C	HAP4	1.2476042356759762	4.1064533932209506e-5	static	increasing	diverged	diverged
YDR242W	HAP4	-1.0548160230843329	0.14065219185231376	increasing	increasing	conserved	conserved
YDR244W	HAP4	-0.05562038215697956	0.8929121474566298	increasing	increasing	conserved	conserved
YDR245W	HAP4	0.371517984323825	0.08624850005009753	decreasing	static	conserved	diverged
YDR246W	HAP4	-0.2989205943966862	0.28821602720775713	increasing	static	conserved	diverged
YDR248C	HAP4	-0.5382549767042794	0.136448817529584	static	increasing	conserved	diverged
YDR251W	HAP4	-0.7179650707058246	0.03357578442054028	static	increasing	diverged	diverged
YDR254W	HAP4	3.134642348765126	6.783313550526557e-16	increasing	static	biased	diverged
YDR257C	HAP4	-0.41713611966520175	0.21400655725438997	decreasing	static	conserved	diverged
YDR258C	HAP4	1.400955292584065	0.005384144889726535	increasing	increasing	diverged	conserved
YDR261C	HAP4	1.2243869849275102	0.006009989700206206	decreasing	increasing	diverged	diverged
YDR262W	HAP4	1.2566621942784173	0.005540220943786134	increasing	increasing	diverged	conserved
YDR263C	HAP4	0.17750487858506883	0.8403482726547047	static	increasing	conserved	diverged
YDR264C	HAP4	0.18755424241882282	0.4543450422522367	increasing	increasing	conserved	conserved
YDR265W	HAP4	0.7388698288984514	0.04683018440050873	increasing	increasing	diverged	conserved
YDR266C	HAP4	0.8793171036813752	0.00525858934900054	decreasing	static	diverged	diverged
YDR267C	HAP4	-0.9938032888340844	1.1929703196896309e-5	static	static	diverged	conserved
YDR270W	HAP4	-0.0769053137798619	0.8752120599916439	increasing	static	conserved	diverged
YDR272W	HAP4	2.5542107165614443	7.177442238998882e-18	increasing	increasing	diverged	conserved
YDR275W	HAP4	0.8619506645035181	0.012713730202120846	increasing	increasing	diverged	conserved
YDR276C	HAP4	0.8003870407296034	3.2064731925821976e-4	increasing	increasing	diverged	conserved
YDR277C	HAP4	0.48720799823291117	0.40109093290922476	increasing	increasing	conserved	conserved
YDR280W	HAP4	0.08303007238684314	0.7756677829512101	decreasing	decreasing	conserved	conserved
YDR281C	HAP4	3.7057642661322494	3.5162262154818904e-6	decreasing	increasing	diverged	diverged
YDR283C	HAP4	-0.6694943708229268	4.8644807006670445e-4	increasing	increasing	diverged	conserved
YDR284C	HAP4	0.4230616953531097	0.30167059364221	increasing	increasing	conserved	conserved
YDR286C	HAP4	0.16915032718460946	0.5989621407331692	increasing	increasing	conserved	conserved
YDR287W	HAP4	-0.2629579945370438	0.647239743346482	increasing	increasing	conserved	conserved
YDR288W	HAP4	-0.4685939546138069	0.15082942887840906	increasing	increasing	conserved	conserved
YDR289C	HAP4	-0.44711416804911086	0.11772420800051804	increasing	static	conserved	diverged
YDR291W	HAP4	-0.3986210848848048	0.42035479050405355	static	increasing	conserved	diverged
YDR292C	HAP4	-0.11463540585161736	0.7450429039238204	static	increasing	conserved	diverged
YDR293C	HAP4	-0.15022821725103994	0.5743796084945781	increasing	increasing	conserved	conserved
YDR294C	HAP4	0.2717114750565827	0.1646071486288245	static	increasing	conserved	diverged
YDR295C	HAP4	0.2546572845032321	0.5054847281035337	static	static	conserved	conserved
YDR296W	HAP4	-0.4235214078060432	0.22241477762458867	increasing	increasing	conserved	conserved
YDR297W	HAP4	0.21659879431058549	0.5460878245398355	decreasing	increasing	conserved	diverged
YDR298C	HAP4	-1.1671705577407563	0.008122038880755522	increasing	increasing	diverged	conserved
YDR299W	HAP4	-0.6981277999841993	0.27205242218966086	decreasing	decreasing	conserved	conserved
YDR300C	HAP4	-0.05817654229646203	0.9053722527364951	decreasing	static	conserved	diverged
YDR301W	HAP4	0.13546926414310273	0.6523779961314865	decreasing	static	conserved	diverged
YDR302W	HAP4	-0.530161353475116	0.04121999159305663	decreasing	static	conserved	diverged
YDR303C	HAP4	0.351305152174909	0.5830405071315375	decreasing	increasing	conserved	diverged
YDR304C	HAP4	0.947836431463846	1.735816212270812e-8	increasing	increasing	diverged	conserved
YDR305C	HAP4	-0.6294154760061381	0.06610419926189037	increasing	static	conserved	diverged
YDR306C	HAP4	0.5802847504984059	0.13093291046999	increasing	increasing	conserved	conserved
YDR307W	HAP4	0.8180368873193079	0.018892966288496765	static	increasing	diverged	diverged
YDR308C	HAP4	0.09842684736898212	0.8049912614008088	static	static	conserved	conserved
YDR309C	HAP4	0.6788115716488957	0.10740709565310032	decreasing	increasing	conserved	diverged
YDR310C	HAP4	0.39751344475132905	0.10986144889250299	decreasing	static	conserved	diverged
YDR311W	HAP4	-0.5711282383898851	0.27185780861384623	static	increasing	conserved	diverged
YDR312W	HAP4	1.170647047227812	0.007455177063377763	decreasing	decreasing	diverged	conserved
YDR313C	HAP4	1.0222130822292899	0.03259617105591589	static	increasing	diverged	diverged
YDR316W	HAP4	-0.4651211534023872	0.2828845899550391	increasing	increasing	conserved	conserved
YDR319C	HAP4	0.9896236518621092	0.00503940254191087	increasing	increasing	diverged	conserved
YDR320C	HAP4	0.810948889674459	0.010515330867275935	static	static	diverged	conserved
YDR320C-A	HAP4	-0.33756344273547734	0.10898004006722113	increasing	decreasing	conserved	diverged
YDR321W	HAP4	-0.27468340930614377	0.5697816365548845	decreasing	decreasing	conserved	conserved
YDR322W	HAP4	-0.9265510081563696	0.016719695131578016	increasing	increasing	diverged	conserved
YDR322C-A	HAP4	0.07211538173522246	0.9049348942603991	increasing	increasing	conserved	conserved
YDR324C	HAP4	-0.9787396784897874	0.057239849841258274	decreasing	decreasing	conserved	conserved
YDR325W	HAP4	-0.9717092966671065	0.01586351533850496	decreasing	increasing	diverged	diverged
YDR326C	HAP4	0.12951134373341394	0.7440474232624026	static	static	conserved	conserved
YDR328C	HAP4	0.532515661925124	4.2975240039615525e-5	increasing	increasing	conserved	conserved
YDR329C	HAP4	0.5184572147813411	0.07584801016379382	increasing	increasing	conserved	conserved
YDR330W	HAP4	0.42752985795002935	0.16821365099078356	increasing	increasing	conserved	conserved
YDR331W	HAP4	-1.4979140421721298	1.9489438035692743e-5	decreasing	increasing	diverged	diverged
YDR333C	HAP4	-0.8999759668870781	0.0035788143560495467	static	increasing	diverged	diverged
YDR334W	HAP4	0.7262157262642555	9.360301221981984e-6	static	static	diverged	conserved
YDR335W	HAP4	0.03213266349855609	0.9023400584450403	increasing	increasing	conserved	conserved
YDR336W	HAP4	1.3604657248414753	2.97279673387246e-4	increasing	increasing	diverged	conserved
YDR338C	HAP4	-0.2574887490979034	0.6112663148334411	increasing	increasing	conserved	conserved
YDR339C	HAP4	0.26068569737637437	0.4905460310158778	decreasing	decreasing	conserved	conserved
YDR341C	HAP4	-0.2504128489433582	0.46348349289863233	decreasing	decreasing	conserved	conserved
YDR343C/YDR342C	HAP4	1.5460122897873159	0.00971038987790372	increasing	increasing	biased	conserved
YDR345C	HAP4	0.3869359823471316	0.6059193537570617	decreasing	decreasing	conserved	conserved
YDR346C	HAP4	-0.31601406811667454	0.20383865591345227	decreasing	decreasing	conserved	conserved
YDR347W	HAP4	-0.44923365998080533	0.07024060849500968	increasing	increasing	conserved	conserved
YDR348C	HAP4	-0.6987371349333465	0.01570098388322036	static	increasing	diverged	diverged
YDR349C	HAP4	-0.7362985839242882	2.7890844595975236e-5	increasing	increasing	diverged	conserved
YDR350C	HAP4	-0.10713833297179663	0.8641569570263592	increasing	increasing	conserved	conserved
YDR351W	HAP4	-0.44662914739918463	0.10494561747200694	static	increasing	conserved	diverged
YDR352W	HAP4	-1.1579025951713715	2.533478874679678e-6	decreasing	static	diverged	diverged
YDR353W	HAP4	0.11703320221688314	0.6520833371890078	decreasing	decreasing	conserved	conserved
YDR354W	HAP4	0.9920773152021569	1.772836916620594e-6	decreasing	static	diverged	diverged
YDR356W	HAP4	-0.03167510113052781	0.9232506556405738	increasing	increasing	conserved	conserved
YDR357C	HAP4	2.677008388933289	3.220356675035255e-11	increasing	increasing	diverged	conserved
YDR358W	HAP4	1.3465955252939095	0.00870419259061054	increasing	increasing	diverged	conserved
YDR361C	HAP4	-0.03373152307753821	0.9629905811749536	decreasing	decreasing	conserved	conserved
YDR362C	HAP4	0.06258466448969678	0.9123090053508622	static	increasing	conserved	diverged
YDR363W-A	HAP4	0.10987419070155009	0.49410003333521174	decreasing	static	conserved	diverged
YDR364C	HAP4	-0.8151823593448259	0.006152695628972419	static	static	diverged	conserved
YDR365C	HAP4	0.1407497938516434	0.8471086370580154	decreasing	decreasing	conserved	conserved
YDR367W	HAP4	-0.3342026529475583	0.29208696947090323	decreasing	decreasing	conserved	conserved
YDR368W	HAP4	0.9553110265721696	1.0142330685747286e-6	increasing	decreasing	diverged	diverged
YDR370C	HAP4	-2.078595643280718	3.099422612416013e-5	decreasing	decreasing	diverged	conserved
YDR372C	HAP4	-0.527706039745204	0.08553038455547518	decreasing	increasing	conserved	diverged
YDR373W	HAP4	0.07381827657988395	0.6941541448757346	static	increasing	conserved	diverged
YDR374W-A	HAP4	-0.041130723089047645	0.9151591584805447	increasing	increasing	conserved	conserved
YDR375C	HAP4	0.022573395563511792	0.963404356534376	increasing	increasing	conserved	conserved
YDR376W	HAP4	0.4003894671370725	0.28684336386519826	decreasing	increasing	conserved	diverged
YDR377W	HAP4	0.08847311168017927	0.855457747587378	increasing	increasing	conserved	conserved
YDR378C	HAP4	0.7915443796489257	1.8015492043194976e-11	decreasing	static	diverged	diverged
YDR379W	HAP4	-0.22547278242163116	0.5441306556565022	increasing	increasing	conserved	conserved
YDR379C-A	HAP4	-1.4516759644926491	0.0032930650946057997	increasing	increasing	diverged	conserved
YDR380W	HAP4	-1.917823478741168	8.199264563382338e-6	increasing	increasing	diverged	conserved
YDR381C-A	HAP4	-0.450974372085338	0.32537934087588366	increasing	increasing	conserved	conserved
YDR382W	HAP4	-0.31283793353637657	0.5016272946021252	decreasing	decreasing	conserved	conserved
YDR384C	HAP4	0.11817065590782569	0.8685025444962488	increasing	increasing	conserved	conserved
YDR385W	HAP4	-0.17752026108061	0.6506585052676287	decreasing	decreasing	conserved	conserved
YDR388W	HAP4	0.6675833658170643	2.3481864098704561e-4	increasing	increasing	diverged	conserved
YDR389W	HAP4	-0.7011316994568894	0.12356210015798691	increasing	increasing	conserved	conserved
YDR390C	HAP4	0.49910614593960173	0.030559611620114367	increasing	static	conserved	diverged
YDR391C	HAP4	-0.28410374915320513	0.5446252791966447	increasing	increasing	conserved	conserved
YDR392W	HAP4	0.39581407470006	0.25131107522392204	increasing	increasing	conserved	conserved
YDR393W	HAP4	-0.08723498426289376	0.8547242604320978	static	increasing	conserved	diverged
YDR394W	HAP4	0.0022019359476904876	0.9915403258683154	static	static	conserved	conserved
YDR395W	HAP4	-0.29783824520654545	0.3867715152285691	decreasing	decreasing	conserved	conserved
YDR397C	HAP4	0.6738943323859525	6.808314972474379e-6	static	static	diverged	conserved
YDR398W	HAP4	-0.07741583364492462	0.8930033156564805	decreasing	decreasing	conserved	conserved
YDR399W	HAP4	-0.16943291510741398	0.7835914270682984	decreasing	decreasing	conserved	conserved
YDR400W	HAP4	0.41593788133660803	0.31965852580132226	decreasing	increasing	conserved	diverged
YDR404C	HAP4	-0.5907052722462847	0.0033037409272783425	static	static	diverged	conserved
YDR405W	HAP4	-0.8529180046687228	9.697189092438263e-4	increasing	increasing	diverged	conserved
YDR406W	HAP4	1.5551845221659204	0.009885831626834958	increasing	increasing	diverged	conserved
YDR407C	HAP4	-0.0579383955973813	0.8830246244370938	static	increasing	conserved	diverged
YDR408C	HAP4	-0.33267008232064	0.2984529469053305	decreasing	increasing	conserved	diverged
YDR409W	HAP4	0.24148220032241532	0.5523061794849377	static	static	conserved	conserved
YDR410C	HAP4	-0.45912493115039665	0.2907351529125368	static	static	conserved	conserved
YDR411C	HAP4	-0.7623460941773151	0.0020025127684226217	increasing	increasing	diverged	conserved
YDR412W	HAP4	-0.5687300490437908	0.23434850939699803	decreasing	decreasing	conserved	conserved
YDR415C	HAP4	-0.8869344544047103	0.022924500613611665	static	increasing	diverged	diverged
YDR416W	HAP4	0.2847736751937374	0.49336502759387907	increasing	increasing	conserved	conserved
YDR418W	HAP4	-0.9225366107674123	0.03881272605201188	decreasing	decreasing	diverged	conserved
YDR419W	HAP4	-0.9066342654016617	0.03961975527729441	static	static	diverged	conserved
YDR420W	HAP4	-0.5358264394471797	0.04806459471040571	increasing	increasing	conserved	conserved
YDR421W	HAP4	0.6780787941323385	0.12165411408641566	increasing	increasing	conserved	conserved
YDR422C	HAP4	1.05193534575595	0.005455393849340453	increasing	increasing	diverged	conserved
YDR423C	HAP4	-0.5064146004624288	0.2967846259197216	increasing	increasing	conserved	conserved
YDR424C	HAP4	0.21182055626360266	0.32395038552510463	static	static	conserved	conserved
YDR425W	HAP4	-0.44416737900960873	0.26652428561739516	increasing	increasing	conserved	conserved
YDR427W	HAP4	-0.7474355637609117	3.9192359121103865e-12	static	increasing	diverged	diverged
YDR428C	HAP4	0.46489382262490453	0.17634142595888253	increasing	static	conserved	diverged
YDR429C	HAP4	-0.531187496884097	0.041032723904011664	decreasing	decreasing	conserved	conserved
YDR430C	HAP4	-1.1506581734126176	1.1309491837705113e-14	static	static	diverged	conserved
YDR432W	HAP4	-0.520893806382865	0.08684179257863821	decreasing	decreasing	conserved	conserved
YDR434W	HAP4	-0.006664411702129244	0.9825790804752298	static	static	conserved	conserved
YDR435C	HAP4	-0.43304618628538544	0.18307787659226	increasing	increasing	conserved	conserved
YDR436W	HAP4	0.6499298839184195	0.30635683896563926	increasing	increasing	conserved	conserved
YDR440W	HAP4	-1.0418256750251351	0.019120672607947788	decreasing	increasing	diverged	diverged
YDR441C	HAP4	0.6052499138227667	0.060045389718763276	static	static	conserved	conserved
YDR443C	HAP4	1.3438431421603063	2.8108028487412295e-4	increasing	static	diverged	diverged
YDR449C	HAP4	-0.7382686961195445	0.13936987773639264	decreasing	decreasing	conserved	conserved
YDR450W	HAP4	0.07101097265203529	0.8846035159671473	decreasing	decreasing	conserved	conserved
YDR451C	HAP4	-0.21844471815992936	0.4923697635205799	increasing	increasing	conserved	conserved
YDR452W	HAP4	-0.6825862291528263	0.021063793568070435	static	increasing	diverged	diverged
YDR453C	HAP4	0.38875002099414946	0.5620301197500577	increasing	increasing	conserved	conserved
YDR454C	HAP4	0.35077323253895387	0.30549937961861323	decreasing	decreasing	conserved	conserved
YDR456W	HAP4	1.4324516265443616	1.9433420022832853e-8	increasing	increasing	diverged	conserved
YDR457W	HAP4	1.2573635079053291	6.010545305612112e-14	increasing	increasing	diverged	conserved
YDR458C	HAP4	0.8234468875020139	0.05014197727361523	increasing	increasing	conserved	conserved
YDR459C	HAP4	-0.32535869616584423	0.3900063163522936	static	increasing	conserved	diverged
YDR460W	HAP4	-1.0561632212884606	7.256632790729904e-6	increasing	increasing	diverged	conserved
YDR461C-A	HAP4	1.7666625338755682	0.0017657482120461835	increasing	increasing	diverged	conserved
YDR462W	HAP4	-1.7536168548949544	1.3340644166565148e-11	increasing	increasing	diverged	conserved
YDR463W	HAP4	-0.0026518046557302112	0.9948084556379574	increasing	increasing	conserved	conserved
YDR464W	HAP4	0.2730127541843315	0.531359162856361	increasing	increasing	conserved	conserved
YDR465C	HAP4	-0.6330222565275426	0.38531110396734136	decreasing	decreasing	conserved	conserved
YDR466W	HAP4	0.6061196658547715	0.12389929297065387	increasing	increasing	conserved	conserved
YDR468C	HAP4	-0.11160592586399595	0.6104060503024565	static	static	conserved	conserved
YDR469W	HAP4	-0.08393356358781956	0.7607244953646426	decreasing	static	conserved	diverged
YDR471W	HAP4	-0.19766935033923586	0.6566481484029228	decreasing	decreasing	conserved	conserved
YDR472W	HAP4	-0.6254244720846897	0.16065603335190773	decreasing	static	conserved	diverged
YDR475C	HAP4	-0.4045697046685705	0.500242723471113	increasing	increasing	conserved	conserved
YDR476C	HAP4	0.15287946439269873	0.6101566026842442	static	increasing	conserved	diverged
YDR477W	HAP4	-0.3216060643966149	0.12093281655741853	static	static	conserved	conserved
YDR479C	HAP4	0.1821457281918629	0.7062801208168726	increasing	increasing	conserved	conserved
YDR480W	HAP4	0.6489460843286063	0.036641240311896264	static	increasing	diverged	diverged
YDR481C	HAP4	1.5228802364860994	3.828770345174085e-9	static	increasing	diverged	diverged
YDR482C	HAP4	-0.13536931269577124	0.6927326373644995	static	increasing	conserved	diverged
YDR483W	HAP4	1.2551492024921882	1.5002537741661314e-28	increasing	increasing	diverged	conserved
YDR485C	HAP4	0.24558855485541586	0.4074793812918683	increasing	increasing	conserved	conserved
YDR486C	HAP4	-0.1360157102720333	0.6498101947448132	increasing	increasing	conserved	conserved
YDR487C	HAP4	-0.41748184998074855	0.028127200674833448	static	increasing	conserved	diverged
YDR490C	HAP4	0.6055936558414863	0.11012820442386485	increasing	increasing	conserved	conserved
YDR492W	HAP4	0.19758987414175758	0.6985814593417863	increasing	increasing	conserved	conserved
YDR493W	HAP4	-2.098601605596035	9.657707859613278e-9	increasing	increasing	diverged	conserved
YDR494W	HAP4	-0.35336436575736513	0.441279214328959	increasing	increasing	conserved	conserved
YDR496C	HAP4	-0.4589774043990382	0.46555184207832895	decreasing	decreasing	conserved	conserved
YDR497C	HAP4	0.2544107886314842	0.4303537554482192	increasing	increasing	conserved	conserved
YDR498C	HAP4	0.16627264906888028	0.6637764348490671	increasing	static	conserved	diverged
YDR499W	HAP4	0.22647865503031012	0.6542896951968566	static	increasing	conserved	diverged
YDR502C	HAP4	-1.491328363568808	5.41017788555602e-6	decreasing	decreasing	diverged	conserved
YDR503C	HAP4	-1.0705422376669114	0.006866847388377248	static	increasing	diverged	diverged
YDR505C	HAP4	0.2176804378528741	0.6590376750882951	increasing	increasing	conserved	conserved
YDR507C	HAP4	-0.5145215742593998	0.29451101235770444	decreasing	increasing	conserved	diverged
YDR508C	HAP4	-0.17093156259427286	0.5072277411461455	decreasing	static	conserved	diverged
YDR510W	HAP4	-0.3203211507483036	0.0017285687542045918	decreasing	increasing	conserved	diverged
YDR511W	HAP4	-0.05315736858868557	0.9361278892746213	increasing	increasing	conserved	conserved
YDR512C	HAP4	0.13224875031333413	0.7726151859503122	increasing	increasing	conserved	conserved
YDR513W	HAP4	-0.2706424793769092	0.6113351602834448	increasing	increasing	conserved	conserved
YDR514C	HAP4	-1.0185195698190226	1.8526788220324684e-4	static	static	diverged	conserved
YDR516C	HAP4	0.003914723641846646	0.9962158650453088	increasing	increasing	conserved	conserved
YDR517W	HAP4	-0.0423685254623007	0.9063110276185958	increasing	increasing	conserved	conserved
YDR518W	HAP4	1.0357768605659676	3.3781613419314635e-4	static	increasing	diverged	diverged
YDR519W	HAP4	-0.6450035306615792	0.0017390373227461394	decreasing	increasing	diverged	diverged
YDR524C	HAP4	0.036003227525083274	0.9472661572236817	static	increasing	conserved	diverged
YDR524C-B	HAP4	0.5300374549299085	0.06705482663091512	decreasing	decreasing	conserved	conserved
YDR525W-A	HAP4	-0.9967994789450623	0.003974682476188584	increasing	increasing	diverged	conserved
YDR527W	HAP4	-1.4621610867130161	2.78199991128269e-6	decreasing	decreasing	diverged	conserved
YDR528W	HAP4	1.0964906789031579	0.009467596252795397	increasing	static	diverged	diverged
YDR529C	HAP4	0.031730557410350364	0.9570124208794277	increasing	increasing	conserved	conserved
YDR530C	HAP4	1.3965312272629233	1.6220075462898494e-4	increasing	increasing	diverged	conserved
YDR531W	HAP4	-0.6362592894679564	0.09408613816328576	decreasing	static	conserved	diverged
YDR533C	HAP4	1.1846299293334877	0.009566911977979545	increasing	increasing	diverged	conserved
YDR538W	HAP4	-1.541149815436394	1.478807263439259e-5	increasing	increasing	diverged	conserved
YDR539W	HAP4	-1.4598200617968242	7.497305215975688e-8	static	increasing	diverged	diverged
YEL071W	HAP4	-0.8496557945767412	4.28220770732286e-4	decreasing	decreasing	diverged	conserved
YEL068C	HAP4	1.584590580766094	1.072982486571404e-6	static	static	diverged	conserved
YEL066W	HAP4	-1.364992613897731	1.2310977931964987e-4	increasing	increasing	diverged	conserved
YEL065W	HAP4	0.3199832592548963	0.5282624004593973	increasing	increasing	conserved	conserved
YEL063C	HAP4	-0.22236066533608104	0.385896087301069	increasing	increasing	conserved	conserved
YEL061C	HAP4	0.49542148188179963	0.08808945588392997	increasing	increasing	conserved	conserved
YEL060C	HAP4	-1.371507984335422	0.002150363493862797	increasing	increasing	biased	conserved
YEL059C-A	HAP4	1.0480711424240812	0.027825492533989207	increasing	increasing	diverged	conserved
YEL058W	HAP4	-0.25768126832485544	0.16065402820964036	static	increasing	conserved	diverged
YEL056W	HAP4	-0.3659943302237337	0.20441860051232083	static	increasing	conserved	diverged
YEL055C	HAP4	-0.3558499613266634	0.27583146456619073	decreasing	decreasing	conserved	conserved
YEL054C	HAP4	-0.3876334854233542	0.4299922766552515	decreasing	decreasing	conserved	conserved
YEL053C	HAP4	0.22798412732916745	0.3889127802860124	static	static	conserved	conserved
YEL052W	HAP4	0.21324386072576842	0.702341628826949	increasing	increasing	conserved	conserved
YEL051W	HAP4	0.24646779917347153	0.06729528545339737	decreasing	static	conserved	diverged
YEL050C	HAP4	-0.1382466633723997	0.7353222937291809	increasing	increasing	conserved	conserved
YEL047C	HAP4	0.13591677646096803	0.763923642062542	static	increasing	conserved	diverged
YEL046C	HAP4	0.06350376914152583	0.8537028624808993	decreasing	static	conserved	diverged
YEL044W	HAP4	-0.18340476721196747	0.37530531670482775	increasing	increasing	conserved	conserved
YEL043W	HAP4	-0.3992541550181962	0.08990620474124836	static	increasing	conserved	diverged
YEL042W	HAP4	-0.23784951163882884	0.3384281887597323	decreasing	static	conserved	diverged
YEL040W	HAP4	-0.5772071185220886	0.2961620302031882	decreasing	decreasing	conserved	conserved
YEL039C	HAP4	-0.24919541823621075	0.8203543443629936	increasing	increasing	conserved	conserved
YEL038W	HAP4	0.3205377392391047	0.38413991623939825	increasing	decreasing	conserved	diverged
YEL037C	HAP4	-0.37571163858829826	0.08504829812107147	decreasing	decreasing	conserved	conserved
YEL036C	HAP4	-0.2904628056273895	0.06977660305513574	decreasing	decreasing	conserved	conserved
YEL034W	HAP4	-0.7032254404534463	0.001867759806306036	decreasing	decreasing	diverged	conserved
YEL032W	HAP4	-0.35207849384297324	0.5685733626606445	decreasing	increasing	conserved	diverged
YEL031W	HAP4	0.01474935971931128	0.9625450440445912	decreasing	decreasing	conserved	conserved
YEL027W	HAP4	0.12327214213828314	0.49265176131661237	decreasing	decreasing	conserved	conserved
YEL026W	HAP4	-0.4707722470438068	0.3878623097618933	decreasing	decreasing	conserved	conserved
YEL025C	HAP4	0.495778315817183	0.2783118151726377	static	increasing	conserved	diverged
YEL024W	HAP4	-0.4675044955375752	0.4337410512936861	increasing	increasing	conserved	conserved
YEL022W	HAP4	0.0206802210466072	0.9529023867227931	static	static	biased	conserved
YEL020W-A	HAP4	-0.8905994609309799	3.812753598715493e-6	increasing	static	diverged	diverged
YEL020C	HAP4	0.5464880424100768	0.3408220261532017	increasing	increasing	biased	conserved
YEL018W	HAP4	0.6275531434498164	0.003896462038189581	decreasing	decreasing	diverged	conserved
YEL017W	HAP4	-0.009036682556173244	0.971173264531482	increasing	increasing	conserved	conserved
YEL016C	HAP4	1.3921498497809768	2.2618285812358802e-5	static	increasing	diverged	diverged
YEL015W	HAP4	-0.16742117577604826	0.4146828530862436	static	static	conserved	conserved
YEL013W	HAP4	0.6966066396223507	0.003413984788072831	increasing	increasing	diverged	conserved
YEL012W	HAP4	1.1556242311452218	0.02201775779070193	increasing	increasing	diverged	conserved
YEL011W	HAP4	0.19155048922765525	0.8550377137776527	increasing	increasing	conserved	conserved
YEL009C	HAP4	-0.649654394633609	1.8987943263915478e-10	increasing	increasing	diverged	conserved
YEL007W	HAP4	1.1399558212286174	4.035271623692161e-5	increasing	increasing	diverged	conserved
YEL006W	HAP4	-0.6553990891517796	0.03651050681736947	static	increasing	diverged	diverged
YEL003W	HAP4	-0.36792424276845653	0.40271139046386595	decreasing	decreasing	conserved	conserved
YEL002C	HAP4	-0.12567046492730313	0.5622566428889004	decreasing	static	conserved	diverged
YEL001C	HAP4	-0.8503976129553507	0.004977480904548209	decreasing	static	diverged	diverged
YER001W	HAP4	-1.5939929952943506	4.029603504906958e-6	decreasing	increasing	diverged	diverged
YER002W	HAP4	-1.062236876240649	3.900579537878081e-5	decreasing	decreasing	diverged	conserved
YER003C	HAP4	0.0054347439535284035	0.9890726448974775	decreasing	increasing	conserved	diverged
YER004W	HAP4	-0.6693981576479355	0.020529165227343528	increasing	increasing	diverged	conserved
YER006W	HAP4	-0.16695662537552736	0.7710931307591539	decreasing	decreasing	conserved	conserved
YER007C-A	HAP4	-0.02397832569609601	0.9166835098769672	decreasing	decreasing	conserved	conserved
YER008C	HAP4	0.2822127674445274	0.24439139301354917	static	increasing	conserved	diverged
YER009W	HAP4	0.7667402559800481	0.002860564775012545	decreasing	decreasing	diverged	conserved
YER010C	HAP4	1.2987060808873505	6.12292269413487e-6	increasing	increasing	diverged	conserved
YER012W	HAP4	0.3864246846503556	0.05817808131905279	decreasing	increasing	conserved	diverged
YER014W	HAP4	0.82322001374657106	0.05327278828292872	increasing	increasing	conserved	conserved
YER015W	HAP4	-0.3772054489020545	0.4725600769594955	increasing	increasing	conserved	conserved
YER016W	HAP4	0.09066624841653341	0.8106181900167733	decreasing	increasing	conserved	diverged
YER017C	HAP4	-0.5436872840649389	0.0819294049744667	increasing	increasing	conserved	conserved
YER018C	HAP4	-2.3870980422290895	2.5191284727539436e-12	increasing	increasing	diverged	conserved
YER019W	HAP4	0.21587597601701167	0.6311341474930365	decreasing	increasing	conserved	diverged
YER019C-A	HAP4	0.5863301916590974	2.822847332115777e-5	decreasing	increasing	diverged	diverged
YER020W	HAP4	1.12466436737941	6.979576487623513e-4	increasing	increasing	diverged	conserved
YER021W	HAP4	0.29357784266634185	0.0794595723457329	increasing	increasing	conserved	conserved
YER022W	HAP4	0.35603377011791865	0.1930924350133	increasing	static	conserved	diverged
YER023W	HAP4	-0.09058493859864657	0.6412969575763422	decreasing	increasing	conserved	diverged
YER024W	HAP4	0.16000518345870168	0.8569627387582017	increasing	increasing	conserved	conserved
YER025W	HAP4	-0.6049825218118001	0.017520940761234886	decreasing	decreasing	diverged	conserved
YER026C	HAP4	0.4067675454700753	0.27130912674351354	increasing	increasing	conserved	conserved
YER027C	HAP4	0.11634788299185947	0.739792127791979	static	increasing	conserved	diverged
YER029C	HAP4	-0.6134123437747963	0.010062528086188474	static	decreasing	diverged	diverged
YER030W	HAP4	0.40516808976686525	0.00337018217817774	increasing	static	conserved	diverged
YER031C	HAP4	0.04873485163431009	0.7784495366946613	decreasing	decreasing	conserved	conserved
YER032W	HAP4	-0.30235089176526325	0.4587300473069082	static	static	conserved	conserved
YER033C	HAP4	-0.31385290682942857	0.5030134864667067	increasing	increasing	conserved	conserved
YER034W	HAP4	-0.690693051003227	0.0560679575588412	static	decreasing	conserved	diverged
YER035W	HAP4	1.1028297659316963	0.0022761053898655128	increasing	increasing	diverged	conserved
YER036C	HAP4	-0.46202872960931896	0.3552346273091461	decreasing	decreasing	conserved	conserved
YER037W	HAP4	3.2224807887141043	6.281589808755975e-5	increasing	increasing	diverged	conserved
YER040W	HAP4	0.6086145265157743	0.15437487518571336	increasing	increasing	conserved	conserved
YER042W	HAP4	-0.42039362544423153	0.09838097409489674	decreasing	decreasing	conserved	conserved
YER043C	HAP4	-0.06113646668504653	0.8847480872825589	decreasing	decreasing	conserved	conserved
YER044C	HAP4	-1.168256702192531	2.1722718528235584e-7	increasing	decreasing	diverged	diverged
YER045C	HAP4	-0.8171210088558905	0.02787278648809382	increasing	increasing	diverged	conserved
YER046W	HAP4	0.1494075737716956	0.8284768650402445	increasing	increasing	biased	conserved
YER047C	HAP4	1.0259906948428537	0.02993739848365953	increasing	increasing	diverged	conserved
YER048C	HAP4	0.1125783537370701	0.6676120802470177	increasing	static	conserved	diverged
YER048W-A	HAP4	-0.6360451451729019	5.599807313180951e-4	increasing	increasing	diverged	conserved
YER049W	HAP4	0.6785095347182054	0.07985622637608991	decreasing	decreasing	conserved	conserved
YER050C	HAP4	-0.2081371375758724	0.46380843177047737	increasing	increasing	conserved	conserved
YER051W	HAP4	-0.12700949465995984	0.7738038740605758	increasing	increasing	conserved	conserved
YER052C	HAP4	-0.6601569800501195	0.06543664838967814	decreasing	decreasing	conserved	conserved
YER053C	HAP4	0.6836339561628793	0.414898069353777	increasing	increasing	conserved	conserved
YER055C	HAP4	0.5805066346738758	0.2476431400796001	decreasing	decreasing	conserved	conserved
YER056C	HAP4	-0.8292528135224044	0.013545445125957043	decreasing	decreasing	diverged	conserved
YER057C	HAP4	0.043403862580275523	0.8786451484295685	static	increasing	conserved	diverged
YER058W	HAP4	-1.6606761829686914	1.6471161862425483e-5	increasing	increasing	diverged	conserved
YER059W	HAP4	-0.03216435447063365	0.9443218142614721	increasing	increasing	conserved	conserved
YER062C	HAP4	0.26249512315466034	0.4903349354495969	decreasing	static	conserved	diverged
YER063W	HAP4	-0.07876922162779375	0.8232651623223474	increasing	increasing	conserved	conserved
YER064C	HAP4	0.25445219790564644	0.18112071563311227	decreasing	static	conserved	diverged
YER067W	HAP4	0.10781902176763966	0.9226330357749161	increasing	increasing	conserved	conserved
YER068W	HAP4	-0.20867637465368089	0.5805079075351554	static	increasing	conserved	diverged
YER069W	HAP4	-1.8306460753235314	1.9822818384072166e-11	increasing	increasing	diverged	conserved
YER070W	HAP4	0.24740331150680595	0.6200563370024559	decreasing	increasing	conserved	diverged
YER071C	HAP4	-1.1346930213867459	3.413904018653425e-4	static	increasing	diverged	diverged
YER072W	HAP4	1.6467600650932819	5.929899181707303e-10	decreasing	increasing	diverged	diverged
YER073W	HAP4	1.5889704494677788	1.9970942593354153e-165	decreasing	decreasing	diverged	conserved
YER074W	HAP4	0.28553946053568124	0.5128472641980754	decreasing	decreasing	conserved	conserved
YER074W-A	HAP4	-0.09449785351473261	0.7420565647079732	increasing	increasing	conserved	conserved
YER078C	HAP4	-0.1025636132992231	0.8519329901997401	increasing	increasing	conserved	conserved
YER079W	HAP4	1.0947170187435686	0.153886017649794	increasing	increasing	conserved	conserved
YER080W	HAP4	0.49055498633477185	0.17531112183755576	increasing	increasing	conserved	conserved
YER081W	HAP4	-0.319773310430806	0.47057488491624616	increasing	increasing	conserved	conserved
YER082C	HAP4	0.5036663070638587	0.23506854427301374	decreasing	decreasing	conserved	conserved
YER083C	HAP4	0.6823421168619701	0.011699872770820236	decreasing	increasing	diverged	diverged
YER086W	HAP4	0.24937970205804888	0.47106559529576525	decreasing	static	conserved	diverged
YER087W	HAP4	-0.9103883822482353	0.009438254154403093	static	increasing	diverged	diverged
YER087C-B	HAP4	0.37557862984566803	0.105790144528519	decreasing	decreasing	conserved	conserved
YER088C	HAP4	1.6024597549156867	7.734869395589474e-4	increasing	increasing	diverged	conserved
YER089C	HAP4	0.7688518483308534	2.9129002217671493e-5	decreasing	static	diverged	diverged
YER090W	HAP4	0.45549633280473384	0.09031782638738715	decreasing	decreasing	conserved	conserved
YER091C	HAP4	-0.4645406614574082	0.28520605351975237	decreasing	increasing	conserved	diverged
YER092W	HAP4	-0.9182414299645157	3.199375127424268e-5	static	increasing	diverged	diverged
YER093C	HAP4	-0.27745528695635574	0.46683910845902915	static	increasing	conserved	diverged
YER094C	HAP4	-0.0037925062076811906	0.9843653682556223	static	increasing	conserved	diverged
YER095W	HAP4	0.3351636140954858	0.2865763338309594	increasing	increasing	conserved	conserved
YER099C	HAP4	0.23824363258554127	0.42187182874375684	static	increasing	conserved	diverged
YER100W	HAP4	-0.20668908897622332	0.5425576029041873	static	static	conserved	conserved
YER102W	HAP4	-1.627664198732808	2.0725040894205295e-5	decreasing	decreasing	biased	conserved
YER103W	HAP4	0.37395547850850785	0.4996293487188883	increasing	increasing	conserved	conserved
YER104W	HAP4	-0.1568446112931911	0.7689533657206711	increasing	increasing	conserved	conserved
YER105C	HAP4	0.19060907807529864	0.5446034892806021	decreasing	static	conserved	diverged
YER107C	HAP4	-0.14614595600154648	0.755591165655669	decreasing	static	conserved	diverged
YER110C	HAP4	0.8660857236137439	0.10623624946721796	decreasing	decreasing	conserved	conserved
YER112W	HAP4	0.45090426082543994	0.0044798737316189665	static	increasing	conserved	diverged
YER113C	HAP4	-0.3593519500966002	0.2739367147801607	decreasing	static	conserved	diverged
YER114C	HAP4	0.5747791332501634	0.026249031172221035	increasing	static	conserved	diverged
YER115C	HAP4	0.6097247121102503	0.051494891135064697	increasing	static	conserved	diverged
YER117W	HAP4	0.3503022043206555	0.39880026519310713	decreasing	decreasing	conserved	conserved
YER118C	HAP4	-0.04329197774840391	0.9149248888289798	decreasing	decreasing	conserved	conserved
YER119C	HAP4	1.499532665223611	0.0025171627720897817	increasing	increasing	diverged	conserved
YER120W	HAP4	0.05664661924665049	0.6561505312339335	decreasing	increasing	conserved	diverged
YER122C	HAP4	-0.38630188947544475	0.11740670476754618	static	static	conserved	conserved
YER123W	HAP4	-0.6193715413765248	0.06330154070014543	static	static	conserved	conserved
YER124C	HAP4	2.286008979461386	3.177760067184627e-17	increasing	increasing	diverged	conserved
YER125W	HAP4	-0.9206195740758404	0.007522733138321675	static	increasing	diverged	diverged
YER126C	HAP4	-0.6747072923120514	0.22327444316502007	decreasing	decreasing	conserved	conserved
YER127W	HAP4	-1.1751361727054557	0.007417528270461725	decreasing	decreasing	diverged	conserved
YER129W	HAP4	0.19625477361321486	0.41641578053358536	increasing	static	conserved	diverged
YER130C	HAP4	-0.6938714438862105	0.16588391053757412	static	increasing	conserved	diverged
YER131W	HAP4	-0.6667253574321957	0.1590388543908606	decreasing	decreasing	conserved	conserved
YER134C	HAP4	0.5915602159783457	0.16567608208716303	increasing	static	conserved	diverged
YER136W	HAP4	-0.378305682850241	0.06943378199269541	increasing	increasing	conserved	conserved
YER137C	HAP4	0.4409433994487678	0.05003803570488549	static	static	conserved	conserved
YER141W	HAP4	-0.6834473162386747	0.05354048924494443	increasing	increasing	conserved	conserved
YER142C	HAP4	-0.02661780008958563	0.9637385109587369	increasing	increasing	conserved	conserved
YER143W	HAP4	-0.13984206425233806	0.692768503497129	increasing	increasing	conserved	conserved
YER144C	HAP4	0.4180543904805905	0.2820499203425429	increasing	increasing	conserved	conserved
YER145C	HAP4	1.060861167396962	0.002319729806596618	decreasing	increasing	diverged	diverged
YER146W	HAP4	-0.2396976107108148	0.22562268865045232	decreasing	decreasing	conserved	conserved
YER148W	HAP4	0.28286436138921467	0.16986291058854	decreasing	static	conserved	diverged
YER150W	HAP4	3.810804568260616	3.246576586833496e-5	increasing	increasing	diverged	conserved
YER151C	HAP4	-0.08403648351502677	0.8117951866099027	decreasing	static	conserved	diverged
YER152C	HAP4	0.34506085538499526	0.46504494581385386	increasing	increasing	conserved	conserved
YER154W	HAP4	0.03625787909410434	0.9192129911158472	increasing	increasing	conserved	conserved
YER155C	HAP4	0.12964605051148287	0.6841800939663356	static	static	conserved	conserved
YER156C	HAP4	-0.5095042444910365	0.07055420498225277	decreasing	decreasing	conserved	conserved
YER158C	HAP4	-0.6491392575807448	0.3496295116891358	increasing	increasing	conserved	conserved
YER159C	HAP4	0.7300333709523961	1.4281314308156755e-4	increasing	increasing	diverged	conserved
YER161C	HAP4	0.7908568369985658	9.513225668008869e-4	increasing	static	diverged	diverged
YER162C	HAP4	0.8783491914279971	0.04265882205677647	increasing	increasing	diverged	conserved
YER163C	HAP4	0.2688977968427841	0.18744178656702268	decreasing	increasing	conserved	diverged
YER164W	HAP4	0.5574549152162893	0.00829293121634258	increasing	static	conserved	diverged
YER165W	HAP4	-0.9938002277661855	1.9858977919974178e-4	decreasing	decreasing	diverged	conserved
YER166W	HAP4	0.5189857983465082	0.03467391661744901	static	increasing	conserved	diverged
YER167W	HAP4	0.26300740606089185	0.3476412056938201	increasing	increasing	conserved	conserved
YER168C	HAP4	-0.29699857398623214	0.4432206674867278	decreasing	decreasing	conserved	conserved
YER169W	HAP4	0.2868153022099931	0.4142507165886762	increasing	static	conserved	diverged
YER170W	HAP4	0.22195405267608384	0.6251214116960759	increasing	increasing	conserved	conserved
YER171W	HAP4	-0.47930803334083383	0.07162521967420549	decreasing	static	conserved	diverged
YER172C	HAP4	0.46148046999114617	0.08068000934750329	decreasing	static	conserved	diverged
YER173W	HAP4	-0.6486869000418879	0.019280147421732695	increasing	static	diverged	diverged
YER174C	HAP4	-1.312385066345333	4.3054335530305874e-14	static	increasing	diverged	diverged
YER176W	HAP4	1.2058475829248474	1.756790893699486e-5	static	increasing	diverged	diverged
YER177W	HAP4	0.2365300523634228	0.07534343484253397	decreasing	decreasing	conserved	conserved
YER178W	HAP4	-0.0602465389285974	0.8145474147369478	increasing	increasing	conserved	conserved
YER182W	HAP4	-0.3679211059996635	0.39256725059184466	increasing	increasing	conserved	conserved
YER183C	HAP4	-0.7345773160981371	0.015125485387268628	static	increasing	diverged	diverged
YFL054C	HAP4	1.2869353426587493	0.03157322916127403	increasing	increasing	diverged	conserved
YFL049W	HAP4	0.4034914377667128	0.15283814776061652	increasing	static	conserved	diverged
YFL048C	HAP4	1.1165878171163528	2.563869631731977e-9	decreasing	static	diverged	diverged
YFL046W	HAP4	0.7233746926451198	1.7679442135162777e-4	static	static	diverged	conserved
YFL045C	HAP4	-0.44048983510722095	0.19319066982361233	decreasing	decreasing	conserved	conserved
YFL042C	HAP4	0.5937496815772354	0.12906600933542045	increasing	increasing	conserved	conserved
YFL041W	HAP4	-0.5651407838693971	0.14475722628988333	increasing	increasing	conserved	conserved
YFL039C	HAP4	-0.11868329876768069	0.29311849603940365	decreasing	increasing	conserved	diverged
YFL038C	HAP4	-0.3452493564633621	0.016613912502601795	increasing	increasing	conserved	conserved
YFL037W	HAP4	-0.5670787338119009	0.004023182994666826	decreasing	increasing	conserved	diverged
YFL036W	HAP4	-0.34527638654122766	0.309649565408111	increasing	increasing	conserved	conserved
YFL034C-B	HAP4	-0.25843919923728936	0.3958745589889784	static	static	conserved	conserved
YFL034C-A	HAP4	0.2361199388895187	0.5119275716234374	decreasing	decreasing	conserved	conserved
YFL034W	HAP4	0.530749844190735	0.03617815831294928	static	increasing	conserved	diverged
YFL033C	HAP4	0.05322592423766418	0.913801269884924	increasing	increasing	conserved	conserved
YFL031W	HAP4	-1.4011014533819985	4.357885294908704e-12	increasing	increasing	diverged	conserved
YFL030W	HAP4	1.4356818658162167	0.10271557130893656	increasing	increasing	biased	conserved
YFL029C	HAP4	0.939050002971038	0.0054861530326862995	increasing	increasing	diverged	conserved
YFL028C	HAP4	-0.4814430500296451	0.007159839807149309	static	increasing	conserved	diverged
YFL024C	HAP4	1.0386643926303543	0.015242133731637873	increasing	increasing	diverged	conserved
YFL023W	HAP4	0.534087454960931	0.2614323889098627	decreasing	decreasing	conserved	conserved
YFL022C	HAP4	0.12801927034628047	0.7214661020027703	decreasing	decreasing	conserved	conserved
YFL021W	HAP4	2.4237176017824313	9.7066472911687e-12	increasing	increasing	diverged	conserved
YFL018C	HAP4	-0.0026384739659242786	0.9956679156059509	increasing	increasing	conserved	conserved
YFL017W-A	HAP4	-0.24627987461703618	0.34960273759089927	increasing	increasing	conserved	conserved
YFL017C	HAP4	-0.19412151440018618	0.4248574113782412	static	increasing	conserved	diverged
YFL016C	HAP4	0.22998403166392628	0.48429359276478656	increasing	static	conserved	diverged
YFL014W	HAP4	6.6117267734127445	1.3586609318161237e-24	increasing	increasing	biased	conserved
YFL013C	HAP4	0.4914746078031025	0.42748779433117373	increasing	increasing	conserved	conserved
YFL010C	HAP4	0.8420114489369035	1.6162538691879056e-5	static	decreasing	diverged	diverged
YFL009W	HAP4	-0.12864722900100725	0.6709422383794679	static	increasing	conserved	diverged
YFL008W	HAP4	-0.03757751812817931	0.9220643017047562	increasing	increasing	conserved	conserved
YFL007W	HAP4	0.8509195368794242	5.757923138863718e-5	increasing	static	diverged	diverged
YFL005W	HAP4	0.35978445713332047	0.09462605631922706	increasing	increasing	conserved	conserved
YFL004W	HAP4	0.9713565897060127	2.1693110311104524e-5	decreasing	increasing	diverged	diverged
YFL002C	HAP4	0.12164328327964537	0.8002798925481001	increasing	decreasing	conserved	diverged
YFL001W	HAP4	0.2658815589301244	0.5544432102033315	increasing	static	conserved	diverged
YFR001W	HAP4	-0.15075257727186253	0.7045028114294307	decreasing	decreasing	conserved	conserved
YFR002W	HAP4	-1.221262414174074	9.806418905587585e-7	decreasing	static	diverged	diverged
YFR003C	HAP4	0.9014334180764207	0.014855301639551087	increasing	increasing	diverged	conserved
YFR004W	HAP4	-0.14893587762848418	0.48253213080501267	increasing	increasing	conserved	conserved
YFR005C	HAP4	1.0197889992953313	0.003670549327623008	decreasing	static	diverged	diverged
YFR006W	HAP4	0.037451754890848746	0.9234796524861363	decreasing	increasing	conserved	diverged
YFR008W	HAP4	0.29932436177286	0.5482543482127513	increasing	increasing	conserved	conserved
YFR009W	HAP4	0.04119593166184454	0.9114948581957106	decreasing	decreasing	conserved	conserved
YFR010W	HAP4	0.19170514168771072	0.41293422079445685	static	increasing	conserved	diverged
YFR011C	HAP4	-0.6829843007115729	0.17486336904203456	increasing	increasing	conserved	conserved
YFR013W	HAP4	0.5110786438817932	0.09724198369173759	static	static	conserved	conserved
YFR014C	HAP4	0.9570640771620882	0.16911863886386538	increasing	increasing	conserved	conserved
YFR015C	HAP4	-0.6566086689314825	0.3824478451206202	increasing	increasing	conserved	conserved
YFR016C	HAP4	0.8751362121594044	9.883711461999648e-5	increasing	increasing	diverged	conserved
YFR017C	HAP4	1.320638750281402	0.0890845429274841	increasing	increasing	conserved	conserved
YFR018C	HAP4	1.0108829937777313	4.1384540024797216e-8	static	static	diverged	conserved
YFR019W	HAP4	0.6079054479375882	0.14396542098099316	increasing	increasing	conserved	conserved
YFR020W	HAP4	-2.3179707481670597	6.791560471760515e-7	static	increasing	diverged	diverged
YFR021W	HAP4	-0.11883062353391938	0.8175200330224561	increasing	increasing	conserved	conserved
YFR024C-A	HAP4	0.44849523582642564	0.09268368140589338	increasing	increasing	conserved	conserved
YFR025C	HAP4	-0.021059034849592803	0.9688504764248956	decreasing	increasing	conserved	diverged
YFR028C	HAP4	-0.6571510949486508	0.07643620939222324	static	static	conserved	conserved
YFR029W	HAP4	1.4738796764375541	0.03545197989496316	increasing	increasing	diverged	conserved
YFR031C	HAP4	0.7021664457212318	0.0011865402266407552	static	increasing	diverged	diverged
YFR031C-A	HAP4	-0.5414607263663186	0.1901967521535959	decreasing	decreasing	conserved	conserved
YFR032C-A	HAP4	-0.736440380016995	0.08770615510211319	decreasing	decreasing	conserved	conserved
YFR033C	HAP4	-1.016679344092251	0.01959485875166463	increasing	increasing	diverged	conserved
YFR034C	HAP4	-1.8974111469077584	2.5416373741738774e-6	increasing	increasing	diverged	conserved
YFR036W	HAP4	-0.5177345668420698	0.24671245510630835	static	decreasing	conserved	diverged
YFR037C	HAP4	-0.2751002448653634	0.2576912071890927	static	increasing	conserved	diverged
YFR038W	HAP4	1.5987908701362317	6.274631745462708e-5	static	static	diverged	conserved
YFR039C	HAP4	0.37068861765499556	0.23401639802455995	static	increasing	conserved	diverged
YFR040W	HAP4	0.05576448868319177	0.8945146005532085	increasing	increasing	conserved	conserved
YFR041C	HAP4	0.4435525484289827	0.22643153251187106	static	increasing	conserved	diverged
YFR042W	HAP4	0.7898820306934231	0.002343168183119544	decreasing	increasing	diverged	diverged
YFR043C	HAP4	0.31811908197912686	0.28926431260168606	increasing	static	conserved	diverged
YFR044C	HAP4	0.9593927546612694	3.049297672099288e-11	increasing	decreasing	diverged	diverged
YFR047C	HAP4	0.7332428932283829	0.08726545389814212	increasing	increasing	conserved	conserved
YFR048W	HAP4	0.05574126380728459	0.8905498579934454	increasing	static	conserved	diverged
YFR049W	HAP4	-0.06058501970211456	0.9243003518368308	increasing	increasing	conserved	conserved
YFR050C	HAP4	-0.031471851731918715	0.8918347799642742	decreasing	increasing	conserved	diverged
YFR051C	HAP4	-0.1069276195572871	0.6412179071804588	decreasing	increasing	conserved	diverged
YFR052W	HAP4	0.2229583651762021	0.26356878628480046	increasing	increasing	conserved	conserved
YFR053C	HAP4	-0.017476548768866108	0.9867379868666923	increasing	increasing	biased	conserved
YFR055W	HAP4	-2.3176985572145368	1.0275863585832055e-12	decreasing	decreasing	biased	conserved
YGL257C	HAP4	-0.2365661434405195	0.4925933931251163	static	static	conserved	conserved
YGL256W	HAP4	-3.3180329308114276	5.305922141344778e-7	static	increasing	diverged	diverged
YGL255W	HAP4	-5.420734406899544	9.684846644422927e-24	increasing	increasing	biased	conserved
YGL253W	HAP4	1.5570017424831777	3.750506287271198e-5	decreasing	decreasing	diverged	conserved
YGL252C	HAP4	0.2685056313655398	0.1976154179140959	static	increasing	conserved	diverged
YGL248W	HAP4	-0.5870551605952413	0.36955359749738764	increasing	increasing	conserved	conserved
YGL247W	HAP4	0.2691182683030799	0.4234976950346611	static	static	conserved	conserved
YGL246C	HAP4	-0.47032551955579976	0.01602625095139554	decreasing	static	conserved	diverged
YGL245W	HAP4	-0.24586584479732873	0.11437862385945753	decreasing	decreasing	conserved	conserved
YGL244W	HAP4	-0.755797257338262	8.288100133269341e-4	static	decreasing	diverged	diverged
YGL242C	HAP4	0.3398108514743921	0.2494769778316763	decreasing	decreasing	conserved	conserved
YGL238W	HAP4	0.9753025621315015	0.0012112505081662921	decreasing	decreasing	diverged	conserved
YGL237C	HAP4	-0.15907704478007376	0.7878058267433308	increasing	increasing	conserved	conserved
YGL236C	HAP4	-0.5213849736281703	0.07320085696022477	increasing	increasing	conserved	conserved
YGL234W	HAP4	-0.29513087552886547	0.5796619666336067	decreasing	decreasing	conserved	conserved
YGL233W	HAP4	0.3781168659432118	0.28741283549566493	increasing	increasing	conserved	conserved
YGL232W	HAP4	0.04948981771197807	0.8474977349788647	decreasing	static	conserved	diverged
YGL231C	HAP4	0.7608346030687327	6.4235169189743794e-6	decreasing	static	diverged	diverged
YGL228W	HAP4	-0.15910504625736338	0.19445807215099992	increasing	increasing	conserved	conserved
YGL227W	HAP4	-0.22892501617643626	0.6981450837535776	increasing	increasing	conserved	conserved
YGL226C-A	HAP4	-0.1991968456472736	0.4709146732140457	decreasing	increasing	conserved	diverged
YGL226W	HAP4	-0.5183856441878955	0.27130068982666095	increasing	increasing	conserved	conserved
YGL225W	HAP4	-0.5329511869331074	0.18378123440969532	decreasing	decreasing	conserved	conserved
YGL224C	HAP4	-0.9272081242562977	1.6172496945490524e-4	decreasing	increasing	diverged	diverged
YGL223C	HAP4	-0.7525386140804481	0.01753904112691803	static	increasing	diverged	diverged
YGL222C	HAP4	0.38881157154551815	0.3847473270959771	increasing	increasing	biased	conserved
YGL221C	HAP4	0.17611537345911	0.4728911197373437	decreasing	increasing	conserved	diverged
YGL220W	HAP4	0.34995697484955424	0.013693493288500704	decreasing	static	conserved	diverged
YGL219C	HAP4	0.5625776632004786	0.12023280565655316	increasing	increasing	conserved	conserved
YGL216W	HAP4	0.5209347082065432	0.10126177146464474	static	increasing	conserved	diverged
YGL215W	HAP4	-0.6571479574294077	0.008253062311324222	increasing	increasing	diverged	conserved
YGL213C	HAP4	0.19109367659996968	0.5930228056994692	decreasing	increasing	conserved	diverged
YGL211W	HAP4	-0.3751277037227891	0.05929154372251528	static	decreasing	conserved	diverged
YGL210W	HAP4	-0.38514422728823705	0.18840189681658895	increasing	static	conserved	diverged
YGL209W	HAP4	0.6049334350306328	0.4206600043030918	decreasing	decreasing	conserved	conserved
YGL208W	HAP4	0.8023588718543306	0.39603652162302694	increasing	increasing	biased	conserved
YGL207W	HAP4	1.3013270201121752	4.0597223239245123e-19	decreasing	increasing	diverged	diverged
YGL206C	HAP4	-0.516339314432771	0.015195421474348042	decreasing	increasing	conserved	diverged
YGL203C	HAP4	-0.13420564443119437	0.4949358276337946	static	static	conserved	conserved
YGL202W	HAP4	-0.32117828621123506	0.2336219733694658	decreasing	static	conserved	diverged
YGL201C	HAP4	-0.38610105860269084	0.4004644071133063	static	decreasing	conserved	diverged
YGL200C	HAP4	0.007934295700082491	0.9767587475905809	decreasing	increasing	conserved	diverged
YGL198W	HAP4	-0.21689442284917057	0.5988588635897554	increasing	increasing	conserved	conserved
YGL197W	HAP4	0.9688313490692669	2.0651208433499307e-4	increasing	increasing	diverged	conserved
YGL196W	HAP4	0.9419792268195035	0.016178593208595334	increasing	increasing	diverged	conserved
YGL195W	HAP4	0.12679278076428235	0.603995775191587	decreasing	static	conserved	diverged
YGL194C-A	HAP4	-0.5836236996083158	0.19649789121810413	increasing	increasing	conserved	conserved
YGL191W	HAP4	-1.3566121436809226	9.920293981389024e-4	increasing	increasing	diverged	conserved
YGL190C	HAP4	-0.10936553383671344	0.7713845043274699	increasing	increasing	conserved	conserved
YGL189C	HAP4	0.20840620160917103	0.5821339584547367	decreasing	decreasing	conserved	conserved
YGL187C	HAP4	-0.6737161666480721	0.17734440721519149	increasing	increasing	conserved	conserved
YGL186C	HAP4	-0.5709089398504481	0.0010762007586800776	static	static	conserved	conserved
YGL181W	HAP4	-0.1525176310101665	0.6370979062908153	increasing	increasing	conserved	conserved
YGL178W	HAP4	-0.6500125481078823	0.016440019564639176	static	increasing	diverged	diverged
YGL174W	HAP4	-0.6162944597246071	0.12684948712961053	static	increasing	conserved	diverged
YGL173C	HAP4	0.2797758911490455	0.08179578427006694	static	increasing	conserved	diverged
YGL172W	HAP4	-0.13915510367664483	0.43923447581100955	static	static	conserved	conserved
YGL171W	HAP4	-0.5926312338395863	1.0938561301122783e-15	decreasing	decreasing	diverged	conserved
YGL169W	HAP4	0.47327795186655097	0.45470848407420533	increasing	decreasing	conserved	diverged
YGL167C	HAP4	-0.02645819508173166	0.9024703289630559	static	increasing	conserved	diverged
YGL166W	HAP4	-1.2574852240068	5.898277312016962e-7	increasing	increasing	diverged	conserved
YGL164C	HAP4	-0.11508386599516227	0.8074009725139372	increasing	increasing	conserved	conserved
YGL163C	HAP4	-0.6983509262558301	0.20644037423080586	static	increasing	conserved	diverged
YGL161C	HAP4	0.27310667688870455	0.4496814692246255	increasing	increasing	conserved	conserved
YGL160W	HAP4	-0.009293616635144619	0.981136181866577	increasing	static	conserved	diverged
YGL157W	HAP4	-3.744655760676091	1.0930689901041176e-19	decreasing	increasing	diverged	diverged
YGL156W	HAP4	0.6998246521774297	0.4169721404885492	increasing	increasing	conserved	conserved
YGL155W	HAP4	0.8431963880095816	0.03186978215227875	decreasing	static	diverged	diverged
YGL153W	HAP4	-0.4462091396942156	0.2837151856888748	increasing	increasing	conserved	conserved
YGL151W	HAP4	-0.40013425631645244	0.17286441896828833	static	static	conserved	conserved
YGL150C	HAP4	0.8155684994634863	7.172023247043641e-6	increasing	increasing	diverged	conserved
YGL148W	HAP4	-0.08504426511646626	0.8301182236590599	decreasing	decreasing	conserved	conserved
YGL147C	HAP4	0.03016343660593103	0.9603870917311316	decreasing	decreasing	conserved	conserved
YGL145W	HAP4	0.6824831084071808	0.05126164654561458	increasing	increasing	conserved	conserved
YGL143C	HAP4	-0.2685513009424598	0.5706679063647524	increasing	increasing	conserved	conserved
YGL142C	HAP4	0.51562652961537	0.19652768504334986	static	static	conserved	conserved
YGL140C	HAP4	0.21414154750347864	0.5133111189069961	static	static	conserved	conserved
YGL139W	HAP4	-0.14032687809964406	0.7973260231360636	static	static	conserved	conserved
YGL137W	HAP4	0.7369009521625766	8.876445218898611e-7	decreasing	static	diverged	diverged
YGL136C	HAP4	-0.37576817908562743	0.42268963633330825	increasing	increasing	conserved	conserved
YGL135W	HAP4	-1.3707518815926063	1.8302390452173145e-4	decreasing	decreasing	diverged	conserved
YGL133W	HAP4	0.1029478850184052	0.8191252727934968	static	static	conserved	conserved
YGL130W	HAP4	0.007984145617901539	0.9771359624228045	static	static	conserved	conserved
YGL129C	HAP4	-0.30916158202208194	0.3993716558911737	increasing	increasing	conserved	conserved
YGL127C	HAP4	0.40598311128072306	0.12799024209277218	decreasing	increasing	conserved	diverged
YGL126W	HAP4	-0.13966989894200568	0.6746985197796849	static	increasing	conserved	diverged
YGL125W	HAP4	1.7401040201668707	1.7892151938245674e-5	increasing	increasing	diverged	conserved
YGL124C	HAP4	1.3562286810480126	0.0010470840191769187	increasing	increasing	diverged	conserved
YGL123W	HAP4	-0.19527041722422261	0.6852931072822429	decreasing	decreasing	conserved	conserved
YGL122C	HAP4	0.3594924262722107	0.07064184953759609	static	static	conserved	conserved
YGL121C	HAP4	0.4670700362874759	0.6468833570368975	increasing	increasing	conserved	conserved
YGL120C	HAP4	-0.29798518830811427	0.6891945669081315	decreasing	decreasing	conserved	conserved
YGL117W	HAP4	-1.2976353006280115	0.004622839674504637	static	increasing	diverged	diverged
YGL116W	HAP4	-0.9575300943033005	0.002234899520180155	static	static	diverged	conserved
YGL115W	HAP4	-0.8661829644150163	1.7562659294682383e-6	static	increasing	diverged	diverged
YGL114W	HAP4	-0.199505817081863	0.618362698769677	static	increasing	conserved	diverged
YGL112C	HAP4	0.9314819831608647	5.3859183924972034e-06	static	static	diverged	conserved
YGL111W	HAP4	-0.06296115846305288	0.9223552834436671	decreasing	decreasing	conserved	conserved
YGL110C	HAP4	0.6063822062480646	9.467636120202807e-4	static	static	diverged	conserved
YGL108C	HAP4	-0.7109129741500848	0.002051116367914758	static	increasing	diverged	diverged
YGL107C	HAP4	-1.5369741076915873	1.0039836793875401e-9	increasing	increasing	biased	conserved
YGL106W	HAP4	0.4430369622052088	1.1622030987485797e-4	decreasing	decreasing	conserved	conserved
YGL105W	HAP4	0.2424752548778912	0.2554837538512007	decreasing	decreasing	conserved	conserved
YGL104C	HAP4	-0.5325971601479407	0.336465974758675	increasing	increasing	conserved	conserved
YGL103W	HAP4	-0.113321086206183	0.828651147072448	decreasing	decreasing	conserved	conserved
YGL101W	HAP4	-0.7483277170925923	0.00114410202880687	decreasing	static	diverged	diverged
YGL100W	HAP4	0.02507581910264243	0.9005446196702991	static	static	conserved	conserved
YGL099W	HAP4	0.06929529623071509	0.8846317823649572	decreasing	decreasing	conserved	conserved
YGL097W	HAP4	-0.5125503103238436	0.005752069801923242	static	increasing	conserved	diverged
YGL096W	HAP4	0.8867708240605485	0.20651950901306437	increasing	increasing	biased	conserved
YGL095C	HAP4	0.9052532967592674	0.003984425193831775	increasing	increasing	diverged	conserved
YGL094C	HAP4	-0.7278406623817135	0.008964557968940877	static	increasing	diverged	diverged
YGL093W	HAP4	0.23193785377722506	0.5062764066676035	static	increasing	conserved	diverged
YGL092W	HAP4	-0.6866246041819055	0.008286401983593863	static	increasing	diverged	diverged
YGL091C	HAP4	0.215376800089353	0.5878789943163986	static	increasing	conserved	diverged
YGL087C	HAP4	0.8883180468314325	3.190561068896569e-4	increasing	increasing	diverged	conserved
YGL086W	HAP4	0.2655443408681796	0.3005870589506994	static	static	conserved	conserved
YGL084C	HAP4	0.27681195156964306	0.37700052827788705	increasing	static	conserved	diverged
YGL080W	HAP4	0.2330526456586964	0.25344030247580557	increasing	increasing	conserved	conserved
YGL078C	HAP4	-0.766179754713225	0.1665721232104369	decreasing	decreasing	conserved	conserved
YGL077C	HAP4	-0.48706611644402753	0.26040002177587335	decreasing	increasing	conserved	diverged
YGL073W	HAP4	0.07215968772812448	0.7941980900465326	increasing	static	conserved	diverged
YGL071W	HAP4	1.206974775252215	1.2852792301892922e-4	static	increasing	diverged	diverged
YGL070C	HAP4	-0.39378688271689	0.08584828939986895	decreasing	static	conserved	diverged
YGL068W	HAP4	-0.605098325495552	0.0574308498172273	increasing	increasing	conserved	conserved
YGL067W	HAP4	0.4062449503963687	0.18168418903248373	decreasing	static	conserved	diverged
YGL066W	HAP4	-0.8119654397534434	0.03352726256034631	static	increasing	diverged	diverged
YGL065C	HAP4	-0.6034889198777963	0.006471068193861379	decreasing	static	diverged	diverged
YGL063W	HAP4	-0.4766599049356319	0.10307006863970933	increasing	static	conserved	diverged
YGL062W	HAP4	0.1448999986621953	0.8527827890970049	increasing	increasing	conserved	conserved
YGL060W	HAP4	0.7535378601081586	0.1770631549485076	static	increasing	conserved	diverged
YGL059W	HAP4	0.6501072729833073	0.31232499883431486	increasing	increasing	conserved	conserved
YGL058W	HAP4	-0.334684410919237	0.2040643477628184	decreasing	static	conserved	diverged
YGL056C	HAP4	0.5331692518609679	0.19312028563643283	increasing	increasing	conserved	conserved
YGL055W	HAP4	0.07897144884270114	0.8295402103063806	increasing	decreasing	conserved	diverged
YGL054C	HAP4	-0.1034888246174964	0.4170226656429866	static	decreasing	conserved	diverged
YGL049C	HAP4	0.04982943097580374	0.8905707174860122	increasing	static	conserved	diverged
YGL048C	HAP4	-0.05904828662658975	0.7440070359080045	increasing	static	conserved	diverged
YGL047W	HAP4	-0.5281979772854536	0.13507996397408714	increasing	increasing	conserved	conserved
YGL045W	HAP4	-0.11538819595597505	0.7917509399080397	increasing	increasing	conserved	conserved
YGL044C	HAP4	-0.9281784231816294	0.016360443787111552	decreasing	static	diverged	diverged
YGL043W	HAP4	-0.5003736243799217	0.04062431538368529	decreasing	static	conserved	diverged
YGL041W-A	HAP4	-0.2225249366532643	0.6227609858187676	increasing	increasing	conserved	conserved
YGL040C	HAP4	-0.4918944046116976	0.048095508857189856	increasing	increasing	conserved	conserved
YGL039W	HAP4	0.13340359024925305	0.8056327761337794	decreasing	static	conserved	diverged
YGL038C	HAP4	0.47569550730415605	0.16055257609833426	increasing	increasing	conserved	conserved
YGL037C	HAP4	1.193587951101381	0.013287184473563581	increasing	increasing	diverged	conserved
YGL036W	HAP4	0.13255006036918268	0.7612566930634711	increasing	increasing	conserved	conserved
YGL035C	HAP4	0.9757357056956719	0.015135196488767117	increasing	decreasing	diverged	diverged
YGL031C	HAP4	-0.4069432975001005	0.3854529648726776	decreasing	decreasing	conserved	conserved
YGL030W	HAP4	0.08557465258366524	0.8691585812683846	decreasing	decreasing	conserved	conserved
YGL029W	HAP4	-0.029914646966003437	0.9738548977963388	decreasing	decreasing	conserved	conserved
YGL028C	HAP4	1.7660211848583407	1.8032303098125877e-12	increasing	increasing	diverged	conserved
YGL027C	HAP4	0.24327415791125565	0.5566830601210732	decreasing	increasing	conserved	diverged
YGL026C	HAP4	0.4857927579408385	0.10454022976686743	decreasing	decreasing	conserved	conserved
YGL023C	HAP4	0.6900950024009519	0.008941488809755397	static	increasing	diverged	diverged
YGL022W	HAP4	0.38429077468643796	0.04355224325266835	decreasing	static	conserved	diverged
YGL021W	HAP4	0.17869225946874215	0.5131047619041947	static	increasing	conserved	diverged
YGL020C	HAP4	0.7628803509329151	2.0144974731862172e-5	decreasing	static	diverged	diverged
YGL019W	HAP4	0.30823513827577037	0.15024922317931286	static	increasing	conserved	diverged
YGL018C	HAP4	0.23223482336203388	0.5168700832258255	increasing	increasing	conserved	conserved
YGL017W	HAP4	-0.7810887661112507	0.005230431254773417	static	static	diverged	conserved
YGL016W	HAP4	-0.5945415656444323	0.2348073255344044	decreasing	decreasing	conserved	conserved
YGL014W	HAP4	-0.9169577783465755	0.006602581870919492	static	static	diverged	conserved
YGL013C	HAP4	-0.20344029848379547	0.49871565693250136	static	static	conserved	conserved
YGL012W	HAP4	0.7441045995657904	0.0019077961200609304	decreasing	static	diverged	diverged
YGL011C	HAP4	0.1457598854525768	0.3155499048881407	static	increasing	conserved	diverged
YGL010W	HAP4	0.6931390048419409	0.1474968528166016	increasing	increasing	conserved	conserved
YGL009C	HAP4	1.2329106318436411	1.7368028062817859e-6	decreasing	decreasing	diverged	conserved
YGL008C	HAP4	-0.08387315147425967	0.7923137112882863	decreasing	decreasing	conserved	conserved
YGL006W	HAP4	0.7316318160368678	0.08403435953113028	increasing	increasing	conserved	conserved
YGL005C	HAP4	1.2630976771681532	0.0049541546043929035	static	decreasing	diverged	diverged
YGL003C	HAP4	1.0813814918764308	7.396457400610297e-4	increasing	increasing	diverged	conserved
YGL002W	HAP4	0.4493252438218475	0.03800330395217006	increasing	increasing	conserved	conserved
YGL001C	HAP4	-1.5966655970735728	7.352605898483448e-17	decreasing	decreasing	diverged	conserved
YGR002C	HAP4	-0.07555934415659883	0.8256217899374313	static	increasing	conserved	diverged
YGR003W	HAP4	0.657926811312551	0.04875827056099079	increasing	increasing	diverged	conserved
YGR004W	HAP4	0.37794299726257397	0.3715701767383677	increasing	static	conserved	diverged
YGR005C	HAP4	-0.1885330301540914	0.6154286621308299	static	static	conserved	conserved
YGR007W	HAP4	0.29737475975370525	0.25012935063998604	increasing	static	conserved	diverged
YGR008C	HAP4	1.03937062847632	0.20312703746238586	increasing	increasing	conserved	conserved
YGR009C	HAP4	0.8505955544749076	1.517447155459099e-4	increasing	increasing	diverged	conserved
YGR010W	HAP4	-0.39540813196829916	0.3755434320330312	increasing	increasing	conserved	conserved
YGR012W	HAP4	0.11585562823519185	0.7602213504360134	static	increasing	conserved	diverged
YGR014W	HAP4	-1.4567175299799768	1.6042752281060423e-11	increasing	increasing	diverged	conserved
YGR017W	HAP4	0.20590459596040142	0.3332099374690382	static	static	conserved	conserved
YGR019W	HAP4	1.6028351055393895	2.1963546774884617e-4	increasing	increasing	diverged	conserved
YGR020C	HAP4	-0.04894593605242114	0.8522705766371423	decreasing	decreasing	conserved	conserved
YGR021W	HAP4	-0.4631165436105888	0.31675696999683245	increasing	increasing	conserved	conserved
YGR024C	HAP4	-0.16501412206766675	0.3220759476064848	static	static	conserved	conserved
YGR026W	HAP4	-0.441810096028457	0.027056101944947127	decreasing	increasing	conserved	diverged
YGR027C	HAP4	-0.1426019660294766	0.7418576702354603	decreasing	decreasing	conserved	conserved
YGR028W	HAP4	0.3539479292934962	0.5307450426603209	increasing	increasing	conserved	conserved
YGR029W	HAP4	-0.6025650117671738	0.033583430541198334	increasing	increasing	diverged	conserved
YGR030C	HAP4	-0.5846087295693192	0.05544482586252033	static	increasing	conserved	diverged
YGR031W	HAP4	0.4185013848878528	0.3770108675812559	increasing	increasing	conserved	conserved
YGR032W	HAP4	0.4860519849016664	0.4646735033212804	increasing	increasing	conserved	conserved
YGR033C	HAP4	0.2876844247858277	0.05757549803859086	static	static	conserved	conserved
YGR034W	HAP4	-0.20491254573181106	0.7213323968313761	decreasing	decreasing	conserved	conserved
YGR035C	HAP4	0.7454330255418591	0.019054099455794674	decreasing	decreasing	diverged	conserved
YGR037C	HAP4	-0.5412920221387453	0.014623798659121497	decreasing	increasing	conserved	diverged
YGR038W	HAP4	0.01182175881551396	0.9760728147767467	increasing	increasing	conserved	conserved
YGR040W	HAP4	-1.2922033193359954	0.018381026659942117	static	increasing	diverged	diverged
YGR041W	HAP4	1.1892240145421462	3.454408268909767e-5	increasing	increasing	diverged	conserved
YGR042W	HAP4	-0.3460171438628196	0.2532908989906242	increasing	increasing	conserved	conserved
YGR043C	HAP4	1.7620356411997393	0.01425675231203085	increasing	increasing	diverged	conserved
YGR046W	HAP4	1.0237906703007367	0.07582938814493553	increasing	increasing	conserved	conserved
YGR047C	HAP4	-0.11753565696689472	0.8318809307663487	static	increasing	conserved	diverged
YGR048W	HAP4	0.8330745668142479	9.705326229621008e-4	static	increasing	diverged	diverged
YGR049W	HAP4	-0.9596638080607265	1.469507972710116e-4	static	static	diverged	conserved
YGR054W	HAP4	-0.5156564197829061	0.023220581398690758	decreasing	decreasing	conserved	conserved
YGR055W	HAP4	-0.7306658046328672	8.712677886174964e-6	decreasing	decreasing	diverged	conserved
YGR056W	HAP4	0.1467469971575014	0.6156135083213332	static	static	conserved	conserved
YGR057C	HAP4	-1.058306804074292	0.008545496618937897	static	increasing	diverged	diverged
YGR060W	HAP4	-0.2967586266066539	0.488948506070772	decreasing	decreasing	conserved	conserved
YGR061C	HAP4	-0.7238380218900775	0.05477685581330433	decreasing	decreasing	conserved	conserved
YGR062C	HAP4	-0.12950008387231607	0.8155603702037671	increasing	increasing	conserved	conserved
YGR063C	HAP4	-1.3103056096981496	2.6723989053529016e-4	decreasing	increasing	diverged	diverged
YGR068C	HAP4	-0.4052650556302947	0.13512688782490445	static	static	conserved	conserved
YGR070W	HAP4	-0.43475323210771755	0.5983075803382056	increasing	increasing	conserved	conserved
YGR072W	HAP4	-0.2768059825579168	0.3020258991319366	static	static	conserved	conserved
YGR076C	HAP4	-0.22886332944912735	0.5637745880422911	increasing	increasing	conserved	conserved
YGR077C	HAP4	-0.01812515703886114	0.9767587475905809	increasing	increasing	conserved	conserved
YGR078C	HAP4	-1.2380267641673663	3.886402429027451e-9	decreasing	decreasing	diverged	conserved
YGR079W	HAP4	-0.6672794490978637	0.30672475733262816	decreasing	decreasing	conserved	conserved
YGR080W	HAP4	0.4358604011227199	0.13944074118777053	increasing	static	conserved	diverged
YGR081C	HAP4	-0.11659081430275109	0.8512072738285892	decreasing	decreasing	conserved	conserved
YGR082W	HAP4	-0.9712967818857852	1.2101781866736315e-10	decreasing	decreasing	diverged	conserved
YGR083C	HAP4	-0.22506508424010357	0.3787498924699714	decreasing	decreasing	conserved	conserved
YGR084C	HAP4	-0.8035876573156376	8.072359809777706e-4	decreasing	increasing	diverged	diverged
YGR085C	HAP4	-1.147476894459184	0.0011075914520736754	decreasing	decreasing	diverged	conserved
YGR086C	HAP4	1.260368414728062	6.928210148324004e-15	increasing	increasing	diverged	conserved
YGR088W	HAP4	1.454068843430269	0.04231767844636958	increasing	increasing	diverged	conserved
YGR089W	HAP4	-0.4352633171042294	0.19905048025819458	decreasing	increasing	conserved	diverged
YGR090W	HAP4	0.0786083451683565	0.8566470398375023	decreasing	decreasing	conserved	conserved
YGR092W	HAP4	-0.5577932564620119	0.13469590328888006	static	increasing	conserved	diverged
YGR093W	HAP4	0.29443204563079545	0.2946098151842318	static	static	conserved	conserved
YGR094W	HAP4	0.06920523809410462	0.8519329901997401	decreasing	decreasing	conserved	conserved
YGR095C	HAP4	-0.5546942619949817	0.015977391113738134	decreasing	decreasing	conserved	conserved
YGR097W	HAP4	0.011519722013351925	0.9794383446958271	decreasing	static	conserved	diverged
YGR098C	HAP4	1.3693337795569964	0.006785855991066783	increasing	increasing	diverged	conserved
YGR099W	HAP4	0.8345175761944236	0.013809838498908503	static	increasing	diverged	diverged
YGR100W	HAP4	-0.8452426468710376	0.013502079371905529	increasing	increasing	diverged	conserved
YGR101W	HAP4	-0.42321714140038535	0.3282884027455634	increasing	increasing	conserved	conserved
YGR102C	HAP4	0.06503224078354174	0.8736148867286198	increasing	increasing	conserved	conserved
YGR103W	HAP4	-0.4292745618624516	0.5258449650353954	decreasing	decreasing	conserved	conserved
YGR104C	HAP4	-0.7696946817439484	9.534507960911775e-4	static	static	diverged	conserved
YGR105W	HAP4	-0.44220411950621724	0.001466302523638369	static	decreasing	conserved	diverged
YGR106C	HAP4	-0.03546023197554849	0.8781301392257367	decreasing	decreasing	conserved	conserved
YGR108W	HAP4	0.8131468279007884	0.004298047338390904	increasing	increasing	diverged	conserved
YGR111W	HAP4	-0.14808043971062812	0.6731504936727742	increasing	increasing	conserved	conserved
YGR113W	HAP4	-0.029150063577826582	0.9477211267304215	static	increasing	conserved	diverged
YGR116W	HAP4	0.47427601892126514	0.006012777535370504	decreasing	increasing	conserved	diverged
YGR118W	HAP4	0.32251732459031673	0.417744588730528	decreasing	decreasing	conserved	conserved
YGR119C	HAP4	-0.10992763678029299	0.609312847698958	decreasing	static	conserved	diverged
YGR120C	HAP4	0.0872916531092266	0.8556562524710113	static	increasing	conserved	diverged
YGR121C	HAP4	-1.5435364561253595	5.249506110325997e-4	increasing	increasing	diverged	conserved
YGR124W	HAP4	0.1725384164179739	0.592887468410477	decreasing	decreasing	conserved	conserved
YGR125W	HAP4	0.6953489678969403	0.005314019404672468	decreasing	increasing	diverged	diverged
YGR127W	HAP4	-0.08524944313542299	0.9053316202290747	increasing	increasing	conserved	conserved
YGR128C	HAP4	-0.4350678044931765	0.4883997208183813	decreasing	decreasing	conserved	conserved
YGR130C	HAP4	1.4207251082178511	0.0028133591761631774	increasing	increasing	diverged	conserved
YGR132C	HAP4	-0.5986768152625483	0.03719836534950889	increasing	increasing	diverged	conserved
YGR133W	HAP4	-0.10007912286560558	0.8417239525196025	static	increasing	conserved	diverged
YGR134W	HAP4	0.014821140045201266	0.9749197292252842	static	static	conserved	conserved
YGR135W	HAP4	-0.32808648633113224	0.028145003087435592	decreasing	increasing	conserved	diverged
YGR136W	HAP4	-0.0736425213699315	0.8519329901997401	increasing	increasing	conserved	conserved
YGR140W	HAP4	0.34289525559981476	0.35120463587904444	static	static	conserved	conserved
YGR141W	HAP4	0.5705803207271445	0.23656054728721376	increasing	increasing	conserved	conserved
YGR142W	HAP4	-0.9926630645793015	0.0012568746139241364	increasing	decreasing	biased	diverged
YGR143W	HAP4	0.48213181142570605	0.27276781057802124	increasing	increasing	conserved	conserved
YGR145W	HAP4	-0.6344065539233869	0.2172193175152076	decreasing	decreasing	conserved	conserved
YGR146C	HAP4	0.30859087509903593	0.5051949216518946	increasing	increasing	conserved	conserved
YGR147C	HAP4	-0.6127196960025637	0.0017410606359248954	increasing	increasing	diverged	conserved
YGR148C	HAP4	-0.13334908470017165	0.7895371406608835	decreasing	decreasing	conserved	conserved
YGR149W	HAP4	0.49106634037886276	0.2527582356454013	increasing	increasing	conserved	conserved
YGR150C	HAP4	-0.1812124536791256	0.5817093526522644	static	static	conserved	conserved
YGR152C	HAP4	-0.7689858958636253	0.03965779178569153	decreasing	increasing	diverged	diverged
YGR153W	HAP4	-0.799224084286511	0.03599827455650137	static	increasing	diverged	diverged
YGR155W	HAP4	-0.26672311498537316	0.3689325881982164	decreasing	decreasing	conserved	conserved
YGR156W	HAP4	-0.07837103842479742	0.8030420701264052	static	static	conserved	conserved
YGR157W	HAP4	-0.963629927887434	2.0622603714773154e-6	decreasing	increasing	diverged	diverged
YGR158C	HAP4	0.10229849291160606	0.7951569680035546	decreasing	decreasing	conserved	conserved
YGR159C	HAP4	-0.99222510444471	0.1802361745817771	decreasing	decreasing	conserved	conserved
YGR161C	HAP4	1.2133988742891515	0.008364460103018048	increasing	increasing	diverged	conserved
YGR161W-C	HAP4	1.4559487070136752	3.374984267950588e-4	increasing	increasing	diverged	conserved
YGR162W	HAP4	-0.0746366317745361	0.8820541788375345	decreasing	decreasing	conserved	conserved
YGR163W	HAP4	-0.499953143376668	0.10420751544721671	static	increasing	conserved	diverged
YGR165W	HAP4	-1.8225691435417843	1.2363198944507608e-5	increasing	increasing	diverged	conserved
YGR166W	HAP4	-0.5925811967391564	0.043287433944173934	static	static	diverged	conserved
YGR167W	HAP4	0.556235419837549	4.647862848556609e-4	increasing	increasing	conserved	conserved
YGR168C	HAP4	-0.19342224133622998	0.7656838869218547	static	increasing	conserved	diverged
YGR169C-A	HAP4	0.20113462525890266	0.35872176043223514	decreasing	increasing	conserved	diverged
YGR170W	HAP4	1.2832782529413822	4.1653520793560594e-7	increasing	increasing	diverged	conserved
YGR172C	HAP4	0.5977754534250508	0.0019637197291951384	decreasing	increasing	diverged	diverged
YGR173W	HAP4	-0.9168365886221516	0.0029049140691640185	decreasing	decreasing	diverged	conserved
YGR174C	HAP4	-0.28405951311693345	0.719192132278427	increasing	increasing	conserved	conserved
YGR175C	HAP4	-0.3566392119360207	0.16340015509243938	decreasing	decreasing	conserved	conserved
YGR178C	HAP4	-0.10627470930926611	0.6023512613357106	increasing	increasing	conserved	conserved
YGR180C	HAP4	-0.0061695375638358895	0.9792248561573199	increasing	decreasing	conserved	diverged
YGR181W	HAP4	-0.10614493187741254	0.6853441562430195	increasing	increasing	conserved	conserved
YGR183C	HAP4	-0.5046328205189713	0.327161268590782	increasing	increasing	biased	conserved
YGR184C	HAP4	0.46928754948132123	0.014624607124846884	increasing	static	conserved	diverged
YGR185C	HAP4	0.06483745073630766	0.8476557559240273	decreasing	decreasing	conserved	conserved
YGR186W	HAP4	-0.1767848402471467	0.43944604878042914	increasing	increasing	conserved	conserved
YGR187C	HAP4	-0.23284601100339364	0.6551103297487726	decreasing	decreasing	conserved	conserved
YGR189C	HAP4	-0.8592956679738977	0.0012597698884315755	decreasing	increasing	diverged	diverged
YGR191W	HAP4	0.8059730884669639	0.005222339388784032	decreasing	static	diverged	diverged
YGR192C	HAP4	2.4526102000895302	8.177066746807195e-21	decreasing	decreasing	diverged	conserved
YGR193C	HAP4	-0.045259388681760764	0.9099238858450011	increasing	increasing	conserved	conserved
YGR194C	HAP4	-0.18444946430484707	0.7552798204641066	increasing	increasing	conserved	conserved
YGR195W	HAP4	-0.9928891417241985	4.830853008196359e-5	decreasing	decreasing	diverged	conserved
YGR197C	HAP4	-0.09783152419548237	0.9005446196702991	increasing	increasing	conserved	conserved
YGR198W	HAP4	-0.21543978539874842	0.4506548844644509	decreasing	increasing	conserved	diverged
YGR199W	HAP4	0.2914858085718581	0.22674210532122252	static	increasing	conserved	diverged
YGR200C	HAP4	-0.34704991272619434	0.3490610432769476	decreasing	decreasing	conserved	conserved
YGR201C	HAP4	0.6250498684959173	0.47624709287333394	increasing	increasing	conserved	conserved
YGR202C	HAP4	0.07906605619106948	0.763120173094436	static	static	conserved	conserved
YGR203W	HAP4	-0.5236530100684431	0.0656111507591682	static	static	conserved	conserved
YGR204W	HAP4	-0.18776778385027335	0.6016522881192532	decreasing	decreasing	conserved	conserved
YGR206W	HAP4	0.01389558523900938	0.9679550838955614	static	increasing	conserved	diverged
YGR207C	HAP4	0.02574391587171929	0.9499047263272469	increasing	increasing	conserved	conserved
YGR208W	HAP4	0.035547842347285905	0.9326077565095275	decreasing	decreasing	conserved	conserved
YGR209C	HAP4	0.9270346401627825	1.4884246244214457e-5	increasing	decreasing	diverged	diverged
YGR210C	HAP4	0.034278091132304844	0.9149453646468984	decreasing	decreasing	conserved	conserved
YGR211W	HAP4	-0.22709609952959534	0.755497255685784	decreasing	decreasing	conserved	conserved
YGR214W	HAP4	0.06025282413665907	0.9088862910799869	decreasing	decreasing	conserved	conserved
YGR215W	HAP4	-0.8902061863243119	0.0034619901948137735	increasing	increasing	diverged	conserved
YGR216C	HAP4	0.2161195043546559	0.5971169135065667	static	increasing	conserved	diverged
YGR217W	HAP4	-0.3307207102579818	0.39659124039614396	static	decreasing	conserved	diverged
YGR218W	HAP4	-0.1829427612706894	0.27891169170556573	static	increasing	conserved	diverged
YGR220C	HAP4	-0.4624573127766809	0.14244872860152138	increasing	increasing	conserved	conserved
YGR222W	HAP4	-0.3625246605473552	0.3628531720241328	increasing	increasing	conserved	conserved
YGR223C	HAP4	0.9562485572854509	0.003312480586493444	increasing	static	diverged	diverged
YGR227W	HAP4	-0.07078132923052625	0.8566396163664995	static	increasing	conserved	diverged
YGR229C	HAP4	-0.4897001462900816	0.03905576039021439	decreasing	static	conserved	diverged
YGR230W	HAP4	1.081068098906857	0.02431072348279009	increasing	increasing	diverged	conserved
YGR231C	HAP4	-0.3926783701262263	0.1660364667256009	increasing	increasing	conserved	conserved
YGR232W	HAP4	0.6213972103611953	0.05988974357555805	increasing	increasing	conserved	conserved
YGR233C	HAP4	0.3522739223186421	0.48364987839111484	static	increasing	conserved	diverged
YGR234W	HAP4	3.603557119584808	3.795103226426907e-37	decreasing	increasing	diverged	diverged
YGR235C	HAP4	-0.23045276141823198	0.6078171440810446	increasing	increasing	conserved	conserved
YGR237C	HAP4	-0.07816086704123691	0.8911618311288018	increasing	increasing	conserved	conserved
YGR239C	HAP4	1.8056823567454605	5.445497156312181e-5	increasing	increasing	diverged	conserved
YGR240C	HAP4	-0.2940665612262084	0.28450636337128005	decreasing	decreasing	conserved	conserved
YGR241C	HAP4	-0.32940451012417443	0.265241777203164	increasing	increasing	conserved	conserved
YGR243W	HAP4	-0.22960644828350915	0.802971570121425	increasing	increasing	conserved	conserved
YGR244C	HAP4	0.14328158985846073	0.8202940437125095	increasing	increasing	conserved	conserved
YGR245C	HAP4	-0.11927148687221434	0.8480200334184999	decreasing	decreasing	conserved	conserved
YGR246C	HAP4	0.7390719284379056	0.0039044720792302547	static	increasing	diverged	diverged
YGR248W	HAP4	1.4710986985357546	0.17863176568478742	increasing	increasing	conserved	conserved
YGR250C	HAP4	-0.3840966626001329	0.5117816471653903	increasing	increasing	conserved	conserved
YGR251W	HAP4	0.5328855342862637	0.330832754615767	static	decreasing	conserved	diverged
YGR252W	HAP4	-0.015168717045764498	0.9737048948409727	static	increasing	conserved	diverged
YGR253C	HAP4	0.6366808283431084	7.611797210443434e-8	increasing	static	diverged	diverged
YGR254W	HAP4	0.6236496377789308	0.13733555752562812	increasing	increasing	conserved	conserved
YGR255C	HAP4	0.554346526387301	0.12285470997623925	increasing	increasing	conserved	conserved
YGR256W	HAP4	2.681647423623329	1.3633790782297894e-5	increasing	static	diverged	diverged
YGR257C	HAP4	0.3335070895210353	0.22348502237327458	increasing	static	conserved	diverged
YGR260W	HAP4	0.6669780727504091	0.038415867616773944	increasing	static	diverged	diverged
YGR261C	HAP4	0.43108726576678447	0.1375340851146401	decreasing	increasing	conserved	diverged
YGR262C	HAP4	0.772349984175978	3.566268631751768e-6	static	static	diverged	conserved
YGR264C	HAP4	-0.2869605216723955	0.5869635032036489	decreasing	decreasing	conserved	conserved
YGR266W	HAP4	-0.273035787067337	0.42929700905525714	increasing	increasing	conserved	conserved
YGR267C	HAP4	0.34868504695511254	0.2545552628052159	static	increasing	conserved	diverged
YGR270W	HAP4	0.198825466573835	0.42332380496391275	increasing	increasing	conserved	conserved
YGR271W	HAP4	-0.09602621248006087	0.7680085146846375	increasing	static	conserved	diverged
YGR271C-A	HAP4	-0.1788701434290085	0.7972676181997393	decreasing	decreasing	conserved	conserved
YGR274C	HAP4	0.12646519856160046	0.7091951277844402	static	increasing	conserved	diverged
YGR275W	HAP4	-0.7200713546129893	9.369132837606886e-6	decreasing	increasing	diverged	diverged
YGR276C	HAP4	-0.4669720219154948	0.031297116010527135	static	static	conserved	conserved
YGR277C	HAP4	-0.9762949627913163	5.9426292721802045e-6	static	static	diverged	conserved
YGR278W	HAP4	1.0738831835368199	3.4009988990446916e-8	increasing	static	diverged	diverged
YGR279C	HAP4	1.3772195966882346	4.166646374243565e-23	increasing	increasing	diverged	conserved
YGR280C	HAP4	-0.354257169837056	0.5446191931345868	decreasing	decreasing	conserved	conserved
YGR281W	HAP4	0.6533924210921198	0.0011737497806836388	increasing	static	diverged	diverged
YGR282C	HAP4	0.31009861647511316	5.721550008836447e-4	increasing	increasing	conserved	conserved
YGR283C	HAP4	-0.40929514609209416	0.5078486841530627	decreasing	decreasing	conserved	conserved
YGR284C	HAP4	0.17154926172269097	0.40525005522986324	static	increasing	conserved	diverged
YGR285C	HAP4	-0.3318048266372283	0.4054407372951635	decreasing	decreasing	conserved	conserved
YGR286C	HAP4	1.324047521839137	0.0028785384383722334	static	increasing	diverged	diverged
YHL040C	HAP4	0.4802529537310229	0.37495132977962076	increasing	decreasing	conserved	diverged
YHL039W	HAP4	-0.005403612991628833	0.9895283584843383	static	decreasing	conserved	diverged
YHL038C	HAP4	-0.27157765180338694	0.52526016878567094	increasing	increasing	conserved	conserved
YHL034C	HAP4	0.14568088443426605	0.5199831206987338	increasing	increasing	conserved	conserved
YHL033C	HAP4	0.6783167752057374	0.13581746540888703	decreasing	decreasing	conserved	conserved
YHL032C	HAP4	0.7841646524926035	0.22689743407677768	increasing	increasing	conserved	conserved
YHL031C	HAP4	-1.1095352661709341	3.7625847366332326e-10	increasing	increasing	diverged	conserved
YHL030W	HAP4	1.005957612325892	0.0016065959472121379	static	increasing	diverged	diverged
YHL029C	HAP4	1.4064008282062896	4.617204364110923e-6	static	increasing	diverged	diverged
YHL027W	HAP4	0.6813063786597187	0.12212132069207508	increasing	increasing	conserved	conserved
YHL025W	HAP4	0.7605538551448351	0.007399248838696067	increasing	increasing	diverged	conserved
YHL023C	HAP4	0.5834427662411946	0.22382912777128605	increasing	increasing	conserved	conserved
YHL021C	HAP4	-0.31366668473882364	0.6928242648717342	increasing	increasing	conserved	conserved
YHL020C	HAP4	0.39063711991101113	0.16643998049971703	increasing	increasing	conserved	conserved
YHL019C	HAP4	0.8039120681201423	0.02293451301448268	static	increasing	diverged	diverged
YHL015W	HAP4	-0.3895392942978561	0.2929926364074053	decreasing	decreasing	conserved	conserved
YHL014C	HAP4	-0.8294974000682904	0.004448615440794191	static	increasing	diverged	diverged
YHL013C	HAP4	-0.49063517445614974	0.35480157374160326	decreasing	decreasing	conserved	conserved
YHL011C	HAP4	-0.7065264383603979	0.03107364654265283	decreasing	decreasing	diverged	conserved
YHL008C	HAP4	0.25760208099575027	0.696339013375345	increasing	increasing	conserved	conserved
YHL007C	HAP4	0.24952773144294854	0.42187182874375684	increasing	decreasing	conserved	diverged
YHL004W	HAP4	-1.1006594802765854	4.0530479747784775e-4	increasing	increasing	diverged	conserved
YHL003C	HAP4	0.7075092465706447	1.3414413268123654e-4	decreasing	static	diverged	diverged
YHL002W	HAP4	-0.37677105612959255	0.016294548862964903	static	increasing	conserved	diverged
YHL001W	HAP4	-0.6824379706728934	0.09062404736724594	decreasing	decreasing	conserved	conserved
YHR001W	HAP4	-0.5058241021887068	0.1476057209384564	increasing	increasing	conserved	conserved
YHR001W-A	HAP4	-0.4069643928572615	0.5024746558027104	increasing	increasing	conserved	conserved
YHR002W	HAP4	-0.057548273174569536	0.9243293933453224	increasing	increasing	conserved	conserved
YHR003C	HAP4	-0.7006743286952296	0.0068106969703502366	static	decreasing	diverged	diverged
YHR005C-A	HAP4	-0.4740094710083361	0.0023957499743224946	decreasing	increasing	conserved	diverged
YHR006W	HAP4	0.8869911217088321	0.15143898862400015	increasing	increasing	conserved	conserved
YHR007C	HAP4	0.7292263408913304	0.018551866224841028	decreasing	decreasing	diverged	conserved
YHR008C	HAP4	0.27590247226955494	0.5470107108469684	increasing	increasing	conserved	conserved
YHR009C	HAP4	-0.8294980262636332	0.023093090521437272	increasing	increasing	diverged	conserved
YHR010W	HAP4	-0.43282996118929273	0.31740126525938706	decreasing	decreasing	conserved	conserved
YHR012W	HAP4	0.1443556163470099	0.5665220723471776	static	decreasing	conserved	diverged
YHR013C	HAP4	0.13729336477799775	0.5365874721388347	decreasing	static	conserved	diverged
YHR016C	HAP4	-0.5087843429588064	0.38716386849011786	increasing	increasing	conserved	conserved
YHR017W	HAP4	-0.529144383892415	0.25762393223243946	increasing	increasing	conserved	conserved
YHR018C	HAP4	-0.04779327869872166	0.9010081974101471	increasing	increasing	conserved	conserved
YHR019C	HAP4	0.5555616563847634	0.0901705977835983	decreasing	decreasing	conserved	conserved
YHR020W	HAP4	-0.5792654374230504	0.10482348777996751	decreasing	decreasing	conserved	conserved
YHR021C	HAP4	-0.3925080014054856	0.35779379867639777	decreasing	decreasing	conserved	conserved
YHR023W	HAP4	-0.4940641745487649	0.1577143415054721	increasing	static	conserved	diverged
YHR024C	HAP4	-0.4747493814684438	0.06405610200876885	static	increasing	conserved	diverged
YHR025W	HAP4	0.3658667586524995	0.30711824483190764	decreasing	decreasing	conserved	conserved
YHR026W	HAP4	0.15836208849781236	0.5228371355531404	decreasing	decreasing	conserved	conserved
YHR027C	HAP4	0.48439867265554093	1.4652872073526248e-4	static	static	conserved	conserved
YHR028C	HAP4	0.7038270202937033	0.028741721286982873	increasing	increasing	diverged	conserved
YHR029C	HAP4	0.3064924530821186	0.549419439952931	increasing	increasing	conserved	conserved
YHR030C	HAP4	-1.2087491033618685	1.2855880008205934e-9	static	static	diverged	conserved
YHR032W	HAP4	-1.2383470027519514	4.9933920668025213e-5	static	decreasing	diverged	diverged
YHR033W	HAP4	0.6162297520418856	0.5157668841469225	increasing	increasing	biased	conserved
YHR034C	HAP4	-0.3248937756362931	0.3875133400235514	increasing	static	conserved	diverged
YHR036W	HAP4	-0.10612773281852451	0.7280816642458946	static	static	conserved	conserved
YHR037W	HAP4	-0.3036553786678677	0.54785634600787	increasing	increasing	conserved	conserved
YHR039C	HAP4	-0.7305607214814404	4.3002924418405954e-4	decreasing	decreasing	diverged	conserved
YHR039C-A	HAP4	0.9677259064621678	9.00284608714711e-11	decreasing	decreasing	diverged	conserved
YHR040W	HAP4	0.3897806205120751	0.3116328102302452	increasing	decreasing	conserved	diverged
YHR041C	HAP4	-0.851547721642197	8.142244803976697e-4	static	static	diverged	conserved
YHR042W	HAP4	0.5816519801974942	0.0027369800096848523	decreasing	decreasing	conserved	conserved
YHR043C	HAP4	1.652962797429134	2.0040317076107054e-5	decreasing	increasing	diverged	diverged
YHR045W	HAP4	0.3939223599935934	0.2321925865507575	decreasing	increasing	conserved	diverged
YHR047C	HAP4	0.31914374838353715	0.2679337078582874	decreasing	decreasing	conserved	conserved
YHR049W	HAP4	-0.7636187472611672	0.008284780429334964	decreasing	decreasing	diverged	conserved
YHR050W	HAP4	-0.42279821715394106	0.1679526759813647	increasing	increasing	conserved	conserved
YHR051W	HAP4	-0.7408323139954618	0.1131998300977198	increasing	increasing	conserved	conserved
YHR052W	HAP4	-1.2755944127193997	0.027260333386323964	decreasing	decreasing	diverged	conserved
YHR057C	HAP4	0.19320118337672745	0.36906759962586294	increasing	increasing	conserved	conserved
YHR059W	HAP4	-1.2595761685351363	1.9615721818903784e-6	increasing	increasing	diverged	conserved
YHR060W	HAP4	0.5067924649953773	0.00807577361404281	static	static	conserved	conserved
YHR062C	HAP4	-0.1645908465722813	0.7746109905420092	decreasing	decreasing	conserved	conserved
YHR063C	HAP4	0.3178561499370456	0.3927670793416877	decreasing	static	conserved	diverged
YHR064C	HAP4	-0.2686365134857582	0.49879939075194796	decreasing	decreasing	conserved	conserved
YHR065C	HAP4	0.07035110679865644	0.9248997738577109	decreasing	decreasing	conserved	conserved
YHR066W	HAP4	-0.22101717657807218	0.7309269616187941	decreasing	decreasing	conserved	conserved
YHR068W	HAP4	1.4809779705616937	4.269930114742735e-6	decreasing	decreasing	diverged	conserved
YHR069C	HAP4	-0.37840032877890983	0.07141450230842401	decreasing	static	conserved	diverged
YHR070W	HAP4	0.036920382056188326	0.9025379124416734	increasing	decreasing	conserved	diverged
YHR071W	HAP4	-2.0287127412571624	2.2699534200169816e-12	static	increasing	diverged	diverged
YHR072W	HAP4	-0.888185300961215	2.8695799286952134e-5	decreasing	decreasing	diverged	conserved
YHR072W-A	HAP4	-0.058279105069268027	0.9211227184135629	decreasing	decreasing	conserved	conserved
YHR073W	HAP4	0.46067899730326267	0.02351333850520023	static	increasing	conserved	diverged
YHR074W	HAP4	0.4906025439256386	0.024698125182050435	static	increasing	conserved	diverged
YHR076W	HAP4	-0.8259984688289213	0.010229808616732694	increasing	increasing	diverged	conserved
YHR077C	HAP4	-0.1385559886926832	0.6889009747833313	decreasing	static	conserved	diverged
YHR078W	HAP4	0.615463798433579	0.13872761284418558	increasing	increasing	conserved	conserved
YHR080C	HAP4	0.7293993149795978	0.23768911473369234	increasing	increasing	conserved	conserved
YHR081W	HAP4	-0.37140856544125966	0.28185668824796023	decreasing	decreasing	conserved	conserved
YHR082C	HAP4	0.4281314177759718	0.05599949855180588	increasing	increasing	conserved	conserved
YHR083W	HAP4	0.8676706173510044	0.03415355422367032	static	increasing	diverged	diverged
YHR086W	HAP4	0.013307007203720873	0.9825790804752298	increasing	increasing	conserved	conserved
YHR087W	HAP4	0.6650859314221037	0.42500491629701703	increasing	increasing	conserved	conserved
YHR088W	HAP4	-0.783639594328795	0.10765424862569699	decreasing	decreasing	conserved	conserved
YHR089C	HAP4	-0.2782126744010409	0.618362698769677	decreasing	decreasing	conserved	conserved
YHR090C	HAP4	-0.285049818505198	0.4165555068483966	increasing	static	conserved	diverged
YHR091C	HAP4	-0.12378307905468856	0.7890883275620828	increasing	static	conserved	diverged
YHR092C	HAP4	-0.47525900110749153	0.6853305226620358	increasing	decreasing	conserved	diverged
YHR096C	HAP4	4.587262189089159	3.96316796885995e-10	increasing	increasing	biased	conserved
YHR097C	HAP4	2.3199665814289494	1.4425128047301333e-4	increasing	increasing	diverged	conserved
YHR098C	HAP4	0.5745280619176414	0.0035923268694956364	static	static	conserved	conserved
YHR099W	HAP4	-0.7698118710373387	0.004504515888610493	increasing	increasing	diverged	conserved
YHR100C	HAP4	0.16502543538264913	0.7824213773863326	increasing	increasing	conserved	conserved
YHR102W	HAP4	-0.9399109639211675	0.006131652517542829	increasing	increasing	diverged	conserved
YHR103W	HAP4	0.2891840485804141	0.4249009411941748	increasing	increasing	conserved	conserved
YHR104W	HAP4	0.9195792568882178	0.04056716204642661	increasing	increasing	diverged	conserved
YHR106W	HAP4	0.7389763829551542	0.3575915862996272	increasing	increasing	conserved	conserved
YHR107C	HAP4	-0.22328934318190577	0.40300256880833113	static	increasing	conserved	diverged
YHR108W	HAP4	0.2275722734981216	0.35465753531873295	decreasing	static	conserved	diverged
YHR110W	HAP4	0.355420553243043	0.2550021534257244	increasing	increasing	conserved	conserved
YHR111W	HAP4	-0.9596985239362315	0.002306968081811991	static	static	diverged	conserved
YHR112C	HAP4	-0.18178414830224168	0.6578683899926077	increasing	increasing	conserved	conserved
YHR113W	HAP4	0.07975195022412278	0.8778102981874747	increasing	increasing	conserved	conserved
YHR114W	HAP4	0.30882987020936625	0.1555016479983113	static	static	conserved	conserved
YHR115C	HAP4	-0.06200472167108742	0.8275329821132628	increasing	increasing	conserved	conserved
YHR116W	HAP4	-0.7405566741107432	0.0183521481586352	increasing	increasing	diverged	conserved
YHR117W	HAP4	1.3312675215017595	4.7289302423078006e-8	static	increasing	diverged	diverged
YHR118C	HAP4	-0.4259639939982089	0.18475071450247402	static	increasing	conserved	diverged
YHR119W	HAP4	0.16699637998341466	0.6030748922858926	increasing	increasing	conserved	conserved
YHR121W	HAP4	-0.21572213610988705	0.25840052722289863	decreasing	increasing	conserved	diverged
YHR122W	HAP4	0.9889891642852685	4.798333047123784e-4	static	increasing	diverged	diverged
YHR123W	HAP4	0.46568964987794326	0.18689817657629346	decreasing	static	conserved	diverged
YHR127W	HAP4	-0.045080550335199546	0.9154329223383904	decreasing	static	conserved	diverged
YHR128W	HAP4	-0.3656088583932143	0.4057615147646407	decreasing	decreasing	conserved	conserved
YHR131C	HAP4	0.0907603784042332	0.8537028624808993	increasing	increasing	conserved	conserved
YHR132C	HAP4	0.8066143792205631	6.8968798681803445e-06	static	increasing	diverged	diverged
YHR132W-A	HAP4	0.4888758005522713	0.07805801551421251	increasing	increasing	conserved	conserved
YHR133C	HAP4	-0.2658543777899124	0.4096717937954002	decreasing	decreasing	conserved	conserved
YHR135C	HAP4	-0.17610114458478432	0.29661240389590976	static	increasing	conserved	diverged
YHR136C	HAP4	3.4334863897625683	8.540353713394403e-10	decreasing	increasing	biased	diverged
YHR137W	HAP4	-0.1462395165132405	0.7262378537833407	increasing	increasing	conserved	conserved
YHR138C	HAP4	0.39783672442501133	0.5620346360297654	increasing	increasing	conserved	conserved
YHR140W	HAP4	1.3755740104927983	0.040326985834226475	increasing	increasing	diverged	conserved
YHR142W	HAP4	0.13499563597285633	0.6640108346675121	decreasing	increasing	conserved	diverged
YHR143W	HAP4	2.4273149784475256	8.524167448231491e-14	increasing	increasing	diverged	conserved
YHR143W-A	HAP4	0.21160331215764425	0.4484334025999723	decreasing	decreasing	conserved	conserved
YHR144C	HAP4	0.08079050293379704	0.8856079447112838	decreasing	static	conserved	diverged
YHR146W	HAP4	1.3836563864944376	6.571776286225986e-14	increasing	static	diverged	diverged
YHR147C	HAP4	-0.9045374289622843	0.00403303682369655	increasing	increasing	diverged	conserved
YHR148W	HAP4	-0.9441494001560854	1.4729685269405973e-24	decreasing	decreasing	diverged	conserved
YHR149C	HAP4	-0.7676523381548092	0.09806133232913845	static	increasing	conserved	diverged
YHR152W	HAP4	-0.07413432666985334	0.8523730621711951	increasing	static	conserved	diverged
YHR158C	HAP4	0.510791114688189	0.1184991709362713	increasing	increasing	conserved	conserved
YHR161C	HAP4	0.9496370044184187	0.016636640715548608	increasing	increasing	diverged	conserved
YHR162W	HAP4	-0.8303093178253456	8.779457287461995e-8	increasing	increasing	diverged	conserved
YHR163W	HAP4	-0.4801797068070999	0.12593330528547966	decreasing	decreasing	conserved	conserved
YHR164C	HAP4	0.43902988282799205	0.26209478679128256	increasing	static	conserved	diverged
YHR165C	HAP4	-0.38275600543142996	0.05790050228378709	static	static	conserved	conserved
YHR166C	HAP4	-0.17228676356488423	0.7561445265395449	static	static	conserved	conserved
YHR169W	HAP4	-1.2014748876331987	0.04501816811735293	decreasing	decreasing	diverged	conserved
YHR170W	HAP4	0.23938007843376793	0.5981417805055882	decreasing	decreasing	conserved	conserved
YHR174W	HAP4	0.46513710342297426	0.3857477644112356	decreasing	decreasing	conserved	conserved
YHR175W	HAP4	-0.03691137808216053	0.9418565910936533	increasing	increasing	conserved	conserved
YHR178W	HAP4	1.1495299291626393	0.001688739225877159	increasing	increasing	diverged	conserved
YHR179W	HAP4	-0.4756309906791111	0.030483586975463824	decreasing	decreasing	conserved	conserved
YHR181W	HAP4	0.37443726520575205	0.06537224452437418	static	static	conserved	conserved
YHR182W	HAP4	0.8443451270344057	0.049556470750916064	increasing	static	diverged	diverged
YHR183W	HAP4	-0.7455160343211339	0.0015649688046140634	decreasing	increasing	diverged	diverged
YHR186C	HAP4	-0.7757309428635532	0.12069455401211782	increasing	increasing	conserved	conserved
YHR187W	HAP4	0.40590951046011026	0.17757193294637477	static	static	conserved	conserved
YHR188C	HAP4	0.6281963930330705	0.030303248570641938	static	increasing	diverged	diverged
YHR190W	HAP4	-0.18015020728267592	0.22536032993108804	decreasing	increasing	conserved	diverged
YHR191C	HAP4	-0.26276941250237434	0.2718150553109598	static	static	conserved	conserved
YHR192W	HAP4	-0.21486977379114716	0.38413991623939825	static	decreasing	conserved	diverged
YHR193C	HAP4	-0.5994889348830811	0.001589940235766524	decreasing	decreasing	diverged	conserved
YHR194W	HAP4	1.4960237952382758	0.0024990177503729926	increasing	increasing	diverged	conserved
YHR195W	HAP4	0.7054681822447821	0.059514228264828155	increasing	increasing	conserved	conserved
YHR196W	HAP4	-0.3183948764333484	0.6505649105080133	decreasing	decreasing	conserved	conserved
YHR197W	HAP4	-0.6772529425399133	0.27107088809413304	decreasing	decreasing	conserved	conserved
YHR198C	HAP4	-0.09862323764018013	0.8519329901997401	increasing	increasing	conserved	conserved
YHR199C	HAP4	0.10515370650743011	0.8030777574477714	increasing	increasing	conserved	conserved
YHR200W	HAP4	0.2505723362427764	0.04957658221550175	static	increasing	conserved	diverged
YHR201C	HAP4	0.8955916369446056	2.149500721963944e-6	static	static	diverged	conserved
YHR202W	HAP4	0.10068922782797743	0.7716546889949838	increasing	increasing	conserved	conserved
YHR203C	HAP4	-0.3709012822631998	0.3458046850000099	decreasing	decreasing	biased	conserved
YHR204W	HAP4	-0.14743791053213184	0.7142951484970052	decreasing	static	conserved	diverged
YHR205W	HAP4	-1.273002214322593	1.0220572531353125e-7	static	static	diverged	conserved
YHR206W	HAP4	-0.2468672751881643	0.5817093526522644	static	decreasing	conserved	diverged
YHR207C	HAP4	-0.2764922029890791	0.33491330009810455	static	static	conserved	conserved
YHR208W	HAP4	-0.5620823217900448	0.16916536149642727	decreasing	decreasing	conserved	conserved
YAR071W/YHR215W	HAP4	9.133651337498277	4.2502622596398687e-26	decreasing	static	biased	diverged
YIL162W	HAP4	-3.318311933530638	1.1591992155290575e-6	increasing	increasing	diverged	conserved
YIL159W	HAP4	0.08284569886160642	0.8625664268296815	decreasing	increasing	conserved	diverged
YIL158W	HAP4	-0.2966779522717457	0.3243103300594842	decreasing	static	conserved	diverged
YIL157C	HAP4	-0.24868588082361093	0.5893866353580238	increasing	increasing	conserved	conserved
YIL156W	HAP4	-0.37856663363216786	0.4649249189553341	increasing	increasing	conserved	conserved
YIL155C	HAP4	1.4171393937599508	0.037013700577072685	increasing	increasing	diverged	conserved
YIL154C	HAP4	0.10107904396901243	0.8644759645084115	increasing	increasing	conserved	conserved
YIL153W	HAP4	0.04856128108647635	0.9035727300508171	static	increasing	conserved	diverged
YIL152W	HAP4	0.31046951238347237	0.38942383415409315	increasing	increasing	conserved	conserved
YIL151C	HAP4	0.043131839535646845	0.9249478948793821	static	increasing	conserved	diverged
YIL149C	HAP4	-0.29221811548631565	0.5151121150377035	static	increasing	conserved	diverged
YIL147C	HAP4	-0.2796902147488693	0.13696434207189306	static	static	conserved	conserved
YIL146C	HAP4	0.5110523077450186	0.5448194122981881	increasing	increasing	conserved	conserved
YIL145C	HAP4	-1.5687505509258461	2.926479857880608e-10	decreasing	decreasing	diverged	conserved
YIL144W	HAP4	0.08818622745492773	0.8461666030066216	static	increasing	biased	diverged
YIL143C	HAP4	-1.1893685439448864	2.151584870555802e-5	increasing	static	diverged	diverged
YIL142W	HAP4	-0.7945970385375577	1.6641540494300174e-5	decreasing	decreasing	diverged	conserved
YIL140W	HAP4	0.3359952486131589	0.6185115675965241	static	increasing	conserved	diverged
YIL138C	HAP4	-0.073471370096226285	0.7746278296885754	static	increasing	conserved	diverged
YIL137C	HAP4	0.11324816381028967	0.644600372782032	increasing	static	conserved	diverged
YIL136W	HAP4	1.6322825944077182	0.025877008176348453	increasing	increasing	diverged	conserved
YIL135C	HAP4	0.05771129147339017	0.9306374097306499	increasing	increasing	conserved	conserved
YIL134W	HAP4	-0.6034492464657477	0.1653839835736093	decreasing	static	conserved	diverged
YIL133C	HAP4	-0.023175487157463377	0.9689170233109811	decreasing	decreasing	conserved	conserved
YIL131C	HAP4	-0.24679972787426255	0.6138221106741286	static	increasing	conserved	diverged
YIL130W	HAP4	-0.18633509469352696	0.531561739820433	static	increasing	conserved	diverged
YIL129C	HAP4	0.6377590481178299	0.09358431532330883	static	increasing	conserved	diverged
YIL128W	HAP4	-0.11281227024024405	0.8414925933264576	decreasing	static	conserved	diverged
YIL127C	HAP4	0.02398896697493128	0.9781067053546137	decreasing	decreasing	conserved	conserved
YIL126W	HAP4	-0.13177788696789808	0.6868882240138773	static	increasing	conserved	diverged
YIL125W	HAP4	-0.6844143173681212	0.26675470509585103	increasing	increasing	conserved	conserved
YIL124W	HAP4	0.23010017926727871	0.5860096216107022	increasing	increasing	conserved	conserved
YIL123W	HAP4	0.14764872718789357	0.6949012162501036	decreasing	increasing	conserved	diverged
YIL119C	HAP4	-0.4107744381151647	0.4957611360591497	increasing	increasing	conserved	conserved
YIL118W	HAP4	-0.25741510188594385	0.2819714466841358	decreasing	static	conserved	diverged
YIL116W	HAP4	-0.7237134896267278	0.03818866146597083	decreasing	increasing	diverged	diverged
YIL115C	HAP4	0.38288583631651923	0.08147721612529289	static	static	conserved	conserved
YIL112W	HAP4	0.7335311661915357	0.031568593413787045	increasing	increasing	diverged	conserved
YIL111W	HAP4	3.228832685377948	1.1650349518196976e-6	increasing	increasing	biased	conserved
YIL110W	HAP4	0.27847995504513734	0.40848090572116236	decreasing	decreasing	conserved	conserved
YIL109C	HAP4	-0.10403911664837204	0.6773855856126773	decreasing	increasing	conserved	diverged
YIL108W	HAP4	-0.3961520385615573	0.5022387850514558	increasing	increasing	conserved	conserved
YIL107C	HAP4	1.5022916000537654	0.01983594947019216	increasing	increasing	diverged	conserved
YIL106W	HAP4	-0.038536783441172076	0.9245755261783345	increasing	increasing	conserved	conserved
YIL105C	HAP4	0.3287747379961364	0.3226305891254	increasing	increasing	conserved	conserved
YIL103W	HAP4	-0.1296886247236188	0.8277863232782182	decreasing	decreasing	conserved	conserved
YIL098C	HAP4	0.05629739112234797	0.9008863986722306	increasing	increasing	conserved	conserved
YIL096C	HAP4	0.0436369145707486	0.946493010098716	static	decreasing	conserved	diverged
YIL095W	HAP4	-0.5239994470204861	0.1724430019319782	static	static	conserved	conserved
YIL094C	HAP4	1.969795982153283	3.285524926797106e-6	decreasing	increasing	diverged	diverged
YIL093C	HAP4	-1.6805486108226453	6.24363148569583e-7	static	increasing	diverged	diverged
YIL091C	HAP4	-0.3434036681665145	0.6107278901784631	decreasing	decreasing	conserved	conserved
YIL090W	HAP4	-0.3857194939613198	0.07302150527260874	static	static	conserved	conserved
YLR036C/YIL089W	HAP4	0.9468841653722351	0.09323173448375974	increasing	increasing	conserved	conserved
YIL088C	HAP4	0.15440325159998386	0.7144645378396302	increasing	increasing	conserved	conserved
YIL085C	HAP4	-0.3725521921704593	0.23232272751625016	static	decreasing	conserved	diverged
YIL083C	HAP4	0.3003426944309559	0.5062318078036607	increasing	increasing	conserved	conserved
YIL078W	HAP4	0.12790222156984218	0.720044819753189	decreasing	decreasing	conserved	conserved
YIL077C	HAP4	-0.6442504138784878	0.14099755893607477	increasing	increasing	conserved	conserved
YIL076W	HAP4	-0.0728423379571251	0.7830870658966952	decreasing	static	conserved	diverged
YIL075C	HAP4	-0.15522592423073941	0.378478949514717	decreasing	increasing	conserved	diverged
YIL074C	HAP4	-0.5146399522121297	0.2664304899800765	decreasing	decreasing	conserved	conserved
YIL070C	HAP4	-1.3686517191932484	4.070505511240655e-7	increasing	increasing	diverged	conserved
YIL069C	HAP4	-0.04820622936597741	0.9351833236321294	decreasing	decreasing	conserved	conserved
YIL068C	HAP4	0.006388281711807763	0.9815835997399145	increasing	static	conserved	diverged
YIL067C	HAP4	0.4783891710346997	0.27757160401837033	decreasing	static	conserved	diverged
YIL065C	HAP4	0.4193407550965774	0.3751636927490981	increasing	increasing	conserved	conserved
YIL064W	HAP4	0.1619686775205145	0.619721660762697	decreasing	decreasing	conserved	conserved
YIL063C	HAP4	0.2047291441242869	0.26823162082100516	increasing	increasing	conserved	conserved
YIL062C	HAP4	-0.24114861831323614	0.3592388411590709	increasing	increasing	conserved	conserved
YIL056W	HAP4	0.403119423918175	0.3705020061409315	increasing	static	conserved	diverged
YIL053W	HAP4	-0.5540663997724183	0.4224570630021266	decreasing	decreasing	conserved	conserved
YIL051C	HAP4	0.9975278988616201	7.218187786769391e-6	increasing	increasing	diverged	conserved
YIL050W	HAP4	2.3643290680629714	4.071908433701319e-7	increasing	increasing	diverged	conserved
YIL047C	HAP4	0.6094331851661272	0.09693894494023356	increasing	increasing	conserved	conserved
YIL046W	HAP4	-0.2844297342467934	0.29072308208986664	increasing	increasing	conserved	conserved
YIL045W	HAP4	1.3133582684787397	0.06248705770320264	increasing	increasing	conserved	conserved
YIL044C	HAP4	-1.0174572267008344	9.917129030136647e-42	static	static	diverged	conserved
YIL043C	HAP4	0.14556695647363638	0.15156973327837173	decreasing	static	conserved	diverged
YIL042C	HAP4	-0.25916449576039835	0.7131304128840458	increasing	increasing	conserved	conserved
YIL041W	HAP4	0.17174166242310557	0.3272333587987498	increasing	increasing	conserved	conserved
YIL040W	HAP4	0.46261295186939777	0.1108778906440779	static	static	conserved	conserved
YIL039W	HAP4	-0.5665359424856359	0.005256193507103457	decreasing	increasing	conserved	diverged
YIL038C	HAP4	-0.5205188537591816	0.16806430891497792	decreasing	static	conserved	diverged
YIL036W	HAP4	0.5872246502588412	0.09120620266714577	increasing	increasing	conserved	conserved
YIL035C	HAP4	0.2080330450401223	0.33718233813972237	decreasing	static	conserved	diverged
YIL034C	HAP4	0.16976113437686496	0.5086263858115775	increasing	increasing	conserved	conserved
YIL033C	HAP4	0.5970946444890204	0.050976798587158534	increasing	increasing	conserved	conserved
YIL030C	HAP4	0.721255498555293	0.0059681442547935585	decreasing	decreasing	diverged	conserved
YIL027C	HAP4	-0.4372516140736808	0.10628358441502375	decreasing	increasing	conserved	diverged
YIL026C	HAP4	0.11793373434983956	0.8324411949016648	decreasing	increasing	conserved	diverged
YIL024C	HAP4	1.6374153794955786	0.01615722798486595	increasing	increasing	diverged	conserved
YIL023C	HAP4	0.29971750035821026	0.36850959853163556	increasing	increasing	conserved	conserved
YIL022W	HAP4	-0.6479497239607477	5.702093868817594e-4	decreasing	increasing	diverged	diverged
YIL021W	HAP4	-0.7005895762416183	0.01216338676741001	decreasing	increasing	diverged	diverged
YIL019W	HAP4	0.4278457631999546	0.41586902704060535	decreasing	decreasing	conserved	conserved
YIL018W	HAP4	-0.016685302099229596	0.9726262616259117	decreasing	decreasing	conserved	conserved
YIL017C	HAP4	0.5523383415948633	0.18364782536371996	increasing	increasing	conserved	conserved
YIL016W	HAP4	0.9616764995552869	6.546447631126438e-5	decreasing	decreasing	diverged	conserved
YIL014C-A	HAP4	2.210375702329488	7.957302730746784e-6	increasing	increasing	biased	conserved
YIL014W	HAP4	0.6142847685647357	0.14945047328375127	static	static	conserved	conserved
YIL010W	HAP4	-0.0639639141638713	0.8976325224397075	increasing	increasing	conserved	conserved
YIL009W	HAP4	1.2650549050281514	2.1828821068496442e-4	decreasing	static	diverged	diverged
YIL008W	HAP4	0.02648228342017109	0.9545180864251611	decreasing	decreasing	conserved	conserved
YIL007C	HAP4	-0.15004601968423356	0.7615495806124899	increasing	increasing	conserved	conserved
YIL005W	HAP4	0.8795188441346784	2.492027552361154e-5	static	increasing	diverged	diverged
YIL003W	HAP4	-0.13820796746685984	0.5911337959047516	decreasing	static	conserved	diverged
YIL002W-A	HAP4	-0.8934340688861968	2.1297206897279805e-5	decreasing	static	diverged	diverged
YIL002C	HAP4	0.022499834791624734	0.9681013727890916	static	increasing	conserved	diverged
YIR001C	HAP4	0.17158607352846164	0.6399496246410081	increasing	increasing	conserved	conserved
YIR003W	HAP4	0.05570434448314393	0.8968674349347913	increasing	increasing	conserved	conserved
YIR004W	HAP4	-0.52669170340601	0.03488052180285685	static	increasing	conserved	diverged
YIR006C	HAP4	-0.6828267911221239	6.235788931055851e-6	increasing	increasing	diverged	conserved
YIR008C	HAP4	-1.535870555510335	1.3579950440281841e-5	decreasing	increasing	diverged	diverged
YIR009W	HAP4	0.5064951017012311	0.14944466365315626	increasing	static	conserved	diverged
YIR010W	HAP4	-0.26210778365611953	0.4230168284237535	increasing	increasing	conserved	conserved
YIR011C	HAP4	-0.6599104769106964	0.007523882279453765	increasing	increasing	diverged	conserved
YIR012W	HAP4	-0.44664184937158696	0.40369767270673423	decreasing	decreasing	conserved	conserved
YIR016W	HAP4	0.10300732511187029	0.8650300712063301	increasing	increasing	conserved	conserved
YIR017C	HAP4	-0.9042139626848399	0.12769209346791416	increasing	increasing	biased	conserved
YIR018W	HAP4	0.28696826675151843	0.495864127659257	increasing	increasing	conserved	conserved
YIR022W	HAP4	0.29103625054397553	0.16127748543521067	static	static	conserved	conserved
YIR023W	HAP4	0.1203154369232019	0.7374918188345942	static	static	conserved	conserved
YIR026C	HAP4	0.5226064135891909	0.3469918219422409	decreasing	decreasing	conserved	conserved
YIR029W	HAP4	-0.39459492526194345	0.6534843133879982	increasing	increasing	conserved	conserved
YIR033W	HAP4	0.5059640304970779	0.2385763873554213	decreasing	increasing	conserved	diverged
YIR034C	HAP4	0.3484781944149856	0.4328794832202297	static	increasing	conserved	diverged
YIR035C	HAP4	-1.8399101230116248	2.0803122576605303e-13	static	decreasing	diverged	diverged
YIR036C	HAP4	0.0015334347771902483	0.9978712344722476	increasing	increasing	conserved	conserved
YIR037W	HAP4	0.5884497382345157	0.06379777794962234	increasing	increasing	conserved	conserved
YIR038C	HAP4	0.05021679422475353	0.9042170791235314	increasing	increasing	conserved	conserved
YIR039C	HAP4	-1.0164533811457102	0.22386515422437545	increasing	increasing	conserved	conserved
YJL217W	HAP4	3.5386026718712236	9.798959249143536e-11	increasing	increasing	diverged	conserved
YJL212C	HAP4	0.1503249066461042	0.8530337702462047	decreasing	decreasing	conserved	conserved
YJL210W	HAP4	0.08963567012230632	0.8165274576490111	increasing	increasing	conserved	conserved
YJL208C	HAP4	-1.6214916072596814	1.922794594288191e-8	increasing	increasing	diverged	conserved
YJL207C	HAP4	0.0021555576778500268	0.9960400786187946	decreasing	static	conserved	diverged
YJL206C	HAP4	-0.1104936286116515	0.853377167124714	increasing	increasing	conserved	conserved
YJL201W	HAP4	0.20079756164886645	0.6049785594622258	increasing	increasing	conserved	conserved
YJL200C	HAP4	0.40889875836464507	0.5496489509127668	decreasing	decreasing	conserved	conserved
YJL198W	HAP4	-0.3104809817268776	0.5574002418480434	decreasing	decreasing	conserved	conserved
YJL197W	HAP4	-0.20743763246178828	0.5755254159231756	static	static	conserved	conserved
YJL196C	HAP4	0.15424633138868432	0.7089796283440313	decreasing	increasing	conserved	diverged
YJL192C	HAP4	-0.2641973983868747	0.11382068740917374	decreasing	static	conserved	diverged
YJL190C	HAP4	0.15167867084750017	0.8005314106405601	decreasing	decreasing	conserved	conserved
YJL189W	HAP4	-0.5428106260581297	0.19618000834354254	decreasing	decreasing	conserved	conserved
YJL187C	HAP4	-1.0978705899957755	0.0016757543432079519	decreasing	increasing	diverged	diverged
YJL186W	HAP4	0.0852690895128911	0.7194742872852856	increasing	increasing	conserved	conserved
YJL184W	HAP4	-0.2181033305694685	0.4375523583822421	static	decreasing	conserved	diverged
YJL183W	HAP4	-0.03169088116207659	0.9130103048755582	decreasing	decreasing	conserved	conserved
YJL181W	HAP4	-0.27320024243889224	0.7022805232893741	static	increasing	conserved	diverged
YJL180C	HAP4	-0.9881758368903574	0.0022370249674759615	increasing	increasing	diverged	conserved
YJL179W	HAP4	-0.09708957703929398	0.6492769082377053	decreasing	decreasing	conserved	conserved
YJL178C	HAP4	0.6622178898200212	2.4680233325925896e-4	decreasing	static	diverged	diverged
YJL177W	HAP4	-0.9303925376330033	0.030725146500880596	decreasing	decreasing	diverged	conserved
YJL176C	HAP4	0.5853386684443548	0.13810495596116343	decreasing	static	conserved	diverged
YJL174W	HAP4	-0.15607511918792114	0.5725752724460607	static	increasing	conserved	diverged
YJL173C	HAP4	1.0927418888366738	6.670618677750104e-7	decreasing	increasing	diverged	diverged
YJL172W	HAP4	0.28639170747723547	0.44406939396721234	increasing	increasing	conserved	conserved
YJL171C	HAP4	-1.92541200179748	5.2039926782663914e-8	increasing	increasing	diverged	conserved
YJL168C	HAP4	-0.4737657674348722	0.19780370952976237	static	static	conserved	conserved
YJL167W	HAP4	-0.3713813964758771	0.0034356562113536156	decreasing	decreasing	conserved	conserved
YJL166W	HAP4	-0.7754165216512937	0.09125824811459148	increasing	increasing	conserved	conserved
YJL165C	HAP4	-0.06314241588294343	0.8498633778215393	increasing	increasing	conserved	conserved
YJL164C	HAP4	-0.3579227856432978	0.5924980730742557	increasing	increasing	conserved	conserved
YJL163C	HAP4	1.1073071792195168	0.05449692707136452	increasing	increasing	conserved	conserved
YJL159W	HAP4	0.4320265262429151	0.0373025534745094	increasing	increasing	conserved	conserved
YJL158C	HAP4	-0.8925248226442418	6.920076469041185e-7	decreasing	increasing	diverged	diverged
YJL156C	HAP4	0.33356578055493386	0.5078703840186016	increasing	static	conserved	diverged
YJL155C	HAP4	0.4992861550275587	0.5497222871018685	increasing	increasing	conserved	conserved
YJL154C	HAP4	0.11964649253039306	0.6279910624606111	increasing	increasing	conserved	conserved
YJL153C	HAP4	-0.7252420165802987	0.6006643352508585	increasing	increasing	biased	conserved
YJL151C	HAP4	0.7929603055804301	0.014114843745859357	increasing	increasing	diverged	conserved
YJL149W	HAP4	0.6327653193674206	0.06753904838063207	increasing	increasing	conserved	conserved
YJL148W	HAP4	-0.3391018011127497	0.5997379616091006	decreasing	decreasing	conserved	conserved
YJL145W	HAP4	-0.312460167259548	0.21857824235035947	decreasing	static	conserved	diverged
YJL144W	HAP4	1.501644162830376	0.022116015759355994	increasing	increasing	diverged	conserved
YJL143W	HAP4	-0.2153955859193746	0.09991810298431	static	increasing	conserved	diverged
YJL141C	HAP4	0.4608048107620586	0.3949799475451897	increasing	increasing	conserved	conserved
YJL140W	HAP4	-0.07074693096540156	0.6556661446234479	static	increasing	conserved	diverged
YJL138C	HAP4	-0.05101400232419065	0.8941763367334635	decreasing	decreasing	conserved	conserved
YJL137C	HAP4	1.2666169901202262	0.061849708917857515	increasing	increasing	conserved	conserved
YJL134W	HAP4	0.3186318166489941	0.16503671687333116	decreasing	increasing	conserved	diverged
YJL133C-A	HAP4	1.0394527585691373	0.030090367548948612	increasing	increasing	diverged	conserved
YJL133W	HAP4	-0.9939375384320934	0.0032788673781961493	decreasing	static	diverged	diverged
YJL130C	HAP4	0.6211551988030491	0.019548299341855032	decreasing	decreasing	diverged	conserved
YJL129C	HAP4	0.45151523840361324	0.01621302045953001	static	increasing	conserved	diverged
YJL128C	HAP4	-0.6871044084976707	4.342683750984934e-4	static	static	diverged	conserved
YJL127C-B	HAP4	0.8374906333825852	0.001270290219735174	increasing	increasing	diverged	conserved
YJL125C	HAP4	-0.9880752125517376	0.00897116881297829	decreasing	decreasing	diverged	conserved
YJL124C	HAP4	0.0037728415660933257	0.9868388686740194	static	static	conserved	conserved
YJL123C	HAP4	0.48454604277690594	0.0030121971540011277	static	static	conserved	conserved
YJL122W	HAP4	-1.1162652158042947	0.025026620747694954	decreasing	decreasing	diverged	conserved
YJL121C	HAP4	-0.3066230015236222	0.05863641867200785	decreasing	static	conserved	diverged
YJL117W	HAP4	0.9971564594403721	3.9592124539522793e-4	decreasing	increasing	diverged	diverged
YJL115W	HAP4	-0.7612162257829508	0.05356855027463862	decreasing	increasing	conserved	diverged
YJL112W	HAP4	-0.35241547616708035	0.4442171030897992	increasing	increasing	conserved	conserved
YJL111W	HAP4	0.33480991279805933	0.2545417399038874	decreasing	decreasing	conserved	conserved
YJL110C	HAP4	-0.3720457397563927	0.4409607770500542	decreasing	static	conserved	diverged
YJL109C	HAP4	-0.786984154240594	0.05019227623072429	decreasing	decreasing	conserved	conserved
YJL104W	HAP4	-0.14890186424422375	0.4985479738014323	static	increasing	conserved	diverged
YJL102W	HAP4	-0.4267058668058344	0.38168707441141	increasing	increasing	conserved	conserved
YJL101C	HAP4	-1.1455974727555633	5.838032352676754e-4	static	increasing	diverged	diverged
YJL100W	HAP4	-1.1434016538806857	0.014317712223771366	increasing	increasing	diverged	conserved
YJL098W	HAP4	-0.025114016560670454	0.9690395351023937	decreasing	decreasing	conserved	conserved
YJL097W	HAP4	0.06615848409010958	0.7708518607870278	decreasing	static	conserved	diverged
YJL096W	HAP4	-0.2303851324128788	0.5190111521402381	increasing	increasing	conserved	conserved
YJL095W	HAP4	0.529911074682431	0.22868024035187326	static	increasing	conserved	diverged
YJL094C	HAP4	-0.22544278193476666	0.5368458615031557	increasing	increasing	conserved	conserved
YJL093C	HAP4	0.4091490517771161	0.3748012430525917	static	increasing	conserved	diverged
YJL091C	HAP4	0.028535324197368227	0.9597770014974578	decreasing	increasing	conserved	diverged
YJL090C	HAP4	0.5144651559663014	0.14667342079615908	increasing	static	conserved	diverged
YJL088W	HAP4	-1.823844475657308	0.002703166070165997	increasing	increasing	biased	conserved
YJL087C	HAP4	-0.6149197846291764	0.21379693182632764	static	decreasing	conserved	diverged
YJL085W	HAP4	0.3038023411006681	0.5241500414643402	increasing	decreasing	conserved	diverged
YJL084C	HAP4	1.6405471421265936	1.382127853866315e-6	increasing	increasing	diverged	conserved
YJL081C	HAP4	0.5156390701695036	0.05931448099336343	static	increasing	conserved	diverged
YJL080C	HAP4	-0.2778424033466868	0.5514979459436045	decreasing	decreasing	conserved	conserved
YJL079C	HAP4	2.451594141448515	1.2960055159917601e-6	increasing	increasing	diverged	conserved
YJL076W	HAP4	-0.012042400425120699	0.9681070070324161	increasing	static	conserved	diverged
YJL074C	HAP4	0.09106932244033425	0.8401627282285127	static	increasing	conserved	diverged
YJL072C	HAP4	-0.717815012537386	0.09868971248760317	decreasing	static	conserved	diverged
YJL070C	HAP4	-0.1490998584532345	0.7934324938415274	increasing	increasing	conserved	conserved
YJL069C	HAP4	-0.349353357885301	0.5626404748091153	decreasing	decreasing	conserved	conserved
YJL068C	HAP4	0.13245943816228054	0.7953705106300561	increasing	increasing	conserved	conserved
YJL066C	HAP4	0.5437939645852393	0.38652289968593984	increasing	increasing	conserved	conserved
YJL065C	HAP4	-0.39986977992146583	0.16870962341678986	static	increasing	conserved	diverged
YJL063C	HAP4	-1.377761969154183	1.411608315832069e-5	increasing	increasing	diverged	conserved
YJL062W-A	HAP4	-0.05751640251511324	0.9005776608584972	increasing	increasing	conserved	conserved
YJL061W	HAP4	0.4592726103266986	0.12443606406436981	decreasing	static	conserved	diverged
YJL060W	HAP4	0.050203503816492016	0.9039809486446441	static	increasing	conserved	diverged
YJL059W	HAP4	0.9033819036933896	0.015019045749389342	increasing	increasing	diverged	conserved
YJL057C	HAP4	1.0262052188584563	0.06755852516160177	increasing	increasing	conserved	conserved
YJL055W	HAP4	1.3458967505445298	1.500706731174452e-6	increasing	increasing	diverged	conserved
YJL054W	HAP4	-0.5757464622066124	0.0011357836889969895	static	increasing	conserved	diverged
YJL053W	HAP4	-0.496742402188578	0.20641217306450316	increasing	increasing	conserved	conserved
YJL052W	HAP4	1.9206511684453795	0.002272800911649779	increasing	increasing	biased	conserved
YJL051W	HAP4	-0.5842454862650289	0.1239090620151253	increasing	static	conserved	diverged
YJL050W	HAP4	0.5020770560899529	0.38528315868247953	decreasing	decreasing	conserved	conserved
YJL049W	HAP4	0.5706782781194716	0.21619084185652324	increasing	increasing	conserved	conserved
YJL048C	HAP4	0.8972844563379812	0.0947545559096421	increasing	increasing	conserved	conserved
YJL046W	HAP4	-0.9148447354204607	0.031683811152359555	increasing	increasing	diverged	conserved
YJL044C	HAP4	0.5173503493552816	0.07491549300135446	increasing	increasing	conserved	conserved
YJL042W	HAP4	0.3848370702996506	0.3201668420977915	increasing	static	conserved	diverged
YJL039C	HAP4	-0.4810894653965833	0.026382217668529558	static	static	conserved	conserved
YJL036W	HAP4	-0.44908923725991595	0.22321187542658633	increasing	increasing	conserved	conserved
YJL034W	HAP4	-0.44904284781929665	0.05066221644085757	decreasing	decreasing	conserved	conserved
YJL033W	HAP4	-0.07596789163916637	0.9216556598357146	decreasing	decreasing	conserved	conserved
YJL031C	HAP4	0.24167722817473533	0.3396609597495329	decreasing	decreasing	conserved	conserved
YJL030W	HAP4	0.48488869502809684	0.07780339771162476	decreasing	static	conserved	diverged
YJL029C	HAP4	0.6942754053913559	0.02439587216689348	static	static	diverged	conserved
YJL026W	HAP4	-0.04674413059903416	0.8875004384220729	static	increasing	conserved	diverged
YJL024C	HAP4	-0.8784865505283516	7.415131264735679e-4	static	increasing	diverged	diverged
YJL023C	HAP4	0.26931928018991647	0.527184765353988	increasing	increasing	conserved	conserved
YJL016W	HAP4	1.501296374490117	9.074067616886121e-4	increasing	increasing	diverged	conserved
YJL014W	HAP4	0.2913267763746854	0.2910274884474101	decreasing	static	conserved	diverged
YJL012C	HAP4	1.6162808524153625	3.0329429788828733e-5	decreasing	increasing	diverged	diverged
YJL011C	HAP4	-0.7463223411484152	0.052384561520102464	decreasing	decreasing	conserved	conserved
YJL010C	HAP4	0.009913539913888712	0.986075948570703	decreasing	decreasing	conserved	conserved
YJL008C	HAP4	0.4040589452982901	0.05713784697773179	decreasing	decreasing	conserved	conserved
YJL005W	HAP4	-0.3496754710517111	0.282999312416397	increasing	increasing	conserved	conserved
YJL004C	HAP4	0.570162214452164	0.005076892509601997	static	static	conserved	conserved
YJL003W	HAP4	-0.8762368298469021	0.040344262520153426	increasing	increasing	diverged	conserved
YJL002C	HAP4	0.28186122395926855	0.19755751814735167	decreasing	increasing	conserved	diverged
YJL001W	HAP4	-0.29076448296897345	0.05699854980857828	increasing	increasing	conserved	conserved
YJR001W	HAP4	-0.01797743524603187	0.9722715762161006	decreasing	increasing	conserved	diverged
YJR002W	HAP4	-0.5290194750518283	0.2833598866147274	decreasing	decreasing	conserved	conserved
YJR003C	HAP4	-1.5851699479042198	2.550505077926913e-7	static	decreasing	diverged	diverged
YJR005W	HAP4	-0.38941830391331433	0.14602744646198434	increasing	increasing	conserved	conserved
YJR006W	HAP4	-0.5119800748622233	0.13019988637936494	static	increasing	conserved	diverged
YJR007W	HAP4	-0.5091480540252407	0.029756683476004162	decreasing	decreasing	conserved	conserved
YJR008W	HAP4	0.7949489641857062	0.17343954836148492	increasing	increasing	conserved	conserved
YJR009C	HAP4	-1.0298616917002046	0.0064829583209981305	decreasing	decreasing	diverged	conserved
YJR010C-A	HAP4	-1.170443130510201	4.017266780146037e-4	decreasing	static	diverged	diverged
YJR012C	HAP4	-0.5040010819133085	0.05566056637704326	increasing	increasing	conserved	conserved
YJR013W	HAP4	-0.3547142124620151	0.27452031171973246	static	increasing	conserved	diverged
YJR014W	HAP4	0.14243092589446743	0.3824063105589411	static	decreasing	conserved	diverged
YJR015W	HAP4	0.7871770296675701	0.17486925481452759	decreasing	increasing	conserved	diverged
YJR016C	HAP4	0.4675522768591132	0.2295686338730478	decreasing	decreasing	conserved	conserved
YJR017C	HAP4	-0.15516563164207295	0.46852556699782627	static	increasing	conserved	diverged
YJR019C	HAP4	-0.3414518938615734	0.5370320892532839	increasing	increasing	conserved	conserved
YJR021C	HAP4	0.8424691468585582	0.014483797560054523	increasing	increasing	diverged	conserved
YJR022W	HAP4	-1.4505781269071327	1.0471523547713696e-4	decreasing	increasing	diverged	diverged
YJR024C	HAP4	0.6043033114127734	0.012628792580483389	decreasing	static	diverged	diverged
YJR025C	HAP4	0.7854937986223671	0.19905048025819458	increasing	increasing	conserved	conserved
YJR031C	HAP4	0.020835066330834078	0.9512038359695824	static	static	conserved	conserved
YJR032W	HAP4	-0.05947677093373028	0.9221905475701014	decreasing	static	conserved	diverged
YJR033C	HAP4	-0.3083764887258482	0.6095151885456909	increasing	increasing	conserved	conserved
YJR034W	HAP4	-0.6717512094937896	0.17250731729681676	increasing	increasing	conserved	conserved
YJR035W	HAP4	-0.29670927426833377	0.6175274545613614	increasing	increasing	conserved	conserved
YJR040W	HAP4	-0.7845071390006264	0.009902257916483146	static	static	diverged	conserved
YJR041C	HAP4	-0.148261950768264	0.8271370724253265	decreasing	decreasing	conserved	conserved
YJR042W	HAP4	-0.5790363801796612	0.11835667885577872	decreasing	static	conserved	diverged
YJR043C	HAP4	-0.8467028303968602	0.024468670832231053	static	increasing	diverged	diverged
YJR044C	HAP4	0.6604404744633169	0.007441044932471285	increasing	increasing	diverged	conserved
YJR045C	HAP4	-0.46049319435028263	0.0027341317266523675	increasing	increasing	conserved	conserved
YJR046W	HAP4	0.9139372078352191	0.005549580871764635	static	static	diverged	conserved
YJR048W	HAP4	-1.6527378207045949	4.2323218890061514e-5	increasing	increasing	biased	conserved
YJR049C	HAP4	0.3078293595007967	0.47629053971675434	increasing	increasing	conserved	conserved
YJR050W	HAP4	0.0072893396469722585	0.9872859952808938	increasing	increasing	conserved	conserved
YJR051W	HAP4	1.005676668814812	0.003155102428572629	increasing	increasing	diverged	conserved
YJR052W	HAP4	0.04864648379716717	0.9392336457146725	increasing	increasing	conserved	conserved
YJR054W	HAP4	-1.522598702367786	0.002009754291482654	decreasing	static	diverged	diverged
YJR056C	HAP4	0.4943751060192556	0.15115087584910608	static	static	conserved	conserved
YJR057W	HAP4	-0.31730196491421075	0.2636934878149648	decreasing	static	conserved	diverged
YJR058C	HAP4	-0.3094218056504008	0.4019407236050743	increasing	increasing	conserved	conserved
YJR059W	HAP4	0.7436809590299777	0.057905399333844816	increasing	increasing	conserved	conserved
YJR060W	HAP4	0.9359061826247822	0.0923579612579639	static	increasing	conserved	diverged
YJR063W	HAP4	-0.4261749086778893	0.44361709427615265	decreasing	decreasing	conserved	conserved
YJR064W	HAP4	-0.06286424866976344	0.8821444964286879	decreasing	decreasing	conserved	conserved
YJR065C	HAP4	-0.4159823885108265	0.06749488837995424	increasing	increasing	conserved	conserved
YJR066W	HAP4	-0.3368923532779717	0.35465753531873295	static	increasing	conserved	diverged
YJR067C	HAP4	0.36437603802915264	0.12906600933542045	static	static	conserved	conserved
YJR068W	HAP4	0.13737312750985564	0.5918090908763819	static	static	conserved	conserved
YJR069C	HAP4	-1.1852790323509859	0.007042090139651867	decreasing	decreasing	diverged	conserved
YJR070C	HAP4	-0.02148349593317518	0.9745588069788331	decreasing	decreasing	conserved	conserved
YJR072C	HAP4	-0.05331129632210201	0.8522705766371423	decreasing	decreasing	conserved	conserved
YJR073C	HAP4	1.7946604846652685	2.7669732208925887e-4	increasing	increasing	diverged	conserved
YJR074W	HAP4	0.04477283087082984	0.9190288574637516	static	increasing	conserved	diverged
YJR075W	HAP4	0.044102015745441515	0.8369947140934239	decreasing	static	conserved	diverged
YJR076C	HAP4	-0.30439120313119317	0.1138458945134039	static	static	conserved	conserved
YJR077C	HAP4	-0.1199940832640752	0.7974156224282223	increasing	increasing	conserved	conserved
YJR080C	HAP4	0.25626043709661633	0.5473340912370989	increasing	increasing	conserved	conserved
YJR082C	HAP4	-0.31008120109947046	0.2358563926706125	increasing	static	conserved	diverged
YJR084W	HAP4	0.19155290183696586	0.5474949630611474	static	static	conserved	conserved
YJR085C	HAP4	0.193564724938307	0.6131183181770307	increasing	increasing	conserved	conserved
YJR088C	HAP4	-0.010923686733989411	0.9637677548263557	static	increasing	conserved	diverged
YJR090C	HAP4	0.54859803623893	0.04099003295049085	static	increasing	conserved	diverged
YJR091C	HAP4	-0.47011728652302054	0.3548672729982533	increasing	increasing	conserved	conserved
YJR092W	HAP4	0.5964837034980235	0.13297852065734983	increasing	increasing	conserved	conserved
YJR093C	HAP4	0.13848927896392743	0.6460323614279485	increasing	static	conserved	diverged
YJR094W-A	HAP4	-0.044365081593384474	0.9304069343445172	decreasing	decreasing	conserved	conserved
YJR096W	HAP4	1.8035789574439849	0.018097208829022795	increasing	increasing	biased	conserved
YJR099W	HAP4	0.4340961583497254	0.2339038223021923	static	increasing	conserved	diverged
YJR100C	HAP4	1.0786934332006537	0.0598948069730897	increasing	increasing	conserved	conserved
YJR101W	HAP4	-0.1494822738939538	0.6908518194575016	decreasing	increasing	conserved	diverged
YJR102C	HAP4	-0.6142069541473935	0.0873894845810791	increasing	increasing	conserved	conserved
YJR103W	HAP4	0.5735460743626866	0.09103014773392969	increasing	increasing	conserved	conserved
YJR104C	HAP4	1.1272647552299726	1.0303881107431267e-12	increasing	increasing	diverged	conserved
YJR105W	HAP4	0.7285395806478288	0.003521976100350952	decreasing	decreasing	diverged	conserved
YJR109C	HAP4	-0.5135372965091589	0.20427639001500825	increasing	increasing	conserved	conserved
YJR111C	HAP4	-0.3907491395470118	0.44718805921978594	decreasing	static	conserved	diverged
YJR112W	HAP4	0.19523977586708693	0.5370397037419694	static	static	conserved	conserved
YJR113C	HAP4	-1.3374794265433987	3.335346157958925e-5	increasing	increasing	diverged	conserved
YJR117W	HAP4	0.3445961062526392	1.5143648175495607e-4	static	static	conserved	conserved
YJR118C	HAP4	-0.4973413051904641	0.04987849594820123	static	decreasing	conserved	diverged
YJR121W	HAP4	-0.45557654187695623	0.3336873488169663	increasing	increasing	conserved	conserved
YJR122W	HAP4	-0.9732185962695553	0.00815793002426146	increasing	increasing	diverged	conserved
YJR123W	HAP4	-0.0324734751342549	0.9521627097159773	decreasing	decreasing	conserved	conserved
YJR124C	HAP4	-0.9123114268357919	0.13967160818829788	decreasing	decreasing	conserved	conserved
YJR125C	HAP4	0.6443022692605698	0.023927885131682435	increasing	increasing	diverged	conserved
YJR126C	HAP4	0.2549505005270164	0.24537565980321074	static	increasing	conserved	diverged
YJR127C	HAP4	0.8569146902254756	0.0788340355589848	increasing	increasing	conserved	conserved
YJR130C	HAP4	0.7458085321835862	0.2158350000155314	increasing	increasing	conserved	conserved
YJR131W	HAP4	-1.2574131931982426	0.004004198867812946	static	increasing	diverged	diverged
YJR133W	HAP4	0.5589456570722796	5.044800312818113e-4	static	static	conserved	conserved
YJR134C	HAP4	-0.18738348598588345	0.5117706699695252	static	static	conserved	conserved
YJR135W-A	HAP4	0.033721976369661455	0.9079179456052489	increasing	increasing	conserved	conserved
YJR137C	HAP4	-0.7833241596947665	0.21477883545951043	decreasing	increasing	conserved	diverged
YJR138W	HAP4	0.30826209725325504	0.4972431955681676	static	increasing	conserved	diverged
YJR139C	HAP4	-0.13372638202741105	0.3587714025369789	decreasing	increasing	conserved	diverged
YJR140C	HAP4	0.7838008130773206	0.0167792008978649	static	static	diverged	conserved
YJR142W	HAP4	-0.5925899210402713	0.04156216905607659	increasing	increasing	diverged	conserved
YJR143C	HAP4	-0.5340016503847179	0.10223585982633121	decreasing	decreasing	conserved	conserved
YJR144W	HAP4	0.07970571529740572	0.7750292782464462	static	increasing	conserved	diverged
YJR145C	HAP4	-0.3819629390739435	0.4165555068483966	decreasing	decreasing	conserved	conserved
YJR148W	HAP4	0.9474302895733513	0.019694311269201268	increasing	increasing	diverged	conserved
YJR152W	HAP4	0.29139538157969413	0.7542056216008727	increasing	increasing	conserved	conserved
YKL216W	HAP4	2.036693555217074	7.975098382874228e-17	decreasing	decreasing	diverged	conserved
YKL215C	HAP4	0.04860132031303208	0.8949953999944282	static	static	conserved	conserved
YKL214C	HAP4	0.33632937663651796	0.18145089613733212	static	static	conserved	conserved
YKL213C	HAP4	-0.4024815731292836	0.23701848071182538	static	increasing	conserved	diverged
YKL212W	HAP4	-0.2147043727532075	0.2560447366314105	decreasing	static	conserved	diverged
YKL211C	HAP4	0.23555838135751928	0.2590493240078183	decreasing	static	conserved	diverged
YKL210W	HAP4	0.49388330217098503	0.007218978037700927	increasing	increasing	conserved	conserved
YKL207W	HAP4	0.02042233961462733	0.9178571444761862	static	increasing	conserved	diverged
YKL206C	HAP4	0.03486189554348154	0.9239733440591035	increasing	increasing	conserved	conserved
YKL205W	HAP4	-0.4173537841354915	0.34211514603497467	increasing	decreasing	conserved	diverged
YKL204W	HAP4	0.16972595089621165	0.5878224116123182	increasing	increasing	conserved	conserved
YKL203C	HAP4	0.323290850205246	0.2063322224043478	increasing	increasing	conserved	conserved
YKL201C	HAP4	-1.1858948761089696	4.855996948434224e-8	increasing	decreasing	diverged	diverged
YKL198C	HAP4	0.00950020822496642	0.9777427071243463	increasing	increasing	conserved	conserved
YKL196C	HAP4	0.7340046101723271	2.751296857851198e-15	static	static	diverged	conserved
YKL195W	HAP4	-0.49014664639332994	0.10186834374153893	increasing	increasing	conserved	conserved
YKL194C	HAP4	-1.38425726163909	1.415466172132758e-4	increasing	increasing	diverged	conserved
YKL193C	HAP4	-0.9620311474308262	0.10430409929866236	increasing	increasing	conserved	conserved
YKL192C	HAP4	-0.1957040861791834	0.4820499886097491	increasing	increasing	conserved	conserved
YKL191W	HAP4	0.677529441490962	0.02283442980107795	decreasing	decreasing	diverged	conserved
YKL190W	HAP4	0.16277567099033838	0.47700657658653584	decreasing	increasing	conserved	diverged
YKL186C	HAP4	-0.2693611586039838	0.25802937174853896	static	static	conserved	conserved
YKL185W	HAP4	0.6371041143414325	8.585009838291077e-5	increasing	increasing	diverged	conserved
YKL184W	HAP4	-1.2590470394025286	1.935866113861235e-11	static	increasing	diverged	diverged
YKL183W	HAP4	0.7964433969211558	3.9196556841159555e-4	decreasing	decreasing	diverged	conserved
YKL182W	HAP4	-0.04849933155373052	0.8453565085312457	decreasing	increasing	conserved	diverged
YKL181W	HAP4	-0.7973544617273148	0.001460447634818553	decreasing	decreasing	diverged	conserved
YKL180W	HAP4	-0.29212556393997696	0.5118158813717536	decreasing	decreasing	conserved	conserved
YKL179C	HAP4	0.24380585040120034	0.3064392071899808	static	static	conserved	conserved
YKL176C	HAP4	-0.8915468101035737	1.8848050314011175e-4	increasing	increasing	diverged	conserved
YKL175W	HAP4	0.38490428494201134	0.13453946636474642	static	increasing	conserved	diverged
YKL174C	HAP4	0.7889700533468581	0.003758540920660122	increasing	static	diverged	diverged
YKL173W	HAP4	0.05776087248350918	0.8846035159671473	static	decreasing	conserved	diverged
YKL172W	HAP4	-0.2516738293410744	0.6420550583856629	decreasing	decreasing	conserved	conserved
YKL170W	HAP4	-0.9784627347082865	0.0026685145017425766	increasing	increasing	diverged	conserved
YKL168C	HAP4	-0.01321283859268224	0.9846180523500174	increasing	increasing	conserved	conserved
YKL167C	HAP4	-1.1861324805758924	2.417142352505308e-5	increasing	increasing	diverged	conserved
YKL166C	HAP4	-0.5195317751397606	0.0376650876912172	decreasing	decreasing	conserved	conserved
YKL165C	HAP4	-0.3693030797086036	0.4517306515866137	decreasing	increasing	conserved	diverged
YKL164C	HAP4	-0.6115038567110773	1.443582029537992e-4	increasing	increasing	diverged	conserved
YKL160W	HAP4	-0.5916550533560737	1.368313510856296e-4	increasing	increasing	diverged	conserved
YKL157W	HAP4	0.5712398241490649	0.018970830085308546	increasing	increasing	conserved	conserved
YKL156W	HAP4	-0.23664410079149334	0.5456126993166943	decreasing	decreasing	conserved	conserved
YKL155C	HAP4	-1.2151894297773973	3.963637126739478e-5	static	increasing	diverged	diverged
YKL154W	HAP4	-0.9530716589825248	3.4354094527468083e-4	decreasing	decreasing	diverged	conserved
YKL152C	HAP4	0.9245984597942981	0.015854462960212593	decreasing	decreasing	diverged	conserved
YKL151C	HAP4	-0.44469778578755603	0.422017409073147	increasing	increasing	conserved	conserved
YKL150W	HAP4	-1.0399845319406826	0.05987252027137235	increasing	increasing	conserved	conserved
YKL148C	HAP4	-0.664990042118278	0.39297477288454924	increasing	increasing	conserved	conserved
YKL146W	HAP4	0.08772255161225083	0.8825197243194606	increasing	increasing	conserved	conserved
YKL145W	HAP4	0.42098664998391844	1.385702365392137e-5	static	static	conserved	conserved
YKL144C	HAP4	-0.41105708572012567	0.4558999491633911	decreasing	decreasing	conserved	conserved
YKL143W	HAP4	0.13087563492184617	0.8165253417854115	decreasing	decreasing	conserved	conserved
YKL142W	HAP4	0.5039990792174641	0.3675845768118148	increasing	increasing	conserved	conserved
YKL141W	HAP4	-1.6893757894909431	7.261457405680262e-4	increasing	increasing	diverged	conserved
YKL140W	HAP4	1.0240050099653415	2.3423763073850896e-4	increasing	increasing	diverged	conserved
YKL139W	HAP4	0.8159173201784031	0.024113725110287455	static	static	diverged	conserved
YKL138C-A	HAP4	1.620937733054367	4.1226425040611995e-8	static	increasing	diverged	diverged
YKL138C	HAP4	-1.2386225076139599	2.4253515878340496e-5	increasing	increasing	diverged	conserved
YKL137W	HAP4	-0.25537171266779635	0.6228113186492774	increasing	increasing	conserved	conserved
YKL135C	HAP4	-0.7426685562982949	0.018599227265491444	static	increasing	diverged	diverged
YKL134C	HAP4	0.1055465031025066	0.8483189312893535	static	increasing	conserved	diverged
YKL130C	HAP4	-0.27058050539414563	0.41954693366590873	decreasing	decreasing	conserved	conserved
YKL129C	HAP4	0.3652479364768073	0.3883375236388943	increasing	increasing	conserved	conserved
YKL128C	HAP4	0.7240494411685215	0.10138257490707463	decreasing	static	conserved	diverged
YKL127W	HAP4	-0.8940397398258996	0.07508870630897352	decreasing	increasing	conserved	diverged
YKL126W	HAP4	0.34355996822783164	0.23589477503305548	decreasing	increasing	conserved	diverged
YKL122C	HAP4	0.2359235023247991	0.14740981135066394	decreasing	static	conserved	diverged
YKL120W	HAP4	0.6176643461831193	0.2180670282342177	decreasing	decreasing	conserved	conserved
YKL119C	HAP4	-0.3886745904276727	0.12914240606433203	increasing	increasing	conserved	conserved
YKL117W	HAP4	0.336477253703976	0.0022141887446503338	increasing	increasing	conserved	conserved
YKL116C	HAP4	-0.838741893377289	0.03786833127734158	static	increasing	diverged	diverged
YKL114C	HAP4	0.33847556756919084	0.36748596611950973	static	static	conserved	conserved
YKL113C	HAP4	-0.1319765173924282	0.8407663206163614	decreasing	increasing	conserved	diverged
YKL112W	HAP4	-0.4042022776809576	0.39138442498102716	decreasing	increasing	conserved	diverged
YKL110C	HAP4	-0.12868449983951552	0.7602213504360134	decreasing	static	conserved	diverged
YKL109W	HAP4	-0.2782077030403566	0.694413764577301	increasing	increasing	conserved	conserved
YKL106W	HAP4	-1.4913525726308046	0.030649354998787674	decreasing	decreasing	diverged	conserved
YKL105C	HAP4	-1.5334768380955455	2.1625239498181995e-6	static	increasing	diverged	diverged
YKL104C	HAP4	-0.7629010252504631	1.0002970288568817e-4	static	increasing	diverged	diverged
YKL103C	HAP4	1.0463870267647208	0.22856297545580084	increasing	increasing	conserved	conserved
YKL101W	HAP4	-0.5458981293330275	0.19382653176435452	decreasing	increasing	conserved	diverged
YKL100C	HAP4	1.976735431784836	6.301519858534302e-7	increasing	increasing	diverged	conserved
YKL099C	HAP4	0.236355180250839	0.6572141229066604	decreasing	decreasing	conserved	conserved
YKL098W	HAP4	0.053214311773810585	0.8920932048404806	increasing	static	conserved	diverged
YKL096W-A	HAP4	0.6157011473389731	0.0016284399198910138	increasing	increasing	diverged	conserved
YKL096W	HAP4	-1.072269560495978	1.800131944132463e-5	decreasing	increasing	diverged	diverged
YKL094W	HAP4	0.3462970477592886	0.13890194576261417	increasing	increasing	conserved	conserved
YKL091C	HAP4	0.9077751089203069	0.10955076424710815	increasing	increasing	conserved	conserved
YKL089W	HAP4	-0.8460502718629779	0.12056777985444124	decreasing	increasing	conserved	diverged
YKL087C	HAP4	-0.6782950745076515	0.16490427451297654	increasing	increasing	conserved	conserved
YKL086W	HAP4	0.005503840355961479	0.9926655173724224	increasing	increasing	conserved	conserved
YKL085W	HAP4	0.5573920049304774	0.34516533102349806	increasing	increasing	conserved	conserved
YKL084W	HAP4	1.5241065865358854	4.343937546240708e-4	decreasing	increasing	diverged	diverged
YKL082C	HAP4	-0.20773130336153905	0.628059347204899	decreasing	decreasing	conserved	conserved
YKL081W	HAP4	0.9102442069812191	0.024399578042040973	decreasing	decreasing	diverged	conserved
YKL080W	HAP4	-0.7469227033132396	0.009502782610486383	decreasing	increasing	diverged	diverged
YKL079W	HAP4	0.42238442536703946	0.213419432936598	static	increasing	conserved	diverged
YKL077W	HAP4	0.49251419876436714	0.009845672171979927	static	increasing	conserved	diverged
YKL075C	HAP4	0.7916249670008323	0.008047190291721778	increasing	static	diverged	diverged
YKL073W	HAP4	-0.2972344350874495	0.4209147048522915	decreasing	static	conserved	diverged
YKL069W	HAP4	1.2075434191574512	5.328580578897898e-7	static	decreasing	diverged	diverged
YKL068W-A	HAP4	-0.5009929089759194	0.20855745158636776	decreasing	decreasing	conserved	conserved
YKL068W	HAP4	0.12847491148943305	0.668534610648529	decreasing	static	conserved	diverged
YKL067W	HAP4	0.10793426938969647	0.8349655537798515	increasing	increasing	conserved	conserved
YKL065C	HAP4	0.08430813974134124	0.8419493341590962	increasing	increasing	conserved	conserved
YKL064W	HAP4	-0.231168821845319	0.5994910221164172	increasing	increasing	conserved	conserved
YKL063C	HAP4	0.59306549327808	2.3332802663560533e-4	decreasing	decreasing	diverged	conserved
YKL062W	HAP4	0.1703784456248665	0.8046670725738927	increasing	static	conserved	diverged
YKL061W	HAP4	0.9384399594123923	0.0017503169236298478	increasing	increasing	diverged	conserved
YKL060C	HAP4	0.11996036361943314	0.7863084862893326	decreasing	decreasing	conserved	conserved
YKL059C	HAP4	0.3360460127607735	0.2903506601405049	increasing	static	conserved	diverged
YKL058W	HAP4	0.58965796400543935	0.0017981920257528186	increasing	increasing	diverged	conserved
YKL057C	HAP4	-0.27069951493140376	0.36151538779678005	decreasing	decreasing	conserved	conserved
YKL056C	HAP4	0.3488642904858978	0.43383320572379613	decreasing	decreasing	conserved	conserved
YKL054C	HAP4	-0.150381867214057	0.28929237314617245	static	decreasing	conserved	diverged
YKL053C-A	HAP4	0.0881801213300501	0.8706124016353447	increasing	increasing	conserved	conserved
YKL052C	HAP4	-1.0779994220297673	1.792430361378576e-5	decreasing	increasing	diverged	diverged
YKL051W	HAP4	0.645340974333157	0.16909096692204778	static	decreasing	conserved	diverged
YKL048C	HAP4	0.4475482609432827	0.2469609221445717	static	increasing	conserved	diverged
YKL047W	HAP4	-1.4872262596972858	6.973797086649809e-8	static	static	diverged	conserved
YKL046C	HAP4	-0.8445861259930569	1.3544026499086116e-7	static	increasing	diverged	diverged
YKL045W	HAP4	0.006534395433858914	0.9890513125788472	static	increasing	conserved	diverged
YKL043W	HAP4	0.9876717583190622	0.02723131181697871	increasing	increasing	diverged	conserved
YKL042W	HAP4	-0.8087554944198677	0.05252373568131401	increasing	static	conserved	diverged
YKL041W	HAP4	-0.38740614364883974	0.16847933691536526	static	increasing	conserved	diverged
YKL040C	HAP4	0.7235416392097325	5.173394697314988e-6	static	static	diverged	conserved
YKL039W	HAP4	0.004772659831453785	0.9884913627640003	increasing	increasing	conserved	conserved
YKL038W	HAP4	-0.11869202603886829	0.746532483154205	increasing	increasing	conserved	conserved
YKL035W	HAP4	-0.3239881927590928	0.5445236962152367	increasing	increasing	conserved	conserved
YKL034W	HAP4	0.7125448242837901	0.021488703577255037	increasing	increasing	diverged	conserved
YKL033W-A	HAP4	1.2794783934894705	3.169749718796765e-20	decreasing	static	diverged	diverged
YKL033W	HAP4	-0.25306458580264424	0.5455788977141122	increasing	static	conserved	diverged
YKL032C	HAP4	0.2595491586668404	0.4269165576872304	increasing	increasing	conserved	conserved
YKL029C	HAP4	-0.747349185588076	0.047273417899169466	decreasing	decreasing	diverged	conserved
YKL028W	HAP4	-0.17667877200723933	0.6459990225316656	static	static	conserved	conserved
YKL027W	HAP4	-0.7747635930689879	0.009183811808311577	decreasing	decreasing	diverged	conserved
YKL025C	HAP4	-0.0546804431676989	0.8396711861136691	static	increasing	conserved	diverged
YKL024C	HAP4	0.5854630786483719	0.026403948485833217	decreasing	decreasing	diverged	conserved
YKL023W	HAP4	0.05585170246472948	0.9040556729582384	increasing	increasing	conserved	conserved
YKL022C	HAP4	0.3757227203590266	0.2901055452180382	increasing	increasing	conserved	conserved
YKL020C	HAP4	-0.35557284837148073	0.3853660800607891	increasing	increasing	conserved	conserved
YKL019W	HAP4	0.09599849583344917	0.7961264375179884	static	increasing	conserved	diverged
YKL018C-A	HAP4	0.6077450725773024	0.039949381321359785	increasing	increasing	diverged	conserved
YKL018W	HAP4	-0.4703029995884016	0.07334656773560508	decreasing	static	conserved	diverged
YKL016C	HAP4	-0.5953731793513047	0.1730398406033093	increasing	increasing	conserved	conserved
YKL015W	HAP4	-0.524423540005557	0.312819550916506	decreasing	increasing	conserved	diverged
YKL014C	HAP4	-0.5527109918770937	0.19511017569244932	decreasing	decreasing	conserved	conserved
YKL013C	HAP4	-0.09543171615598073	0.7520592697255827	increasing	increasing	conserved	conserved
YKL012W	HAP4	0.49410793347803583	0.24707026671082316	static	static	conserved	conserved
YKL010C	HAP4	0.154914643858613	0.5680908578779754	increasing	static	conserved	diverged
YKL009W	HAP4	-0.335042370749677	0.5732281971014569	decreasing	decreasing	conserved	conserved
YKL008C	HAP4	0.22510178696216093	0.3544026915028867	decreasing	increasing	conserved	diverged
YKL007W	HAP4	-0.061214467251584824	0.8853406698737537	increasing	increasing	conserved	conserved
YKL006C-A	HAP4	0.3963097136516866	0.28751135504868697	static	increasing	conserved	diverged
YKL006W	HAP4	-0.751483399022796	0.07956788951388055	decreasing	decreasing	conserved	conserved
YKL005C	HAP4	-0.04340464265655606	0.9163302847257472	static	increasing	conserved	diverged
YKL004W	HAP4	-0.21741056710680032	0.16881578402940176	decreasing	decreasing	conserved	conserved
YKL003C	HAP4	-0.6300909450635144	0.05648395563977361	increasing	increasing	conserved	conserved
YKL002W	HAP4	0.22401222641572519	0.49420410341291293	increasing	increasing	conserved	conserved
YKL001C	HAP4	-0.1314724576494661	0.8268933518863403	decreasing	static	conserved	diverged
YKR001C	HAP4	0.8257092409449404	2.5789084221132814e-5	static	increasing	diverged	diverged
YKR002W	HAP4	-0.2741288664959013	0.41474763086372585	increasing	increasing	conserved	conserved
YKR006C	HAP4	-0.3424163528342753	0.3926086694444229	increasing	increasing	conserved	conserved
YKR007W	HAP4	-0.5195905640217293	0.2844940297533111	decreasing	increasing	conserved	diverged
YKR008W	HAP4	0.5412683753228784	0.037415931798681835	static	increasing	conserved	diverged
YKR009C	HAP4	1.4097409600933022	0.016549206871980738	increasing	increasing	diverged	conserved
YKR010C	HAP4	0.22275988323812146	0.7114679132085893	static	increasing	conserved	diverged
YKR011C	HAP4	-0.1254078450701583	0.8210654007676965	increasing	increasing	conserved	conserved
YKR014C	HAP4	0.5575916916310144	0.0089042833487273	increasing	increasing	conserved	conserved
YKR016W	HAP4	-0.18052283932184354	0.7236127554454387	increasing	increasing	conserved	conserved
YKR018C	HAP4	0.854399788386029	0.00703924981532404	increasing	increasing	diverged	conserved
YKR020W	HAP4	-0.5000889185258909	0.05946977490939207	static	static	conserved	conserved
YKR021W	HAP4	0.8856339279888714	0.002473063612671058	increasing	increasing	diverged	conserved
YKR022C	HAP4	-0.7533302859161494	0.08060947927380924	increasing	increasing	conserved	conserved
YKR023W	HAP4	-1.5473604955695381	1.4658695845520695e-4	static	increasing	diverged	diverged
YKR024C	HAP4	-0.46091512409733143	0.4092210552336434	decreasing	decreasing	conserved	conserved
YKR025W	HAP4	-0.15700782350500647	0.6412179071804588	decreasing	decreasing	conserved	conserved
YKR026C	HAP4	-0.4542632201416909	0.22346299101670614	decreasing	decreasing	conserved	conserved
YKR028W	HAP4	-0.4831648028553397	0.1389300333684525	decreasing	increasing	conserved	diverged
YKR030W	HAP4	-0.2768645002761875	0.3332099374690382	static	static	conserved	conserved
YKR031C	HAP4	0.4685192506191859	0.12871982316308803	increasing	increasing	conserved	conserved
YKR035W-A	HAP4	-0.3976133240993724	0.06390351046970809	increasing	static	conserved	diverged
YKR037C	HAP4	0.06719495842532647	0.8118662073715401	static	increasing	conserved	diverged
YKR038C	HAP4	-0.3233973257438601	0.29991777018839105	decreasing	increasing	conserved	diverged
YKR039W	HAP4	1.952718442032429	0.004671902826365564	increasing	increasing	biased	conserved
YKR042W	HAP4	-0.24985095852092062	0.22196970011337544	decreasing	decreasing	conserved	conserved
YKR043C	HAP4	-0.44764524167974445	0.19076583755856713	decreasing	decreasing	conserved	conserved
YKR046C	HAP4	-2.3564787130058087	2.288574830287028e-8	increasing	increasing	biased	conserved
YKR048C	HAP4	0.23141803253478516	0.04977184772532082	increasing	increasing	conserved	conserved
YKR049C	HAP4	-0.3981084843942887	0.5892739524205857	increasing	increasing	conserved	conserved
YKR051W	HAP4	-0.16007983341175833	0.6467234380224585	static	increasing	conserved	diverged
YKR052C	HAP4	-0.3100823486752533	0.516505134796254	increasing	increasing	conserved	conserved
YKR054C	HAP4	0.911831747154011	0.018036889911683826	increasing	increasing	diverged	conserved
YKR055W	HAP4	0.17678805104865167	0.7491232625087718	increasing	increasing	conserved	conserved
YKR056W	HAP4	-0.03492576584343777	0.9505979196896978	decreasing	decreasing	conserved	conserved
YKR057W	HAP4	0.06140447407364671	0.911032438610491	decreasing	decreasing	conserved	conserved
YKR058W	HAP4	1.7614382882248782	0.0013123628944143998	increasing	increasing	diverged	conserved
YKR059W	HAP4	-0.4026515598394487	0.17247837158083193	decreasing	decreasing	conserved	conserved
YKR060W	HAP4	-1.185894184813435	0.039597963743894536	decreasing	decreasing	diverged	conserved
YKR061W	HAP4	2.397982336146098	7.722265061509564e-23	increasing	static	diverged	diverged
YKR062W	HAP4	-0.07963947107257222	0.7860927285446246	increasing	increasing	conserved	conserved
YKR063C	HAP4	-0.05205127298665006	0.9011960388736806	static	increasing	conserved	diverged
YKR064W	HAP4	-0.03167146733557055	0.9478824915093822	increasing	increasing	conserved	conserved
YKR065C	HAP4	-0.03455701826483201	0.9187064898484272	increasing	increasing	conserved	conserved
YKR066C	HAP4	0.41442307427788627	0.2795091699659339	increasing	increasing	conserved	conserved
YKR067W	HAP4	1.0497906849964884	0.029020486522551583	increasing	increasing	diverged	conserved
YKR068C	HAP4	-0.17250389342160405	0.5923799924530073	static	increasing	conserved	diverged
YKR070W	HAP4	0.6995147849473925	5.627891361164058e-4	increasing	decreasing	diverged	diverged
YKR071C	HAP4	0.3805661916796994	0.1425891935508311	decreasing	static	conserved	diverged
YKR072C	HAP4	-0.09667681167928263	0.6133572718206315	increasing	static	conserved	diverged
YKR074W	HAP4	0.1272460947099649	0.6863727030914127	increasing	increasing	conserved	conserved
YKR075C	HAP4	0.7487810402975728	0.05424872210149235	increasing	decreasing	conserved	diverged
YKR076W	HAP4	0.6350039782288968	0.3339114619770744	increasing	increasing	conserved	conserved
YKR077W	HAP4	-0.39579124226833023	0.3287536317304196	static	increasing	conserved	diverged
YKR079C	HAP4	-0.25777516071354484	0.6375636866888136	decreasing	decreasing	conserved	conserved
YKR080W	HAP4	-0.08969785556083097	0.9098046111786571	decreasing	decreasing	conserved	conserved
YKR081C	HAP4	0.499745592161936	0.41074171629213163	decreasing	decreasing	conserved	conserved
YKR082W	HAP4	-0.015369827126872036	0.9722715762161006	decreasing	static	conserved	diverged
YKR083C	HAP4	0.07922300542743774	0.8587232285575381	decreasing	increasing	conserved	diverged
YKR084C	HAP4	-0.00827135616852816	0.9818297747272142	static	static	conserved	conserved
YKR085C	HAP4	-0.5978319711077388	0.07032600616546417	increasing	increasing	conserved	conserved
YKR086W	HAP4	1.0622982422743048	0.017924299426395278	increasing	static	diverged	diverged
YKR087C	HAP4	0.4287379072082522	0.34900984485770575	increasing	increasing	conserved	conserved
YKR088C	HAP4	-0.09014569575505145	0.7909398221240542	decreasing	increasing	conserved	diverged
YKR089C	HAP4	1.0780739212513846	0.0010684720346521715	increasing	increasing	diverged	conserved
YKR090W	HAP4	-0.868952534740184	0.05031873044799557	decreasing	increasing	conserved	diverged
YKR091W	HAP4	-1.3070787820353094	0.004994122325293542	increasing	increasing	diverged	conserved
YKR092C	HAP4	-1.2219623911520334	0.05287295936720074	decreasing	decreasing	conserved	conserved
YKR093W	HAP4	-1.0627976003974047	2.3701866515097643e-4	decreasing	increasing	diverged	diverged
YKR095W	HAP4	0.04697183257899181	0.8611139002428914	increasing	static	conserved	diverged
YKR095W-A	HAP4	-0.37240977478328186	0.11433066108403626	decreasing	static	conserved	diverged
YKR096W	HAP4	1.1386925811902737	9.909183997969023e-5	increasing	increasing	diverged	conserved
YKR098C	HAP4	0.36923547014832586	0.6320719093274284	increasing	increasing	conserved	conserved
YKR100C	HAP4	0.5091711173508092	0.018138582647183123	static	increasing	conserved	diverged
YLL061W	HAP4	-0.16743904192310344	0.7398762904841197	increasing	static	conserved	diverged
YLL060C	HAP4	-1.769721018339598	7.10754996916426e-5	increasing	increasing	diverged	conserved
YLL058W	HAP4	-0.6983947358854241	0.1514932358367903	decreasing	increasing	conserved	diverged
YLL056C	HAP4	-2.9405746373685817	3.828770345174085e-9	static	increasing	biased	diverged
YLL051C	HAP4	0.866235406889437	0.10646890271130552	increasing	increasing	conserved	conserved
YLL050C	HAP4	0.44197651504544544	8.946579933128896e-4	decreasing	decreasing	conserved	conserved
YLL049W	HAP4	-0.7855847936186452	0.0023984252714426366	static	increasing	diverged	diverged
YLL048C	HAP4	0.37681859708923493	0.008894591667954045	decreasing	decreasing	conserved	conserved
YLL045C	HAP4	-0.2760222769573246	0.6064826226796893	decreasing	decreasing	conserved	conserved
YLL043W	HAP4	0.6482155164929295	0.0017562479686438013	static	static	diverged	conserved
YLL041C	HAP4	0.7426733175177541	0.30583024669897	increasing	increasing	conserved	conserved
YLL040C	HAP4	0.7497239306584799	0.0034113195632474746	increasing	increasing	diverged	conserved
YLL039C	HAP4	0.12380903531264707	0.8384896750132534	increasing	increasing	conserved	conserved
YLL036C	HAP4	0.25877381933397603	0.3898780573785565	static	increasing	conserved	diverged
YLL034C	HAP4	-0.696724207984295	0.27302467579670814	decreasing	decreasing	conserved	conserved
YLL032C	HAP4	0.3352586678733881	0.21197960784839548	increasing	increasing	conserved	conserved
YLL031C	HAP4	0.07049391188390679	0.8428095572795979	static	increasing	conserved	diverged
YLL029W	HAP4	0.13997080770191933	0.7448892700350437	increasing	increasing	conserved	conserved
YLL028W	HAP4	0.1149042440937128	0.6801185170908386	static	decreasing	conserved	diverged
YLL027W	HAP4	0.47516705751679417	0.3174782940365119	increasing	increasing	conserved	conserved
YLL026W	HAP4	2.3756490950215627	2.1534313761682476e-7	increasing	increasing	diverged	conserved
YLL024C	HAP4	0.23126131438344158	0.6912742573121248	decreasing	decreasing	conserved	conserved
YLL023C	HAP4	0.552381360343974	0.15946558599285796	increasing	increasing	conserved	conserved
YLL022C	HAP4	-0.840868071503274	0.06058485369728973	decreasing	increasing	conserved	diverged
YLL021W	HAP4	0.44033316407904344	0.07735691570139805	static	increasing	conserved	diverged
