## Supplementary Table 1 for "Evolution of regulatory networks controlling plasticity in gene expression between *Saccharomyces cerevisiae and Saccharomyces paradoxus*" (part 2 of 3)

gene	experiment	log2_fold_change	padj	cluster_Scer	cluster_Spar	level	plasticity
YLL019C	HAP4	0.5133938520090051	0.382199357306115	increasing	increasing	conserved	conserved
YLL018C	HAP4	-1.2569589849043508	1.822180349040019e-33	decreasing	decreasing	diverged	conserved
YLL015W	HAP4	0.2913558835136537	0.23440624481243927	increasing	increasing	conserved	conserved
YLL014W	HAP4	0.7293951017971848	0.011093488817639767	increasing	increasing	diverged	conserved
YLL013C	HAP4	0.2879190229732052	0.41980967571376293	increasing	increasing	conserved	conserved
YLL011W	HAP4	-0.5846537425750828	0.08142010812138512	decreasing	decreasing	conserved	conserved
YLL010C	HAP4	0.2267159503411859	0.5347280980824162	increasing	static	conserved	diverged
YLL009C	HAP4	-0.7088958716673166	0.14936833648119094	increasing	increasing	conserved	conserved
YLL008W	HAP4	-0.26902301623744157	0.7462066111890369	decreasing	decreasing	conserved	conserved
YLL003W	HAP4	-0.5948227051274921	0.05919562916305534	static	increasing	conserved	diverged
YLL001W	HAP4	0.326393462400761	0.5413839576200795	increasing	increasing	conserved	conserved
YLR001C	HAP4	0.9429728840145123	0.0017867502418646276	increasing	increasing	diverged	conserved
YLR002C	HAP4	-0.8605326606720619	0.07182707824385758	decreasing	decreasing	conserved	conserved
YLR003C	HAP4	-1.0510601337058225	0.015178345815695231	decreasing	decreasing	diverged	conserved
YLR005W	HAP4	0.5706856272385362	0.10590673433768716	increasing	increasing	conserved	conserved
YLR007W	HAP4	-0.9447762852960768	0.002316394809855813	static	increasing	diverged	diverged
YLR008C	HAP4	-0.5516709797060986	0.001180195890657316	decreasing	static	conserved	diverged
YLR009W	HAP4	-0.6691085009055541	0.1759328219964758	decreasing	decreasing	conserved	conserved
YLR010C	HAP4	0.12709729895748084	0.7963313187305244	increasing	static	conserved	diverged
YLR011W	HAP4	-2.4280911158201177	8.824929151308495e-10	static	increasing	diverged	diverged
YLR015W	HAP4	0.08901254188536407	0.814004498680883	static	static	conserved	conserved
YLR016C	HAP4	-0.3942963404484286	0.24730166774957463	static	increasing	conserved	diverged
YLR017W	HAP4	0.7130466265499923	0.02763826137281507	decreasing	decreasing	diverged	conserved
YLR018C	HAP4	0.382597408503122	0.0778678529551227	static	static	conserved	conserved
YLR019W	HAP4	-0.5143802999886581	0.07237033509308546	increasing	increasing	conserved	conserved
YLR020C	HAP4	0.3217203735711116	0.4349174254575217	decreasing	static	conserved	diverged
YLR021W	HAP4	-0.8275089725266385	1.536926625642195e-4	decreasing	static	diverged	diverged
YLR022C	HAP4	-0.6485511102751514	0.04800204488965932	decreasing	decreasing	diverged	conserved
YLR023C	HAP4	0.5688733786876439	0.08544350062026618	increasing	increasing	conserved	conserved
YLR025W	HAP4	-0.15498205655807806	0.5951156021213074	increasing	increasing	conserved	conserved
YLR026C	HAP4	0.04582067884186359	0.948052168635129	increasing	increasing	conserved	conserved
YLR027C	HAP4	0.6685577657207241	1.519190830101618e-4	increasing	increasing	diverged	conserved
YLR028C	HAP4	0.43011575916841194	0.012672491718643502	increasing	increasing	conserved	conserved
YLR029C	HAP4	-0.4024264871441134	0.32037664254668813	decreasing	decreasing	conserved	conserved
YLR032W	HAP4	0.17079815243311058	0.7314566366456966	static	static	conserved	conserved
YLR033W	HAP4	-0.09573634475471535	0.7973961374086476	decreasing	increasing	conserved	diverged
YLR034C	HAP4	0.7912029223075138	9.794051140858233e-4	increasing	static	diverged	diverged
YLR038C	HAP4	-0.9227318600496607	0.07841663876495696	increasing	increasing	conserved	conserved
YLR039C	HAP4	-0.35734474076242584	0.37307205018892947	static	increasing	conserved	diverged
YLR043C	HAP4	1.1578200576108795	2.583848867522617e-17	decreasing	decreasing	diverged	conserved
YLR044C	HAP4	0.2908287617315632	0.5590874306233801	decreasing	decreasing	conserved	conserved
YLR045C	HAP4	-0.703888475926571	0.01023531963869594	decreasing	increasing	diverged	diverged
YLR046C	HAP4	-3.1278405546731656	1.9849681386661592e-17	static	increasing	biased	diverged
YLR048W	HAP4	-0.7645382451279056	0.08694637621173713	decreasing	decreasing	conserved	conserved
YLR049C	HAP4	0.09067603104304148	0.8294972245212144	decreasing	increasing	conserved	diverged
YLR050C	HAP4	-1.1979589336882372	1.0831816959006203e-6	static	static	diverged	conserved
YLR051C	HAP4	-0.12745891029819786	0.8393666692407692	decreasing	decreasing	conserved	conserved
YLR052W	HAP4	0.5230842745032752	0.07615163686786028	increasing	static	conserved	diverged
YLR055C	HAP4	0.565222720549539	0.062371688811347435	decreasing	static	conserved	diverged
YLR056W	HAP4	0.423250857871365	0.20906607794505772	decreasing	decreasing	conserved	conserved
YLR057W	HAP4	0.35708166858613133	0.3241030327575223	static	static	conserved	conserved
YLR058C	HAP4	-0.41913009244392996	0.5103548368348974	decreasing	increasing	conserved	diverged
YLR059C	HAP4	0.09903625680924087	0.7633440068212202	static	increasing	conserved	diverged
YLR060W	HAP4	0.2858432290677617	0.4332764709796503	decreasing	decreasing	conserved	conserved
YLR061W	HAP4	-0.023009051732161636	0.9719164590079664	decreasing	decreasing	conserved	conserved
YLR064W	HAP4	-0.6185400129735027	0.0015437281052919762	static	decreasing	diverged	diverged
YLR065C	HAP4	0.07001634420412446	0.8445091240939572	decreasing	decreasing	conserved	conserved
YLR066W	HAP4	0.41521183367234	0.04114900928930514	decreasing	decreasing	conserved	conserved
YLR067C	HAP4	-0.773238477137454	0.0901429573783917	increasing	static	conserved	diverged
YLR068W	HAP4	-0.5759756750792053	0.15033446496724917	decreasing	decreasing	conserved	conserved
YLR069C	HAP4	-0.5756211346588586	0.21015810809312305	increasing	increasing	conserved	conserved
YLR071C	HAP4	0.3130050898302427	0.09131125964754942	static	static	conserved	conserved
YLR072W	HAP4	-0.25206892626866717	0.4540662741889807	static	increasing	conserved	diverged
YLR074C	HAP4	0.0032919617206050747	0.9940386249188601	decreasing	decreasing	conserved	conserved
YLR075W	HAP4	-0.3715618490781853	0.2826432970947975	decreasing	decreasing	conserved	conserved
YLR077W	HAP4	0.49749401395784565	0.14610771047615856	increasing	increasing	conserved	conserved
YLR078C	HAP4	0.2283694631945796	0.3696527941955344	static	static	conserved	conserved
YLR083C	HAP4	-1.3843490743421492	0.0050601564406984895	decreasing	decreasing	diverged	conserved
YLR084C	HAP4	-0.6561969307632304	0.08805566695408763	static	static	conserved	conserved
YLR085C	HAP4	0.6221427700230987	0.07054450676922176	increasing	static	conserved	diverged
YLR086W	HAP4	-0.39068683555831796	0.21592950118862317	static	increasing	conserved	diverged
YLR087C	HAP4	-0.005244269977852422	0.991201456075385	increasing	static	conserved	diverged
YLR088W	HAP4	0.3474900254639969	0.22741865945321205	static	increasing	conserved	diverged
YLR089C	HAP4	0.11895975754986607	0.7398635987190527	decreasing	increasing	conserved	diverged
YLR090W	HAP4	-1.1222108113436926	2.8343512807368524e-4	static	increasing	diverged	diverged
YLR093C	HAP4	0.49375538280992387	0.10422296311740217	increasing	increasing	conserved	conserved
YLR094C	HAP4	-1.0482705091974909	0.0034785663322204003	increasing	increasing	diverged	conserved
YLR095C	HAP4	0.009503643664900686	0.9758342315220739	static	static	conserved	conserved
YLR096W	HAP4	-0.0823342931665955	0.8626300182870996	static	static	conserved	conserved
YLR097C	HAP4	1.548732682887227	0.0028885528944695613	increasing	static	diverged	diverged
YLR099C	HAP4	-0.45067133741158844	0.03025400989340577	static	static	conserved	conserved
YLR099W-A	HAP4	-0.7549666867035575	6.066546841524929e-5	decreasing	static	diverged	diverged
YLR100W	HAP4	0.9255734866841762	7.795204317200769e-12	decreasing	decreasing	diverged	conserved
YLR102C	HAP4	0.6104593332472997	0.11608165331337028	increasing	increasing	conserved	conserved
YLR104W	HAP4	-0.4930445440542184	0.023090080334472154	decreasing	increasing	conserved	diverged
YLR105C	HAP4	-0.7220206510137132	0.0025913728550479953	static	static	diverged	conserved
YLR106C	HAP4	0.37259597332434913	0.4271877332803626	decreasing	decreasing	conserved	conserved
YLR107W	HAP4	1.251912620155892	2.1635497035646058e-4	increasing	increasing	diverged	conserved
YLR109W	HAP4	0.18783361396260656	0.6473702492611773	decreasing	decreasing	conserved	conserved
YLR110C	HAP4	-0.6996050889736343	1.3065598089218434e-21	decreasing	increasing	diverged	diverged
YLR113W	HAP4	-0.06326192201991666	0.8725210377038358	decreasing	increasing	conserved	diverged
YLR114C	HAP4	0.2983866747843671	0.20122792669219916	static	increasing	conserved	diverged
YLR115W	HAP4	0.9105880920346298	0.05739152166270359	increasing	static	conserved	diverged
YLR116W	HAP4	0.22471577580678692	0.5163543071175466	static	static	conserved	conserved
YLR117C	HAP4	0.18448754741238718	0.5985839912031892	static	static	conserved	conserved
YLR118C	HAP4	0.13032024939310907	0.5737508327510188	increasing	increasing	conserved	conserved
YLR119W	HAP4	0.1495606089984326	0.6631393745538331	static	decreasing	conserved	diverged
YLR120C	HAP4	-0.9280622274713654	0.007748540531654737	increasing	increasing	diverged	conserved
YLR121C	HAP4	1.0014711498513251	0.07115999714893691	decreasing	increasing	conserved	diverged
YLR126C	HAP4	-1.502254478386206	0.009150835073886223	static	increasing	diverged	diverged
YLR128W	HAP4	0.24679222502205062	0.652998189536366	increasing	increasing	conserved	conserved
YLR129W	HAP4	-0.21382938207582755	0.7504460744853712	decreasing	decreasing	conserved	conserved
YLR130C	HAP4	-0.8793162637701861	5.132180152010386e-4	static	static	diverged	conserved
YLR131C	HAP4	0.08319863420369505	0.8485824932968659	increasing	static	conserved	diverged
YLR138W	HAP4	1.059798032157201	0.003659587497236974	static	static	diverged	conserved
YLR142W	HAP4	0.20901055053137543	0.7668539418314789	increasing	increasing	conserved	conserved
YLR143W	HAP4	0.3622775691048788	0.4902402440200459	decreasing	static	conserved	diverged
YLR144C	HAP4	-0.01327676864431333	0.9747603007892495	increasing	static	conserved	diverged
YLR145W	HAP4	-0.6172233722306257	0.09547990177498775	static	static	conserved	conserved
YLR146C	HAP4	-0.2924145207534897	0.5216843974237928	decreasing	decreasing	conserved	conserved
YLR146W-A	HAP4	0.5103247712884056	0.20030612647051094	decreasing	decreasing	conserved	conserved
YLR147C	HAP4	0.4416113898363426	0.07334463581876141	decreasing	decreasing	conserved	conserved
YLR148W	HAP4	0.596209747342172	0.08858051804737144	increasing	increasing	conserved	conserved
YLR149C	HAP4	1.225587244768791	0.23773027620639317	increasing	increasing	conserved	conserved
YLR150W	HAP4	0.09912480867898733	0.8568503568691747	decreasing	decreasing	conserved	conserved
YLR152C	HAP4	-0.3809308447126939	0.5719856000402708	increasing	increasing	conserved	conserved
YLR153C	HAP4	-0.7942112398533753	7.436270248286382e-4	increasing	increasing	diverged	conserved
YLR154C	HAP4	-1.0136516614773745	6.849310760249192e-6	increasing	increasing	diverged	conserved
YLR163C	HAP4	0.06979920167857857	0.7812593162139404	increasing	increasing	conserved	conserved
YLR164W	HAP4	3.0259741924026042	1.659079962064742e-4	increasing	increasing	diverged	conserved
YLR166C	HAP4	0.2139434918588744	0.6827311894267658	increasing	increasing	conserved	conserved
YLR167W	HAP4	0.38929432816458137	0.37402827064477434	decreasing	decreasing	conserved	conserved
YLR168C	HAP4	-0.6411972768465466	0.052240193688277224	increasing	increasing	conserved	conserved
YLR170C	HAP4	-0.05827423201925179	0.874528133209977	static	increasing	conserved	diverged
YLR172C	HAP4	-0.2145730442120921	0.5565845312541396	decreasing	decreasing	conserved	conserved
YLR173W	HAP4	0.20226603425644515	0.7367535436205095	increasing	increasing	conserved	conserved
YLR174W	HAP4	-1.0375496037444658	0.29209992386985206	increasing	increasing	biased	conserved
YLR175W	HAP4	-0.31837276060428327	0.484767438522447	decreasing	decreasing	conserved	conserved
YLR177W	HAP4	-0.31061015984170665	0.6902243757505356	increasing	increasing	conserved	conserved
YLR178C	HAP4	1.7195967832946393	0.026843548487646973	increasing	increasing	diverged	conserved
YLR179C	HAP4	-2.507405935747865	9.280766715329962e-21	decreasing	decreasing	diverged	conserved
YLR180W	HAP4	-0.8151855953647921	0.2132106136834485	decreasing	decreasing	conserved	conserved
YLR181C	HAP4	0.050452454064026674	0.9012303127060887	static	increasing	conserved	diverged
YLR182W	HAP4	0.03875722373012092	0.9375285720200249	increasing	increasing	conserved	conserved
YLR183C	HAP4	-1.43800995869951	0.020755745012581667	decreasing	increasing	diverged	diverged
YLR185W	HAP4	-0.06275878781068228	0.9117610564328487	decreasing	decreasing	conserved	conserved
YLR186W	HAP4	-0.8127447111107484	0.13605391703035025	decreasing	decreasing	conserved	conserved
YLR188W	HAP4	0.04029066010948076	0.915892505323729	static	static	conserved	conserved
YLR189C	HAP4	-0.2584026858387862	0.4055012385220171	increasing	increasing	conserved	conserved
YLR190W	HAP4	-0.2251322448715683	0.48000484169091695	increasing	static	conserved	diverged
YLR191W	HAP4	-0.06565419220912642	0.884057330624222	increasing	increasing	conserved	conserved
YLR192C	HAP4	-0.9474536988781519	4.8903460559057705e-8	decreasing	decreasing	diverged	conserved
YLR193C	HAP4	-0.09456882252678779	0.8475689239826258	increasing	increasing	conserved	conserved
YLR194C	HAP4	0.03438505817703515	0.9305595804885033	static	increasing	conserved	diverged
YLR195C	HAP4	0.48647933617793115	0.026382423972996505	decreasing	increasing	conserved	diverged
YLR196W	HAP4	0.1643366698554658	0.8135502232370851	decreasing	decreasing	conserved	conserved
YLR197W	HAP4	-0.19659323471612622	0.7153432375991822	decreasing	decreasing	conserved	conserved
YLR199C	HAP4	-0.282272324628203	0.2752656723269009	static	static	conserved	conserved
YLR200W	HAP4	1.0093054601341436	2.0387237265520413e-4	decreasing	decreasing	diverged	conserved
YLR201C	HAP4	-0.7040811672436019	0.16115376618970265	increasing	increasing	conserved	conserved
YLR203C	HAP4	-0.5632470615156125	0.19242783828264584	increasing	increasing	conserved	conserved
YLR204W	HAP4	-1.1322552638108176	4.403579912441969e-6	increasing	increasing	diverged	conserved
YLR206W	HAP4	-0.19507406236353902	0.583303791856774	increasing	increasing	conserved	conserved
YLR207W	HAP4	0.14442200113574302	0.7489830476591689	increasing	increasing	conserved	conserved
YLR208W	HAP4	-0.6889875638663586	0.0029703742076276564	decreasing	static	diverged	diverged
YLR209C	HAP4	-1.900252555378618	3.8137063129154374e-13	static	increasing	diverged	diverged
YLR210W	HAP4	0.1321222662936608	0.7532438826874721	static	static	conserved	conserved
YLR211C	HAP4	-0.6993170681806521	0.04640859826554747	increasing	increasing	diverged	conserved
YLR212C	HAP4	-0.10920442411982895	0.8421227680984875	static	increasing	conserved	diverged
YLR214W	HAP4	-0.8772124756099737	0.005330052548435725	decreasing	increasing	diverged	diverged
YLR216C	HAP4	0.5767070306127293	0.005803877801561955	increasing	decreasing	conserved	diverged
YLR218C	HAP4	0.8988674966363154	0.04551970765414141	increasing	increasing	diverged	conserved
YLR219W	HAP4	0.705010702580328	0.09814532570476539	increasing	increasing	conserved	conserved
YLR220W	HAP4	0.1724235343405294	0.5578266170409567	increasing	increasing	conserved	conserved
YLR221C	HAP4	-0.31646236613968187	0.33356882831086965	decreasing	decreasing	conserved	conserved
YLR222C	HAP4	-0.15270984900275195	0.8474977349788647	decreasing	decreasing	conserved	conserved
YLR224W	HAP4	-0.3132221898587435	0.2057801312339349	static	decreasing	conserved	diverged
YLR225C	HAP4	-0.628291183090605	0.025169136445135284	static	static	diverged	conserved
YLR228C	HAP4	1.1820259807836555	0.0464604286282157	increasing	increasing	diverged	conserved
YLR229C	HAP4	-0.1009647021044632	0.552234151480835	static	increasing	conserved	diverged
YLR231C	HAP4	0.09517836632130718	0.7749721991466174	increasing	increasing	conserved	conserved
YLR237W	HAP4	-0.3864039153216131	0.40174408886509416	static	increasing	conserved	diverged
YLR239C	HAP4	-0.4770838244641673	0.36202202064736855	increasing	increasing	conserved	conserved
YLR240W	HAP4	-0.1817409243800575	0.7267679824421502	increasing	increasing	conserved	conserved
YLR241W	HAP4	-0.23684752945309506	0.5576919866575235	static	increasing	conserved	diverged
YLR243W	HAP4	-0.28886479209172794	0.5333346553081335	decreasing	decreasing	conserved	conserved
YLR244C	HAP4	-0.024915876259784142	0.9518233996940718	decreasing	decreasing	conserved	conserved
YLR246W	HAP4	-0.2218877079446133	0.6673693492036658	increasing	increasing	conserved	conserved
YLR247C	HAP4	0.1561175523501241	0.6879232210645748	static	increasing	conserved	diverged
YLR248W	HAP4	0.14635702172013876	0.5703537821289915	increasing	increasing	conserved	conserved
YLR249W	HAP4	-0.08255245483306264	0.8921786717007569	decreasing	decreasing	conserved	conserved
YLR250W	HAP4	0.485187089204729	0.015554700548050379	increasing	increasing	conserved	conserved
YLR251W	HAP4	1.2432289250400246	0.056613053722561306	increasing	increasing	conserved	conserved
YLR253W	HAP4	-0.8868941081057437	0.0665739241414536	increasing	increasing	conserved	conserved
YLR254C	HAP4	0.5762756919394085	0.0673091616934952	increasing	increasing	conserved	conserved
YLR257W	HAP4	-0.09812452253358536	0.7315127840981606	increasing	increasing	conserved	conserved
YLR258W	HAP4	0.6821865028398829	0.33153619278479096	increasing	increasing	conserved	conserved
YLR259C	HAP4	-0.13002476684125305	0.5147226805245493	increasing	increasing	conserved	conserved
YLR262C	HAP4	-0.16056355103200554	0.4699694985548153	static	static	conserved	conserved
YLR262C-A	HAP4	0.22795579785135897	0.3616668526753308	decreasing	decreasing	conserved	conserved
YLR264W	HAP4	-1.2560593538771254	5.032033980426354e-4	decreasing	decreasing	diverged	conserved
YLR268W	HAP4	-0.13257990309961937	0.5381203928560996	decreasing	decreasing	conserved	conserved
YLR270W	HAP4	0.24447174091503848	0.6857724636348136	increasing	increasing	biased	conserved
YLR272C	HAP4	-0.45621507188707217	0.3319643827124392	decreasing	static	conserved	diverged
YLR274W	HAP4	0.8114345325705676	0.02418579728216294	static	static	diverged	conserved
YLR275W	HAP4	-1.0608332835678653	2.0411487612115967e-7	decreasing	static	diverged	diverged
YLR276C	HAP4	0.5015661678549442	0.227495223119158	decreasing	decreasing	conserved	conserved
YLR277C	HAP4	0.21179968034239155	0.5466288459154525	static	increasing	conserved	diverged
YLR283W	HAP4	0.6044840022728116	0.062371688811347435	increasing	increasing	conserved	conserved
YLR284C	HAP4	1.7755046678222335	4.421816267207786e-4	increasing	increasing	diverged	conserved
YLR285W	HAP4	0.8982450998683652	0.0059497104598574295	decreasing	decreasing	diverged	conserved
YLR286C	HAP4	2.9757251645879204	7.924728358780387e-30	increasing	increasing	diverged	conserved
YLR287C	HAP4	0.49649918134224774	0.3809818867912998	decreasing	static	conserved	diverged
YLR290C	HAP4	-0.23958205756778803	0.6276002280846125	increasing	increasing	conserved	conserved
YLR291C	HAP4	0.30625055701926535	0.5213585416299804	static	decreasing	conserved	diverged
YLR292C	HAP4	0.08667209851030351	0.6892011910370557	decreasing	static	conserved	diverged
YLR293C	HAP4	-0.5012312723642237	0.161965162128154	decreasing	decreasing	conserved	conserved
YLR295C	HAP4	0.13318646975021056	0.8061920731546176	increasing	increasing	conserved	conserved
YLR298C	HAP4	0.12392337812125172	0.7596621104166265	increasing	increasing	conserved	conserved
YLR299W	HAP4	2.1381695276204074	1.8226999183376216e-7	increasing	increasing	diverged	conserved
YLR300W	HAP4	-0.6808862586847382	0.016778715559300175	decreasing	increasing	diverged	diverged
YLR301W	HAP4	-0.06637033570891943	0.8237387009831489	decreasing	decreasing	conserved	conserved
YLR303W	HAP4	-0.941462837276491	0.07601949055637953	decreasing	increasing	conserved	diverged
YLR304C	HAP4	-0.5919131849561633	0.25718226436710445	increasing	increasing	conserved	conserved
YLR305C	HAP4	-0.08570253382892941	0.6514750578260521	increasing	static	conserved	diverged
YLR309C	HAP4	0.9362568922756261	0.005075465378912523	static	static	diverged	conserved
YLR310C	HAP4	2.039328004437859	1.2775789478493286e-40	increasing	increasing	diverged	conserved
YLR312C	HAP4	2.3276183610190215	0.032141459519289366	increasing	increasing	diverged	conserved
YLR312W-A	HAP4	-1.3928985743774178	4.568288236547145e-5	increasing	increasing	diverged	conserved
YLR314C	HAP4	0.0973303538711616	0.8091401484798042	decreasing	static	conserved	diverged
YLR319C	HAP4	0.09464380232323322	0.8125891891928474	static	static	conserved	conserved
YLR321C	HAP4	-0.070291359299319	0.8217796611191303	static	increasing	conserved	diverged
YLR324W	HAP4	0.17721489376933844	0.5268677492919146	increasing	increasing	conserved	conserved
YLR325C	HAP4	-0.31280013673580687	0.5520004952212126	decreasing	decreasing	conserved	conserved
YLR326W	HAP4	-0.36208947756410775	0.48463350462887134	increasing	increasing	conserved	conserved
YLR327C	HAP4	1.3359907654458347	0.08791716228308948	increasing	increasing	conserved	conserved
YLR328W	HAP4	-0.28232049358382605	0.4781837552659917	static	increasing	conserved	diverged
YLR330W	HAP4	-0.2997693957919333	0.18582941561680782	increasing	increasing	conserved	conserved
YLR332W	HAP4	-0.7467875643285673	0.00431253362621905	increasing	increasing	diverged	conserved
YLR333C	HAP4	0.06100568339697519	0.9152266064333384	decreasing	decreasing	conserved	conserved
YLR335W	HAP4	0.4943263249512605	0.015578484699216485	static	decreasing	conserved	diverged
YLR336C	HAP4	0.3379603718131434	0.5120907213265327	decreasing	decreasing	conserved	conserved
YLR337C	HAP4	6.082083137976246	1.1958029613537081e-34	increasing	static	biased	diverged
YLR340W	HAP4	0.298651689104641	0.48241608887862303	decreasing	decreasing	conserved	conserved
YLR342W	HAP4	-0.40008266358493666	0.34879405572281325	decreasing	increasing	conserved	diverged
YLR344W	HAP4	-0.3996045111180052	0.28301939899594436	decreasing	decreasing	conserved	conserved
YLR345W	HAP4	0.9260581946664495	0.09668162851060762	increasing	increasing	conserved	conserved
YLR346C	HAP4	-2.7134402254828225	2.7428203922597172e-12	increasing	increasing	diverged	conserved
YLR347C	HAP4	0.6616078973562334	0.07112528551848883	static	static	conserved	conserved
YLR348C	HAP4	0.46782629123443165	0.14478020112542164	decreasing	increasing	conserved	diverged
YLR350W	HAP4	0.818776608174065	0.017168663642810143	increasing	increasing	diverged	conserved
YLR351C	HAP4	0.17285926937886495	0.3404940618017899	static	increasing	conserved	diverged
YLR353W	HAP4	-0.18017118787309716	0.6186951283956151	increasing	increasing	conserved	conserved
YLR354C	HAP4	0.6233375601866825	0.004660320082635833	decreasing	increasing	diverged	diverged
YLR355C	HAP4	-0.5951201923580701	0.17482370460773608	decreasing	decreasing	conserved	conserved
YLR356W	HAP4	1.2311255062103539	0.024828119169705804	increasing	increasing	diverged	conserved
YLR357W	HAP4	0.1662871916741195	0.48642780613515163	static	increasing	conserved	diverged
YLR359W	HAP4	0.11396690851317288	0.8380217716558149	decreasing	increasing	conserved	diverged
YLR361C	HAP4	1.280601678939966	2.6481033660874577e-6	increasing	static	diverged	diverged
YLR361C-A	HAP4	1.075556136687363	0.009860718656290842	increasing	increasing	diverged	conserved
YLR363C	HAP4	-0.5551700943806105	0.035464089415015485	static	static	conserved	conserved
YLR363W-A	HAP4	-0.8444299997572172	0.15632697574942	decreasing	decreasing	conserved	conserved
YLR364W	HAP4	-3.1927768233148885	2.1140128837755167e-11	static	increasing	diverged	diverged
YLR369W	HAP4	0.30366972150870153	0.4735475771534742	increasing	increasing	conserved	conserved
YLR370C	HAP4	-0.030000741176999322	0.910333380724937	increasing	increasing	conserved	conserved
YLR371W	HAP4	-0.10251809222102412	0.7367535436205095	static	increasing	conserved	diverged
YLR372W	HAP4	-1.1160011311602234	0.02686506127246025	decreasing	decreasing	diverged	conserved
YLR373C	HAP4	-0.5115825331350126	0.08277759514273496	static	increasing	conserved	diverged
YLR375W	HAP4	-0.5306416292743222	0.21990024481025924	increasing	increasing	conserved	conserved
YLR378C	HAP4	0.37463842858484653	0.12146710084420557	decreasing	increasing	conserved	diverged
YLR380W	HAP4	1.1513598802177303	1.0524486105717299e-5	decreasing	static	diverged	diverged
YLR382C	HAP4	-1.6349724236425083	1.117210658899485e-5	static	increasing	diverged	diverged
YLR384C	HAP4	-0.9095105386216054	0.003288923615316459	decreasing	decreasing	diverged	conserved
YLR386W	HAP4	-0.5598571869841241	0.062093973100529436	increasing	increasing	conserved	conserved
YLR387C	HAP4	-0.5920865863000975	7.82027105395364e-6	static	static	diverged	conserved
YLR388W	HAP4	0.6997088548569849	0.09562426779825565	decreasing	decreasing	conserved	conserved
YLR389C	HAP4	0.04939799669374305	0.8455435914694409	static	increasing	conserved	diverged
YLR392C	HAP4	0.8749026455555075	0.019840879870561576	increasing	increasing	diverged	conserved
YLR394W	HAP4	-0.1335792271631017	0.8400701003038911	increasing	increasing	conserved	conserved
YLR395C	HAP4	-1.0622043052098595	0.01842112715012328	increasing	increasing	diverged	conserved
YLR397C	HAP4	0.47233271775354335	0.1877138022029784	decreasing	decreasing	conserved	conserved
YLR398C	HAP4	-0.26517350628744907	0.45920505024521424	decreasing	increasing	conserved	diverged
YLR399C	HAP4	0.06248868714130889	0.797986201600968	increasing	increasing	conserved	conserved
YLR401C	HAP4	-1.2069307879552036	9.480770503535747e-4	decreasing	decreasing	diverged	conserved
YLR403W	HAP4	-0.0736460919753086	0.8249427513932351	increasing	static	conserved	diverged
YLR405W	HAP4	-0.7761480858826484	0.19147813084943427	decreasing	decreasing	conserved	conserved
YLR407W	HAP4	-1.6501825253042166	2.0709682904372445e-8	increasing	decreasing	diverged	diverged
YLR409C	HAP4	-0.5249404394223665	0.40726468027597695	decreasing	decreasing	conserved	conserved
YLR410W	HAP4	-0.4977391319900025	0.08798832344874317	static	increasing	conserved	diverged
YLR412W	HAP4	-0.04021836850808613	0.9181398377173441	decreasing	decreasing	conserved	conserved
YLR413W	HAP4	-0.32872277139421885	0.7248591028749007	decreasing	decreasing	conserved	conserved
YLR414C	HAP4	-0.5403949752245683	0.02810688228147348	increasing	increasing	conserved	conserved
YLR418C	HAP4	-0.3349759849264619	0.29556411568409513	decreasing	static	conserved	diverged
YLR420W	HAP4	0.8157826403895857	5.724982271486192e-4	decreasing	increasing	diverged	diverged
YLR421C	HAP4	-0.39798375922076756	0.015829661080128937	decreasing	increasing	conserved	diverged
YLR422W	HAP4	-0.002513598744827734	0.9954623553975692	static	static	conserved	conserved
YLR425W	HAP4	0.29799155182809317	0.4638980045522325	increasing	static	conserved	diverged
YLR426W	HAP4	-0.7235027206663202	0.021434590407418484	static	increasing	diverged	diverged
YLR427W	HAP4	-0.17071481375286082	0.6404531556676034	static	increasing	conserved	diverged
YLR429W	HAP4	-1.0805311520541714	3.0278838927006474e-5	decreasing	increasing	diverged	diverged
YLR430W	HAP4	-0.7156317497932209	0.00931205080115872	decreasing	increasing	diverged	diverged
YLR432W	HAP4	0.41781516906863875	0.3885388674405646	decreasing	decreasing	conserved	conserved
YLR435W	HAP4	-0.8053877056158946	0.09663556821889153	decreasing	decreasing	conserved	conserved
YLR436C	HAP4	-0.2744701415336806	0.32441547382146174	static	increasing	conserved	diverged
YLR437C	HAP4	-0.3757357252544011	0.5687481430060841	static	decreasing	conserved	diverged
YLR438W	HAP4	-1.1555991121023048	4.669922925604401e-5	increasing	increasing	diverged	conserved
YLR438C-A	HAP4	0.11599915186750216	0.4375523583822421	increasing	static	conserved	diverged
YLR439W	HAP4	-0.900386254468802	0.0014542874420081526	increasing	increasing	diverged	conserved
YLR440C	HAP4	-0.08177002985999034	0.7718017091502596	static	increasing	conserved	diverged
YLR441C	HAP4	-0.5398327681191353	0.1616819671475471	decreasing	decreasing	conserved	conserved
YLR442C	HAP4	-0.40601572141548714	0.30028122099542925	increasing	static	conserved	diverged
YLR443W	HAP4	-0.14187323843640331	0.7517089900066867	static	increasing	conserved	diverged
YLR447C	HAP4	0.41634836989641166	0.0041325348825624435	decreasing	static	conserved	diverged
YLR448W	HAP4	-0.3738592946053185	0.39289689930629634	decreasing	decreasing	conserved	conserved
YLR449W	HAP4	0.10468225905760038	0.8503417591032537	decreasing	decreasing	conserved	conserved
YLR450W	HAP4	0.5323250914326897	0.058643394042131404	increasing	increasing	conserved	conserved
YLR454W	HAP4	0.07563670358207387	0.814004498680883	increasing	increasing	conserved	conserved
YLR455W	HAP4	0.8742591674297094	0.0010601205889536872	increasing	increasing	diverged	conserved
YLR459W	HAP4	-0.30371724128653665	0.4319286601366465	decreasing	increasing	conserved	diverged
YML131W	HAP4	-0.6921421398407751	0.048734138161933664	increasing	increasing	diverged	conserved
YML130C	HAP4	-0.4270407849954796	0.17293673725191883	decreasing	static	conserved	diverged
YML129C	HAP4	0.2532633754827155	0.5393558922181687	increasing	increasing	conserved	conserved
YML128C	HAP4	1.6772884265023122	0.02348394146925315	increasing	increasing	diverged	conserved
YML127W	HAP4	-0.45316403835680624	0.13840608429066062	decreasing	static	conserved	diverged
YML126C	HAP4	-1.7197398977004734	5.142721223266588e-27	decreasing	decreasing	diverged	conserved
YML125C	HAP4	0.20559121782311135	0.6391480052743526	decreasing	decreasing	conserved	conserved
YML124C	HAP4	0.786866127313652	9.102838036377454e-5	decreasing	static	diverged	diverged
YML123C	HAP4	3.2782949877603103	3.094786266506436e-10	decreasing	increasing	biased	diverged
YML121W	HAP4	1.4475482236125867	1.5060086298392026e-7	increasing	increasing	diverged	conserved
YML120C	HAP4	-0.154127773697808	0.8564024958504114	increasing	increasing	conserved	conserved
YML119W	HAP4	-0.32303963337263014	0.37873564615907696	increasing	increasing	conserved	conserved
YML117W	HAP4	0.3622455599532563	0.19560022158464063	increasing	increasing	conserved	conserved
YML115C	HAP4	1.4273321748569971	5.414135561781669e-6	decreasing	static	diverged	diverged
YML114C	HAP4	-0.57732291473531006	0.00759914813861378	static	static	conserved	conserved
YML113W	HAP4	-0.7313167553969819	0.16921110858061728	decreasing	decreasing	conserved	conserved
YML112W	HAP4	-0.15285712833977483	0.6696004107478145	static	static	conserved	conserved
YML110C	HAP4	-0.11921124260028935	0.795636634545891	increasing	increasing	conserved	conserved
YML109W	HAP4	-0.5393170612381205	0.37953733877471796	static	increasing	conserved	diverged
YML108W	HAP4	-0.958080480310941	9.47724248776498e-4	decreasing	decreasing	diverged	conserved
YML107C	HAP4	0.7404397997911062	0.017462065867120905	increasing	static	diverged	diverged
YML106W	HAP4	-0.38612853019855603	0.14086684116058457	decreasing	decreasing	conserved	conserved
YML105C	HAP4	-0.07618689051114301	0.7529065470846525	decreasing	static	conserved	diverged
YML104C	HAP4	0.3854350136980094	0.34239796548259177	static	increasing	conserved	diverged
YML103C	HAP4	-0.09494025446114365	0.6389190930660742	static	static	conserved	conserved
YML102W	HAP4	-0.5581861612888813	0.06082490070547477	increasing	static	conserved	diverged
YML101C	HAP4	1.1378584768428874	7.895632696706648e-6	static	decreasing	diverged	diverged
YML100W	HAP4	0.7469880823283053	0.3646495881614962	increasing	increasing	conserved	conserved
YML099C	HAP4	-0.13466159276413522	0.7454686609162064	static	static	conserved	conserved
YML098W	HAP4	2.050331285695331	1.4033501090791277e-10	increasing	increasing	diverged	conserved
YML097C	HAP4	-0.19012022569597217	0.5951156021213074	decreasing	static	conserved	diverged
YML094W	HAP4	-0.08969603150015512	0.7609989676094615	decreasing	decreasing	conserved	conserved
YML093W	HAP4	-0.09684149853260929	0.8951316194438056	decreasing	decreasing	conserved	conserved
YML092C	HAP4	-0.33412049743814876	0.029139262075145167	static	decreasing	conserved	diverged
YML091C	HAP4	0.1292615840695087	0.8407663206163614	increasing	increasing	conserved	conserved
YML086C	HAP4	-0.046429574726730406	0.8676731187988179	decreasing	static	conserved	diverged
YML082W	HAP4	0.14560151508722624	0.7704280525927097	increasing	increasing	conserved	conserved
YML081C-A	HAP4	0.09428786677695172	0.8423494582329325	increasing	increasing	conserved	conserved
YML081W	HAP4	0.15913540840897195	0.5859702083297568	increasing	increasing	conserved	conserved
YML079W	HAP4	0.2287418419096609	0.5831141442291926	increasing	increasing	conserved	conserved
YML078W	HAP4	-0.20237773337260836	0.5330102971673071	increasing	increasing	conserved	conserved
YML077W	HAP4	-0.658610550090382	0.019722879243808833	decreasing	static	diverged	diverged
YML075C	HAP4	-1.6127010616574713	4.931668271294023e-15	decreasing	decreasing	diverged	conserved
YML074C	HAP4	-0.3046220576118015	0.17271555556605805	decreasing	decreasing	conserved	conserved
YML073C	HAP4	-0.044488075366603014	0.9375396260750477	decreasing	decreasing	conserved	conserved
YML072C	HAP4	0.645405396011329	9.587892072006491e-6	decreasing	increasing	diverged	diverged
YML071C	HAP4	0.11385217602746389	0.7853531288738033	decreasing	static	conserved	diverged
YML070W	HAP4	0.2902790366485598	0.3869689554496065	increasing	increasing	conserved	conserved
YML069W	HAP4	-0.6880851326673314	0.0018540098577638348	decreasing	increasing	diverged	diverged
YML067C	HAP4	0.6435926876995736	0.0022212767254841605	decreasing	static	diverged	diverged
YML065W	HAP4	1.4342045359350648	7.5411903365537e-7	static	static	diverged	conserved
YML064C	HAP4	-0.49278051578338605	0.07486172615928871	static	static	conserved	conserved
YML063W	HAP4	0.017409424276419557	0.9784014699027872	decreasing	decreasing	conserved	conserved
YML062C	HAP4	0.34051775333405887	0.15242169877737285	static	static	conserved	conserved
YML061C	HAP4	-0.3993130381365143	0.1279607000453117	decreasing	static	conserved	diverged
YML060W	HAP4	-1.2286182842340654	0.012878791100625932	static	increasing	diverged	diverged
YML059C	HAP4	0.5254131759500852	0.1662382362412056	static	increasing	conserved	diverged
YML058W	HAP4	0.17441794948707942	0.18050527210595047	increasing	decreasing	conserved	diverged
YML057W	HAP4	-0.20391723872410783	0.5376654567543531	increasing	increasing	conserved	conserved
YML056C	HAP4	-0.6234365597680138	0.2051452858229474	decreasing	decreasing	conserved	conserved
YML055W	HAP4	-0.06929859267463517	0.7737087728057191	static	static	conserved	conserved
YML053C	HAP4	0.8937757340238499	1.0555058913595602e-5	static	static	diverged	conserved
YML052W	HAP4	-0.48715122144195827	0.0014025308897400806	static	decreasing	conserved	diverged
YML051W	HAP4	1.646516230957737	1.7725782479549534e-7	static	increasing	diverged	diverged
YML049C	HAP4	0.12958520667884044	0.6763703327881636	static	static	conserved	conserved
YML048W	HAP4	0.1918825295578453	0.4091177928769282	increasing	static	conserved	diverged
YML038C	HAP4	0.3747643061026525	0.15955099051838842	decreasing	increasing	conserved	diverged
YML036W	HAP4	-0.7642577826538063	0.02266903712246193	decreasing	decreasing	diverged	conserved
YML035C	HAP4	0.5920314043886586	0.14325650115596372	increasing	increasing	conserved	conserved
YML034W	HAP4	0.3793607267172505	0.08095689626282866	increasing	increasing	conserved	conserved
YML032C	HAP4	0.05825426687688079	0.9082183834653762	decreasing	static	conserved	diverged
YML031W	HAP4	0.047155308428996005	0.8754499187298291	decreasing	static	conserved	diverged
YML030W	HAP4	-0.5844322736143528	0.24679078914904334	increasing	increasing	conserved	conserved
YML029W	HAP4	0.1927354440041498	0.553026828449785	static	static	conserved	conserved
YML028W	HAP4	0.3204933439001957	7.506889094489142e-4	decreasing	decreasing	conserved	conserved
YML027W	HAP4	-0.12728818716626109	0.7593705641219946	decreasing	increasing	conserved	diverged
YML025C	HAP4	-0.6746143050890246	0.009317912245974988	increasing	increasing	diverged	conserved
YML024W	HAP4	0.32002048400684163	0.4054560796539893	decreasing	decreasing	conserved	conserved
YML023C	HAP4	0.286195846120775	0.5490736787497384	decreasing	decreasing	conserved	conserved
YML022W	HAP4	-0.7479757203220624	0.043092217329255965	decreasing	decreasing	diverged	conserved
YML021C	HAP4	-0.14058130588275738	0.6840550014902466	decreasing	static	conserved	diverged
YML019W	HAP4	-1.2826392273013687	0.0013009645498977792	decreasing	increasing	diverged	diverged
YML018C	HAP4	0.40805614148291575	0.5380697066824044	decreasing	decreasing	conserved	conserved
YML017W	HAP4	0.32497010977652263	0.3395582842647729	static	increasing	conserved	diverged
YML016C	HAP4	0.6350186949640105	0.007007290486331901	static	static	diverged	conserved
YML015C	HAP4	-0.7898899906863867	0.010190137105073918	static	decreasing	diverged	diverged
YML014W	HAP4	0.20956991882467818	0.6221112959218525	static	static	conserved	conserved
YML012W	HAP4	0.11221225018459005	0.5510693469127391	decreasing	increasing	conserved	diverged
YML010W	HAP4	0.17411757011944062	0.30153530109665444	static	static	conserved	conserved
YML009C	HAP4	-0.6514079590312335	0.0203398445998576	increasing	increasing	diverged	conserved
YML008C	HAP4	-0.07807135904358274	0.8186348837436361	decreasing	decreasing	conserved	conserved
YML007W	HAP4	-0.23120822603326363	0.2642178569301318	increasing	increasing	conserved	conserved
YML006C	HAP4	0.18173531227318485	0.7014997402401657	static	increasing	conserved	diverged
YML004C	HAP4	0.30639302096206456	0.37195404097279416	increasing	increasing	conserved	conserved
YML001W	HAP4	-0.08414915117948922	0.7653054815602747	decreasing	increasing	conserved	diverged
YMR001C	HAP4	-0.20075774665543394	0.4304082123015505	increasing	static	conserved	diverged
YMR002W	HAP4	-1.2922360926800893	3.013186462757591e-10	increasing	increasing	diverged	conserved
YMR003W	HAP4	-0.4792070277377267	0.38781163994202966	static	increasing	conserved	diverged
YMR004W	HAP4	1.3706692520555415	0.0010719272515946226	increasing	increasing	diverged	conserved
YMR005W	HAP4	-0.4519729596374836	0.026535469723066786	static	static	conserved	conserved
YMR006C	HAP4	-1.6107465234399108	1.854747741905723e-14	increasing	decreasing	diverged	diverged
YMR008C	HAP4	-1.8109646175418979	7.333133927395368e-9	increasing	increasing	diverged	conserved
YMR009W	HAP4	-1.4739926171117694	1.5230659467881478e-8	increasing	increasing	diverged	conserved
YMR010W	HAP4	0.28845324105540066	0.3060411220524854	decreasing	static	conserved	diverged
YMR011W	HAP4	-1.712270748531289	0.006225128304109557	decreasing	decreasing	diverged	conserved
YMR012W	HAP4	-0.33817108624597375	0.14799162032470822	static	increasing	conserved	diverged
YMR013C	HAP4	-0.13586506116335867	0.7575054062814395	static	static	conserved	conserved
YMR014W	HAP4	-0.4342907015263168	0.41637599153237037	decreasing	decreasing	conserved	conserved
YMR015C	HAP4	-0.8148683176888112	0.004671508187876316	increasing	decreasing	diverged	diverged
YMR020W	HAP4	-0.09972659401922895	0.9068985769609876	increasing	increasing	conserved	conserved
YMR021C	HAP4	0.6688084487653775	0.0893142408437089	increasing	increasing	conserved	conserved
YMR022W	HAP4	-0.17435018126837332	0.613363870788171	increasing	increasing	conserved	conserved
YMR024W	HAP4	-1.8353970985769539	1.2034455436783272e-10	increasing	increasing	diverged	conserved
YMR027W	HAP4	0.9444271592419294	1.266969842668141e-4	increasing	increasing	diverged	conserved
YMR029C	HAP4	-0.1341988374035506	0.7821390835777318	static	increasing	conserved	diverged
YMR031C	HAP4	0.767847278627901	0.05460834598694261	increasing	increasing	conserved	conserved
YMR033W	HAP4	0.08469722050471595	0.8179034982356628	decreasing	static	conserved	diverged
YMR035W	HAP4	0.8622696400178741	0.09509043481497137	increasing	increasing	conserved	conserved
YMR037C	HAP4	0.19709638727328158	0.4323586822986576	static	static	conserved	conserved
YMR038C	HAP4	0.8277336703673086	7.128360694463792e-5	decreasing	increasing	diverged	diverged
YMR039C	HAP4	0.6111216190964076	5.064471430890016e-4	static	static	diverged	conserved
YMR041C	HAP4	0.09854926951969355	0.881754878172984	increasing	increasing	conserved	conserved
YMR042W	HAP4	-0.11730762006889373	0.8052395281949722	increasing	static	conserved	diverged
YMR043W	HAP4	-0.0986406471244011	0.6646849317816008	increasing	static	conserved	diverged
YMR044W	HAP4	0.7046279615682294	0.001065049654625072	increasing	static	diverged	diverged
YMR047C	HAP4	0.5524578081192689	0.0020358801996905756	static	increasing	conserved	diverged
YMR048W	HAP4	-0.22858067148829225	0.5116188500808313	decreasing	static	conserved	diverged
YMR049C	HAP4	0.10810232988549914	0.1017535775687749	decreasing	decreasing	conserved	conserved
YMR052W	HAP4	-0.2708573559967684	0.7666897696445786	increasing	increasing	conserved	conserved
YMR054W	HAP4	-0.05207968069957491	0.9198396668942961	static	static	conserved	conserved
YMR056C	HAP4	0.7851656460983406	0.199692456803413	increasing	increasing	conserved	conserved
YMR058W	HAP4	0.11310253423752414	0.8191252727934968	decreasing	decreasing	conserved	conserved
YMR060C	HAP4	-0.09999665903978983	0.8417239525196025	increasing	increasing	conserved	conserved
YMR061W	HAP4	-0.33202965612388763	0.22910525051944877	static	decreasing	conserved	diverged
YMR062C	HAP4	0.15656839123251826	0.5747622323646159	increasing	static	conserved	diverged
YMR064W	HAP4	-0.5602463159881227	0.07390285673252844	static	increasing	conserved	diverged
YMR067C	HAP4	-0.929486518669282	0.014221222486931735	decreasing	static	diverged	diverged
YMR070W	HAP4	-0.09434017381041672	0.7682654348522998	increasing	static	conserved	diverged
YMR071C	HAP4	-0.3074270280352231	0.32109005311879657	increasing	increasing	conserved	conserved
YMR072W	HAP4	0.36945638846950196	0.07511397168790392	increasing	increasing	conserved	conserved
YMR073C	HAP4	0.36450481069445567	0.26868775519011223	increasing	increasing	conserved	conserved
YMR074C	HAP4	0.40699448283004325	0.09004145867504522	decreasing	decreasing	conserved	conserved
YMR075W	HAP4	0.5986260191412903	0.03850135228019796	increasing	increasing	diverged	conserved
YMR076C	HAP4	0.11798026681855683	0.7969868025866996	static	increasing	conserved	diverged
YMR077C	HAP4	-0.1579913984167156	0.7439639143010697	increasing	increasing	conserved	conserved
YMR078C	HAP4	0.012841129301298736	0.9776901865976173	static	static	conserved	conserved
YMR079W	HAP4	-0.4458289565905207	0.1284550956212568	decreasing	decreasing	conserved	conserved
YMR080C	HAP4	0.20375331660322332	0.46959533467950376	decreasing	static	conserved	diverged
YMR083W	HAP4	0.5356898399622398	0.2101005311298672	increasing	increasing	conserved	conserved
YMR086W	HAP4	0.15351397445540266	0.8074778116907678	increasing	increasing	conserved	conserved
YMR088C	HAP4	0.11507382595149696	0.7482020184787849	static	increasing	conserved	diverged
YMR089C	HAP4	0.5896445159754578	0.03401707966792759	increasing	increasing	diverged	conserved
YMR090W	HAP4	0.14166740698130478	0.849460265816665	increasing	increasing	conserved	conserved
YMR091C	HAP4	-0.19443503185707264	0.3676954875461004	static	static	conserved	conserved
YMR092C	HAP4	0.2786559490492865	0.29792771703608795	increasing	increasing	conserved	conserved
YMR093W	HAP4	-0.0751863170619265	0.9107551768995977	decreasing	decreasing	conserved	conserved
YMR096W	HAP4	-2.724432686182718	4.422747933573614e-12	increasing	increasing	diverged	conserved
YMR097C	HAP4	-0.0711637302383898	0.8633406684210949	increasing	increasing	conserved	conserved
YMR098C	HAP4	-0.968837968912391	0.0019850474048797337	increasing	increasing	diverged	conserved
YMR099C	HAP4	0.5215342120357132	2.7439842329742725e-4	increasing	static	conserved	diverged
YMR102C	HAP4	-0.4674860579254136	0.1528401493494379	static	static	conserved	conserved
YMR105C	HAP4	-0.14421387160269158	0.8852468131085346	increasing	increasing	conserved	conserved
YMR107W	HAP4	3.38971371369771	8.221137133946468e-6	increasing	increasing	biased	conserved
YMR108W	HAP4	-0.22425786031960118	0.6289344577931371	decreasing	decreasing	conserved	conserved
YMR109W	HAP4	0.5882527148437243	9.775632692218547e-4	static	increasing	diverged	diverged
YMR110C	HAP4	0.5908119505419993	0.19644926114061764	increasing	increasing	conserved	conserved
YMR112C	HAP4	-0.021956869852734054	0.9535622637139274	static	static	conserved	conserved
YMR114C	HAP4	1.1063923125660573	0.09474462364546386	increasing	increasing	conserved	conserved
YMR115W	HAP4	-0.057175848098997395	0.8299704910591479	static	static	conserved	conserved
YMR116C	HAP4	-0.04149641281155776	0.9365944592230288	decreasing	decreasing	conserved	conserved
YMR119W	HAP4	0.37860589330273187	0.20009135242116147	static	increasing	conserved	diverged
YMR120C	HAP4	-0.18225472405608167	0.820205363533774	decreasing	decreasing	conserved	conserved
YMR121C	HAP4	-2.036963742592509	3.881196683112633e-15	static	decreasing	biased	diverged
YMR123W	HAP4	-0.7580565859655408	4.287166337795794e-5	decreasing	decreasing	diverged	conserved
YMR124W	HAP4	-1.815220504727728	1.9847101627621236e-8	increasing	increasing	diverged	conserved
YMR125W	HAP4	0.2623336728362913	0.14402316474284022	static	increasing	conserved	diverged
YMR126C	HAP4	0.6751264928199998	5.064201738385164e-4	static	static	diverged	conserved
YMR128W	HAP4	0.4431378361151063	0.3855266480584866	decreasing	decreasing	conserved	conserved
YMR129W	HAP4	-0.5419387798489531	0.010616634100577612	static	static	conserved	conserved
YMR130W	HAP4	0.5113215167345067	0.24146156819956124	decreasing	static	conserved	diverged
YMR131C	HAP4	0.3956309100049378	0.5499115449701868	decreasing	decreasing	conserved	conserved
YMR133W	HAP4	4.916412088658467	1.3896963223376946e-31	static	static	biased	conserved
YMR136W	HAP4	-1.0226133653901006	0.011865720977473699	increasing	increasing	diverged	conserved
YMR139W	HAP4	-0.19841842155974468	0.6708532786810436	increasing	increasing	conserved	conserved
YMR142C	HAP4	-0.3261462782130931	0.4649249189553341	decreasing	decreasing	conserved	conserved
YMR143W	HAP4	-0.19614261743133665	0.6787597881231496	decreasing	decreasing	conserved	conserved
YMR144W	HAP4	0.13211913277939316	0.6914274317411802	increasing	increasing	conserved	conserved
YMR145C	HAP4	-0.556026624600691	0.061889666663246086	increasing	increasing	conserved	conserved
YMR146C	HAP4	-0.07885442486397867	0.6489990823985899	decreasing	decreasing	conserved	conserved
YMR148W	HAP4	0.4969107482420962	0.3243103300594842	increasing	increasing	conserved	conserved
YMR149W	HAP4	-0.11334757705824691	0.5910821632270036	decreasing	static	conserved	diverged
YMR150C	HAP4	-0.8008158309587039	0.01880652197578216	static	increasing	diverged	diverged
YMR152W	HAP4	-0.09015984968585583	0.8055725549031039	increasing	increasing	conserved	conserved
YMR153W	HAP4	0.3267192474500432	0.389730608207773	increasing	decreasing	conserved	diverged
YMR155W	HAP4	0.23710379763454006	0.5490771335364993	increasing	increasing	conserved	conserved
YMR157C	HAP4	-1.6467764832042933	2.3154813524495482e-5	increasing	increasing	diverged	conserved
YMR158W	HAP4	-0.8637549075234546	0.004897042126563299	increasing	increasing	diverged	conserved
YMR160W	HAP4	-0.27288647120362863	0.6555765740676704	increasing	increasing	conserved	conserved
YMR161W	HAP4	0.2738946932902098	0.3951930561584923	decreasing	decreasing	conserved	conserved
YMR162C	HAP4	-0.27655649712591057	0.2766084333555743	static	increasing	conserved	diverged
YMR163C	HAP4	0.009387057399549162	0.988598735241161	increasing	increasing	conserved	conserved
YMR164C	HAP4	0.5125825544332538	0.26316893916841966	increasing	increasing	conserved	conserved
YMR165C	HAP4	0.24238303283931248	0.6798809735183056	increasing	increasing	conserved	conserved
YMR166C	HAP4	-1.244252384704229	8.844341451164184e-5	increasing	increasing	diverged	conserved
YMR169C	HAP4	0.13294787679366726	0.8693346873846126	increasing	increasing	biased	conserved
YMR170C	HAP4	0.293541001614754	0.5693744494335864	increasing	increasing	conserved	conserved
YMR171C	HAP4	-0.7599743923511811	2.727592287085901e-4	increasing	increasing	diverged	conserved
YMR172W	HAP4	-0.6483907816795822	0.18155145852406024	static	static	conserved	conserved
YMR173W	HAP4	0.16004466190590336	0.7363890279648319	increasing	increasing	conserved	conserved
YMR174C	HAP4	2.769710795693202	5.797766303971629e-4	increasing	increasing	diverged	conserved
YMR175W	HAP4	6.784208574705869	2.4782857260646613e-14	increasing	increasing	biased	conserved
YMR176W	HAP4	0.558026291203191	0.23066113536204558	increasing	increasing	conserved	conserved
YMR178W	HAP4	-0.4611155801511066	0.15581445967855456	static	increasing	conserved	diverged
YMR179W	HAP4	-0.035375818866872966	0.9428582844138182	decreasing	static	conserved	diverged
YMR180C	HAP4	1.3854570732051794	9.546460689760066e-4	increasing	increasing	diverged	conserved
YMR181C	HAP4	0.5080162960255711	0.5892904243566955	increasing	increasing	conserved	conserved
YMR183C	HAP4	-0.42860691697935965	0.023550490112376	decreasing	static	conserved	diverged
YMR184W	HAP4	-0.4515511770070799	0.10522779884992667	static	static	conserved	conserved
YMR185W	HAP4	0.052630177503270696	0.8974650530415598	increasing	static	conserved	diverged
YMR186W	HAP4	0.13316376157783136	0.6662173585185827	decreasing	decreasing	conserved	conserved
YMR187C	HAP4	-1.3578059477252005	0.005530159772432621	increasing	increasing	diverged	conserved
YMR188C	HAP4	-1.0693723716036596	0.0010538382395835805	increasing	increasing	diverged	conserved
YMR189W	HAP4	-0.07927563325623169	0.9182665760667915	decreasing	increasing	conserved	diverged
YMR190C	HAP4	0.08551306603306345	0.843197928751974	static	increasing	conserved	diverged
YMR191W	HAP4	0.09195246507124494	0.8387428688680741	increasing	increasing	conserved	conserved
YMR193W	HAP4	-1.5012985360932471	5.555928340854897e-6	increasing	increasing	diverged	conserved
YMR194W	HAP4	-0.619147396430806	0.12196496062234224	decreasing	decreasing	conserved	conserved
YMR194C-B	HAP4	0.20564039485233795	0.7585501089303832	increasing	increasing	conserved	conserved
YMR195W	HAP4	-0.22706681150235625	0.5617703708413162	increasing	increasing	conserved	conserved
YMR196W	HAP4	1.3503740668009108	0.01075564293515898	increasing	increasing	diverged	conserved
YMR197C	HAP4	0.053917211225517694	0.9060414718784802	increasing	increasing	conserved	conserved
YMR199W	HAP4	0.3333987711570931	0.37435511561145757	decreasing	increasing	conserved	diverged
YMR200W	HAP4	-0.07009416900143417	0.7570868019663547	increasing	increasing	conserved	conserved
YMR201C	HAP4	-0.5340294362129119	0.24027338540219	increasing	increasing	conserved	conserved
YMR202W	HAP4	-0.21921941705154954	0.5369847231319802	decreasing	decreasing	conserved	conserved
YMR203W	HAP4	-0.5871408296622295	7.818927363107161e-4	static	increasing	diverged	diverged
YMR204C	HAP4	-0.0694673487636223	0.9063282519508395	static	increasing	conserved	diverged
YMR205C	HAP4	-0.1583477548421653	0.5512324046051601	decreasing	decreasing	conserved	conserved
YMR207C	HAP4	0.11005893536299352	0.7046913060548053	static	increasing	conserved	diverged
YMR208W	HAP4	-1.1110066703747534	0.001074327005510127	decreasing	increasing	diverged	diverged
YMR209C	HAP4	-0.5715359546109011	0.06394000863946751	decreasing	static	conserved	diverged
YMR212C	HAP4	-0.6802284809817657	0.06550582266397138	decreasing	static	conserved	diverged
YMR213W	HAP4	-0.12530218675613594	0.7934470344610184	increasing	increasing	conserved	conserved
YMR214W	HAP4	-1.384246445053171	1.6599476783255605e-5	decreasing	static	diverged	diverged
YMR215W	HAP4	1.1829209700627403	5.283887311887712e-4	decreasing	static	diverged	diverged
YMR216C	HAP4	-0.1988886556710999	0.6710360715117115	increasing	increasing	conserved	conserved
YMR217W	HAP4	-0.7606051982618504	0.12241527880948622	decreasing	decreasing	conserved	conserved
YMR218C	HAP4	0.6919283681371434	0.0969093505787305	decreasing	static	conserved	diverged
YMR219W	HAP4	0.23782824560429972	0.45880665357551126	increasing	increasing	conserved	conserved
YMR220W	HAP4	-1.308359679826297	3.4137765032469237e-9	decreasing	decreasing	diverged	conserved
YMR221C	HAP4	0.6174533890439784	0.07821901734788611	decreasing	increasing	conserved	diverged
YMR222C	HAP4	-0.5868790767501417	0.003755491435277508	increasing	increasing	diverged	conserved
YMR224C	HAP4	0.5250794782091691	0.2544279890632951	static	increasing	conserved	diverged
YMR225C	HAP4	-1.3611341628782527	6.588121108653736e-6	increasing	increasing	diverged	conserved
YMR226C	HAP4	-0.3401221165239849	0.23464190471633536	increasing	increasing	conserved	conserved
YMR227C	HAP4	-0.12297196113526737	0.7305766293333998	static	increasing	conserved	diverged
YMR229C	HAP4	0.029768068483812065	0.9653593132382527	decreasing	decreasing	conserved	conserved
YMR230W	HAP4	0.11391619043342725	0.8274921455710851	decreasing	decreasing	conserved	conserved
YMR234W	HAP4	-0.6777773558392173	0.07974657039244193	decreasing	decreasing	conserved	conserved
YMR235C	HAP4	-0.7280809540655172	0.005649392046141125	decreasing	decreasing	diverged	conserved
YMR236W	HAP4	0.14845019179692975	0.5613835081906121	decreasing	increasing	conserved	diverged
YMR237W	HAP4	0.438884065374064	0.2109517788997099	decreasing	increasing	conserved	diverged
YMR238W	HAP4	-0.578996526785626	0.015446353892530065	static	increasing	conserved	diverged
YMR240C	HAP4	-1.3060896147310637	6.17384720989694e-5	increasing	increasing	diverged	conserved
YMR241W	HAP4	0.5827898740061969	0.013542790494607014	static	increasing	conserved	diverged
YMR242C	HAP4	-0.9268926201997821	0.05273567829429829	decreasing	decreasing	conserved	conserved
YMR243C	HAP4	0.16648226869152136	0.5126510957524361	decreasing	decreasing	conserved	conserved
YMR244C-A	HAP4	-0.5436038079931351	0.18124072871218996	increasing	increasing	conserved	conserved
YMR246W	HAP4	0.8048000710408953	6.07557906755667e-4	decreasing	decreasing	diverged	conserved
YMR247C	HAP4	0.3632159386118217	0.09282887726585501	static	static	conserved	conserved
YMR250W	HAP4	1.520069758404383	0.05324641085585278	increasing	increasing	conserved	conserved
YMR251W-A	HAP4	0.7646626970407269	0.07405656818212303	increasing	increasing	conserved	conserved
YMR252C	HAP4	0.3218080410221415	0.5086137281636243	increasing	increasing	conserved	conserved
YMR255W	HAP4	-0.017289512989051792	0.9601132666675234	increasing	increasing	conserved	conserved
YMR256C	HAP4	0.026340457719099097	0.9656576641819122	increasing	increasing	conserved	conserved
YMR258C	HAP4	-0.23235087252289408	0.569682767032264	increasing	static	conserved	diverged
YMR259C	HAP4	0.16854024700441234	0.6714455649275249	decreasing	decreasing	conserved	conserved
YMR260C	HAP4	0.03322392901620495	0.9292840715273106	decreasing	decreasing	conserved	conserved
YMR261C	HAP4	0.6673875542399941	0.022851557203248413	increasing	increasing	diverged	conserved
YMR263W	HAP4	0.7764639341805897	8.03795424533069e-4	static	static	diverged	conserved
YMR264W	HAP4	0.6228298844797688	0.008471211639823499	increasing	increasing	diverged	conserved
YMR266W	HAP4	-0.17484187452111843	0.6378573291715192	decreasing	increasing	conserved	diverged
YMR267W	HAP4	0.002864909529265584	0.994839705599531	increasing	increasing	conserved	conserved
YMR269W	HAP4	0.11388316576195244	0.8725210377038358	decreasing	decreasing	conserved	conserved
YMR270C	HAP4	-0.42384934426737497	0.19877301730292488	static	static	conserved	conserved
YMR271C	HAP4	0.31558223140557606	0.6934149591937465	increasing	increasing	conserved	conserved
YMR272C	HAP4	0.17380946046726647	0.5310068600456137	increasing	increasing	conserved	conserved
YMR273C	HAP4	-0.6728115539818755	0.028543084180481702	static	increasing	diverged	diverged
YMR275C	HAP4	-0.09170746344590282	0.7843233581256552	static	increasing	conserved	diverged
YMR276W	HAP4	0.34490150025764416	9.660835106269578e-4	static	static	conserved	conserved
YMR277W	HAP4	-0.5977438362055428	0.005156250126215853	decreasing	decreasing	diverged	conserved
YMR278W	HAP4	0.3914403455927749	0.3971602213241947	increasing	increasing	conserved	conserved
YMR280C	HAP4	0.5043954489308135	0.6227609858187676	increasing	increasing	conserved	conserved
YMR281W	HAP4	-0.8111336103583853	0.005501157660654601	static	increasing	diverged	diverged
YMR282C	HAP4	-0.770578323932997	0.0677670781989743	increasing	increasing	conserved	conserved
YMR283C	HAP4	-0.8827547267149874	0.0017643259846931347	static	static	diverged	conserved
YMR284W	HAP4	0.9144792849234054	0.042464388658287715	static	increasing	diverged	diverged
YMR285C	HAP4	-0.5612697882040931	0.05254191151881123	static	static	conserved	conserved
YMR286W	HAP4	-1.9562232351356228	7.013142255330787e-16	increasing	increasing	diverged	conserved
YMR288W	HAP4	0.08772970499322919	0.8086600849862177	static	increasing	conserved	diverged
YMR289W	HAP4	-0.2615468614901469	0.6169557911485646	decreasing	static	conserved	diverged
YMR290C	HAP4	0.305937953501783	0.5832412598705766	decreasing	decreasing	conserved	conserved
YMR292W	HAP4	0.3107719182035898	0.3405414137381804	decreasing	decreasing	conserved	conserved
YMR295C	HAP4	-0.1768029591669763	0.31557891743028854	increasing	increasing	conserved	conserved
YMR296C	HAP4	-0.45370740673599524	0.14943826900014753	decreasing	static	conserved	diverged
YMR297W	HAP4	1.6077203191497287	3.3665472387670306e-6	increasing	increasing	diverged	conserved
YMR298W	HAP4	-1.4023957041087214	1.451589486732923e-50	static	increasing	diverged	diverged
YMR300C	HAP4	-0.045903916414303324	0.9423402240681416	decreasing	decreasing	conserved	conserved
YMR301C	HAP4	0.9448644260245332	0.0017877405577375618	static	static	diverged	conserved
YMR302C	HAP4	0.3896500402084503	0.3135153829098936	increasing	increasing	conserved	conserved
YMR304W	HAP4	-1.08871970209673	0.001383029424779053	increasing	increasing	diverged	conserved
YMR305C	HAP4	-0.5794217516354028	0.2047604306126977	decreasing	increasing	conserved	diverged
YMR307W	HAP4	0.3779123413051363	0.27331561858625586	decreasing	increasing	conserved	diverged
YMR308C	HAP4	-0.6976421264887237	0.029379952408596744	decreasing	decreasing	diverged	conserved
YMR309C	HAP4	-0.5645724059911215	0.25364467484229375	decreasing	decreasing	conserved	conserved
YMR310C	HAP4	-0.2808520120019855	0.6347782325090647	decreasing	decreasing	conserved	conserved
YMR311C	HAP4	0.4730588478681273	0.2642415199448316	increasing	increasing	conserved	conserved
YMR312W	HAP4	0.3687095402242593	0.26325568909391023	decreasing	static	conserved	diverged
YMR313C	HAP4	0.13342730776795628	0.7991544327282493	increasing	increasing	conserved	conserved
YMR314W	HAP4	-0.4299793676195802	0.0033776326415951804	static	increasing	conserved	diverged
YMR315W	HAP4	-1.4078694157671792	1.207697670595594e-8	increasing	increasing	diverged	conserved
YMR316W	HAP4	-1.8361031787550328	3.499049368082373e-4	static	increasing	diverged	diverged
YMR318C	HAP4	0.30590615472900917	0.39120358398475014	decreasing	decreasing	conserved	conserved
YMR319C	HAP4	0.0055693478594744834	0.9940031570413328	increasing	increasing	conserved	conserved
YNL330C	HAP4	-0.6325430353218244	0.019805404111188935	static	increasing	diverged	diverged
YNL322C	HAP4	0.023810692800741946	0.9232582332432411	increasing	increasing	conserved	conserved
YNL320W	HAP4	-0.43391030036579176	0.37471339541801874	decreasing	static	conserved	diverged
YNL317W	HAP4	0.0766309702948112	0.8496744341676156	increasing	static	conserved	diverged
YNL316C	HAP4	-0.7966364686140771	0.0032153419053711618	static	static	diverged	conserved
YNL315C	HAP4	-0.3161864209680626	0.38950723555704075	increasing	increasing	conserved	conserved
YNL314W	HAP4	-0.6435016363031664	0.11235235368048961	static	increasing	conserved	diverged
YNL313C	HAP4	-0.387772223217739	0.5250859194073821	decreasing	decreasing	conserved	conserved
YNL312W	HAP4	-0.9107415801092984	5.144341942262318e-5	decreasing	increasing	diverged	diverged
YNL310C	HAP4	0.012592781986019486	0.9679550838955614	static	increasing	conserved	diverged
YNL308C	HAP4	-0.1010604463737413	0.8567845679840544	decreasing	decreasing	conserved	conserved
YNL307C	HAP4	-0.9947864324147262	2.825300292361454e-5	static	static	diverged	conserved
YNL306W	HAP4	-0.5718907357829834	0.038057251522510605	increasing	increasing	conserved	conserved
YNL305C	HAP4	-0.24274922573117064	0.6545355346825682	increasing	increasing	conserved	conserved
YNL301C	HAP4	-0.009335420173215106	0.9852004703076519	decreasing	decreasing	conserved	conserved
YNL300W	HAP4	-0.18250620429916573	0.7400115801167179	decreasing	increasing	conserved	diverged
YNL299W	HAP4	0.387841478586622	1.605777109140327e-4	decreasing	decreasing	conserved	conserved
YNL298W	HAP4	-1.5141068781134461	3.113523127279443e-5	static	increasing	diverged	diverged
YNL297C	HAP4	0.5200592860096667	0.040813940543026	static	increasing	conserved	diverged
YNL295W	HAP4	-0.020639475341874686	0.972045124660635	increasing	increasing	conserved	conserved
YNL294C	HAP4	0.4836250610799002	0.16379980600207955	increasing	increasing	conserved	conserved
YNL292W	HAP4	-0.5804702359716931	0.16614520360583665	decreasing	decreasing	conserved	conserved
YNL291C	HAP4	0.4014362361254359	0.26570172039788864	static	increasing	conserved	diverged
YNL290W	HAP4	-0.1194012380814733	0.6216063037945899	decreasing	static	conserved	diverged
YNL289W	HAP4	-0.5733238457481847	0.2873366450425726	decreasing	increasing	conserved	diverged
YNL288W	HAP4	0.8046359739136363	0.01934696082301842	static	static	diverged	conserved
YNL287W	HAP4	0.1165889112580386	0.619650472870943	decreasing	static	conserved	diverged
YNL286W	HAP4	2.474455802790938e-4	0.9996581291918422	static	static	conserved	conserved
YNL284C	HAP4	-0.3681794613113937	0.3277083185235482	increasing	increasing	conserved	conserved
YNL281W	HAP4	-0.6816587086092133	0.013471436029587674	decreasing	decreasing	diverged	conserved
YNL280C	HAP4	0.2944827547595151	0.21827427844566344	decreasing	decreasing	conserved	conserved
YNL278W	HAP4	0.05767634464648151	0.8949953999944282	increasing	increasing	conserved	conserved
YNL277W	HAP4	0.08455251403036886	0.8535138523888413	increasing	increasing	conserved	conserved
YNL274C	HAP4	-0.014691503864759838	0.9879076902381883	increasing	increasing	conserved	conserved
YNL272C	HAP4	0.034638880724584604	0.9270204458420349	static	increasing	conserved	diverged
YNL271C	HAP4	0.44441923682076423	0.022917805355796517	static	increasing	conserved	diverged
YNL268W	HAP4	0.40346400721747	0.037319186485395846	static	static	conserved	conserved
YNL267W	HAP4	-0.3247148820401823	0.17649847825505607	increasing	increasing	conserved	conserved
YNL265C	HAP4	0.2088927872081014	0.6260337572495014	increasing	increasing	conserved	conserved
YNL264C	HAP4	-0.9528191736525088	0.016607302447311956	decreasing	static	diverged	diverged
YNL263C	HAP4	-0.7292673434076379	0.01601987073965977	static	increasing	diverged	diverged
YNL262W	HAP4	0.03767098895321734	0.9379463820969745	decreasing	increasing	conserved	diverged
YNL261W	HAP4	0.04531367303510704	0.9086926401102785	decreasing	static	conserved	diverged
YNL260C	HAP4	1.0614302953576815	0.003985643697664722	static	increasing	diverged	diverged
YNL257C	HAP4	0.1581373969051291	0.7663930899327666	static	increasing	conserved	diverged
YNL255C	HAP4	-0.35471010000297404	0.2069132344549087	decreasing	decreasing	conserved	conserved
YNL252C	HAP4	-1.5692334762904454	8.555344462906885e-11	increasing	increasing	diverged	conserved
YNL251C	HAP4	-0.23631423479427272	0.485627016656532	increasing	increasing	conserved	conserved
YNL248C	HAP4	0.17037884445760657	0.8335243566576763	decreasing	decreasing	conserved	conserved
YNL247W	HAP4	-0.06094177350648001	0.8673555463813192	decreasing	decreasing	conserved	conserved
YNL244C	HAP4	-0.35252689397497644	0.1572870890325195	decreasing	decreasing	conserved	conserved
YNL243W	HAP4	-0.10960248213725907	0.736736524229059	increasing	increasing	conserved	conserved
YNL242W	HAP4	0.4051521398870816	0.573719769309241	increasing	increasing	conserved	conserved
YNL241C	HAP4	0.2869447962907731	0.23189656947532977	increasing	increasing	conserved	conserved
YNL240C	HAP4	0.17945436916129676	0.6551736645751068	increasing	decreasing	conserved	diverged
YNL239W	HAP4	-0.03118869164745833	0.9195187740922731	increasing	increasing	conserved	conserved
YNL238W	HAP4	-1.1001233333207971	1.6771505425608712e-7	static	decreasing	diverged	diverged
YNL236W	HAP4	0.1983969123047041	0.3628740713650127	static	static	conserved	conserved
YNL233W	HAP4	-0.3495744897378296	0.4677589134155279	static	increasing	conserved	diverged
YNL232W	HAP4	-0.5923292117817838	0.0649939248354605	increasing	decreasing	conserved	diverged
YNL231C	HAP4	-0.24258228889515324	0.2946584983823218	static	static	conserved	conserved
YNL230C	HAP4	0.05232458377603832	0.8824731288353634	static	increasing	conserved	diverged
YNL229C	HAP4	0.1310955130379542	0.6570105860208203	static	increasing	conserved	diverged
YNL227C	HAP4	0.6581337020453336	0.017386178179811113	decreasing	static	diverged	diverged
YNL225C	HAP4	-0.4617618788363935	0.48039085624195577	static	increasing	conserved	diverged
YNL224C	HAP4	-0.13437911599279334	0.7591843852392918	increasing	static	conserved	diverged
YNL223W	HAP4	0.3480628782680366	0.6538283457604774	increasing	increasing	conserved	conserved
YNL222W	HAP4	-0.059238616400732975	0.8932640503841179	decreasing	static	conserved	diverged
YNL221C	HAP4	0.23839185912278463	0.54519356139384	decreasing	decreasing	conserved	conserved
YNL220W	HAP4	-0.6478581753681959	0.04938955038699755	decreasing	increasing	diverged	diverged
YNL219C	HAP4	-0.28866242125738106	0.17747862422986252	static	static	conserved	conserved
YNL217W	HAP4	0.4303871156847839	0.2103651291755073	decreasing	increasing	conserved	diverged
YNL216W	HAP4	-0.002934832252776528	0.9940386249188601	static	static	conserved	conserved
YNL215W	HAP4	-0.3283084167876904	0.35480157374160326	increasing	increasing	conserved	conserved
YNL214W	HAP4	-0.6405097364363354	0.18028448847152093	increasing	increasing	conserved	conserved
YNL213C	HAP4	-0.3342098023084961	0.2362971954817991	increasing	increasing	conserved	conserved
YNL212W	HAP4	0.2220654953679761	0.515957839345118	static	increasing	conserved	diverged
YNL209W	HAP4	-0.16568701863116278	0.7508234184365944	decreasing	decreasing	conserved	conserved
YNL208W	HAP4	0.14341380728133166	0.5561979148723634	increasing	increasing	conserved	conserved
YNL207W	HAP4	-0.7943891783546787	0.20816424906929754	decreasing	decreasing	conserved	conserved
YNL206C	HAP4	0.2600560420040566	0.4354975106161198	decreasing	static	conserved	diverged
YNL201C	HAP4	0.3376286783353463	0.305191298811751	static	static	conserved	conserved
YNL200C	HAP4	0.6834003597496134	0.32076400631861435	increasing	increasing	conserved	conserved
YNL199C	HAP4	0.3541921562646875	0.1581139939697166	increasing	increasing	conserved	conserved
YNL197C	HAP4	-0.6284901511820261	0.16873642862145183	static	increasing	conserved	diverged
YNL193W	HAP4	-0.5878487122918895	0.1704927681775783	static	static	conserved	conserved
YNL192W	HAP4	-0.32977045295497487	0.43966331661378405	static	increasing	conserved	diverged
YNL191W	HAP4	-0.21797133631483134	0.4942246996681984	decreasing	static	conserved	diverged
YNL190W	HAP4	-1.0092082224066157	2.594798402706939e-12	increasing	increasing	diverged	conserved
YNL189W	HAP4	0.41142214711092917	0.00943663665072501	static	static	conserved	conserved
YNL186W	HAP4	0.28403397070780145	0.251386804215982	increasing	increasing	conserved	conserved
YNL185C	HAP4	-1.6701590417187102	3.127025408317619e-6	decreasing	increasing	diverged	diverged
YNL183C	HAP4	-0.08948574340454915	0.8036736684449806	increasing	increasing	conserved	conserved
YNL182C	HAP4	0.028135957029361305	0.9729563265388838	decreasing	decreasing	conserved	conserved
YNL181W	HAP4	-0.1914225350314419	0.6267588285232767	static	increasing	conserved	diverged
YNL180C	HAP4	0.1308525789281248	0.5986362867335955	increasing	increasing	conserved	conserved
YNL178W	HAP4	-0.21209352428404363	0.6947274226017603	decreasing	decreasing	conserved	conserved
YNL177C	HAP4	-0.6157196117199405	0.01463732043184135	increasing	increasing	diverged	conserved
YNL175C	HAP4	0.22910942873809192	0.7331898381923142	decreasing	decreasing	conserved	conserved
YNL173C	HAP4	2.118521998600183	1.6591103983266748e-12	increasing	increasing	diverged	conserved
YNL172W	HAP4	0.11683184151296423	0.7346820668862221	increasing	increasing	conserved	conserved
YNL169C	HAP4	0.08944592126635531	0.8153404457273494	static	increasing	conserved	diverged
YNL168C	HAP4	-0.3878796869914122	0.11027881108329066	increasing	increasing	conserved	conserved
YNL167C	HAP4	0.1345515466632499	0.8478314325052755	increasing	increasing	conserved	conserved
YNL166C	HAP4	0.6590738467349924	0.15478345642373156	decreasing	increasing	conserved	diverged
YNL165W	HAP4	-0.4955403313809404	0.20441275104678608	decreasing	static	conserved	diverged
YNL164C	HAP4	0.03925479784034892	0.9453641440275963	static	static	conserved	conserved
YNL163C	HAP4	-0.35651930110990127	0.23034984914353338	decreasing	static	conserved	diverged
YNL162W-A	HAP4	-1.6385917277296331	0.015492043123273999	decreasing	decreasing	diverged	conserved
YNL162W	HAP4	0.5093313255883047	0.20866326914703048	decreasing	decreasing	conserved	conserved
YNL161W	HAP4	-0.27072466982183974	0.2716584068285686	increasing	static	conserved	diverged
YNL160W	HAP4	1.6475031112719205	0.01333044832785033	increasing	increasing	diverged	conserved
YNL159C	HAP4	0.9113298170654274	0.03307817952109347	increasing	increasing	diverged	conserved
YNL157W	HAP4	-0.3880531077181316	0.14012112688970257	increasing	increasing	conserved	conserved
YNL156C	HAP4	-0.398923249579557	0.1546794247318248	increasing	increasing	conserved	conserved
YNL155W	HAP4	1.0303744556818757	2.732634594023623e-6	decreasing	static	diverged	diverged
YNL154C	HAP4	-0.7706652389968024	0.006901839738431748	static	static	diverged	conserved
YNL153C	HAP4	0.2736218732526243	0.5567377597392944	decreasing	decreasing	conserved	conserved
YNL151C	HAP4	0.2605869861698178	0.5514979459436045	decreasing	decreasing	conserved	conserved
YNL149C	HAP4	0.9623170640663643	0.005142773830075168	decreasing	decreasing	diverged	conserved
YNL147W	HAP4	0.19518298557928243	0.15548277998231033	decreasing	decreasing	conserved	conserved
YNL142W	HAP4	4.6727645003285145	3.458898388677636e-24	increasing	increasing	biased	conserved
YNL141W	HAP4	-1.7948144651322078	0.0025737439316837543	decreasing	decreasing	diverged	conserved
YNL139C	HAP4	-0.12645894915004594	0.5859586078286998	increasing	increasing	conserved	conserved
YNL138W	HAP4	0.05911812738524789	0.8268933518863403	decreasing	increasing	conserved	diverged
YNL137C	HAP4	-0.9755119366656593	0.031340440766035475	increasing	increasing	diverged	conserved
YNL136W	HAP4	0.1936208160716557	0.4888701642134944	increasing	static	conserved	diverged
YNL135C	HAP4	0.2948666482941916	0.0073929452251687	increasing	increasing	conserved	conserved
YNL134C	HAP4	0.9516566299884065	0.008404789020622003	increasing	increasing	diverged	conserved
YNL133C	HAP4	0.8832489805862482	0.09413470704114163	increasing	increasing	conserved	conserved
YNL132W	HAP4	0.010569514068672943	0.9895906519329624	decreasing	decreasing	conserved	conserved
YNL131W	HAP4	-0.07658599886703112	0.7551582096114016	increasing	increasing	conserved	conserved
YNL130C	HAP4	-0.03740287276009682	0.9039134863586075	decreasing	increasing	conserved	diverged
YNL129W	HAP4	-0.47897741356075857	0.32127934825602067	decreasing	static	conserved	diverged
YNL127W	HAP4	0.04006183692446312	0.950778456591058	increasing	increasing	conserved	conserved
YNL125C	HAP4	1.0501996262295472	0.004948290932553338	increasing	increasing	diverged	conserved
YNL124W	HAP4	0.4981147244279489	0.24172544940477803	decreasing	decreasing	conserved	conserved
YNL123W	HAP4	-0.2179786471997497	0.62950836147622935	decreasing	decreasing	conserved	conserved
YNL122C	HAP4	-0.9478403927649257	0.00241234387560047	increasing	increasing	diverged	conserved
YNL121C	HAP4	0.5372463694389631	4.6133237378898344e-4	static	increasing	conserved	diverged
YNL119W	HAP4	-0.06988445773025338	0.8794845425535581	decreasing	static	conserved	diverged
YNL118C	HAP4	0.2819650747684545	0.24206575812299458	increasing	increasing	conserved	conserved
YNL117W	HAP4	-0.12979220610863992	0.9122302040551359	increasing	increasing	biased	conserved
YNL116W	HAP4	1.2317589084533522	0.0017836312361537556	increasing	increasing	diverged	conserved
YNL115C	HAP4	0.11360216874125649	0.8747413265523902	increasing	increasing	conserved	conserved
YNL113W	HAP4	-0.3412589492729704	0.4589672891941049	decreasing	decreasing	conserved	conserved
YNL112W	HAP4	-0.3031170982318916	0.5872667667414513	decreasing	decreasing	conserved	conserved
YNL111C	HAP4	-1.6988079845614337	5.39994582016629e-7	decreasing	decreasing	diverged	conserved
YNL110C	HAP4	-0.09480826160441533	0.8896207675361292	decreasing	decreasing	conserved	conserved
YNL108C	HAP4	-0.7803774900026224	0.0443089330085712	decreasing	static	diverged	diverged
YNL107W	HAP4	0.07294437416417132	0.8839459811896271	static	static	conserved	conserved
YNL106C	HAP4	-0.41328285934010184	0.4211684962147205	increasing	static	conserved	diverged
YNL104C	HAP4	0.31373068166524987	0.40368313163335773	increasing	increasing	conserved	conserved
YNL103W	HAP4	1.5298939860459628	1.2831968708915615e-7	increasing	increasing	diverged	conserved
YNL102W	HAP4	-0.3011833734535445	0.5115198773001537	decreasing	increasing	conserved	diverged
YNL101W	HAP4	0.7003818952345072	0.016005658804645374	increasing	static	diverged	diverged
YNL100W	HAP4	-0.29477291310261544	0.6177562081646308	increasing	increasing	conserved	conserved
YNL099C	HAP4	0.9023226802056262	3.9345662360100567e-4	static	increasing	diverged	diverged
YNL098C	HAP4	1.156176485466906	1.1540683769573651e-4	increasing	increasing	diverged	conserved
YNL097C	HAP4	-0.34482947440254624	0.27544692606597004	increasing	increasing	conserved	conserved
YNL096C	HAP4	-0.8609737786221551	0.014727134548719436	decreasing	decreasing	diverged	conserved
YNL094W	HAP4	-0.6695327416736555	0.06451732525878552	static	increasing	conserved	diverged
YNL091W	HAP4	0.5820319817276848	0.005458894546661095	increasing	increasing	conserved	conserved
YNL090W	HAP4	-0.5807954902756095	0.020933967322593817	decreasing	static	conserved	diverged
YNL088W	HAP4	0.7149599243136662	0.013100751123181018	decreasing	increasing	diverged	diverged
YNL087W	HAP4	-0.24457768720626039	0.4880662883897045	decreasing	decreasing	conserved	conserved
YNL085W	HAP4	0.17540661441622382	0.49859407009157203	decreasing	static	conserved	diverged
YNL084C	HAP4	-0.268294162190603	0.31240918948091356	static	increasing	conserved	diverged
YNL083W	HAP4	-0.5397078143421018	0.05938708196655838	static	increasing	conserved	diverged
YNL082W	HAP4	-0.8963843467747152	0.05886815349552863	static	increasing	conserved	diverged
YNL081C	HAP4	-0.10797583138212442	0.6353251559246391	increasing	increasing	conserved	conserved
YNL080C	HAP4	0.23453135184200194	0.28273983920437606	static	static	conserved	conserved
YNL079C	HAP4	0.016146280475215942	0.9467081097439624	decreasing	increasing	conserved	diverged
YNL078W	HAP4	1.8414968401284348	3.717452053245033e-7	increasing	static	diverged	diverged
YNL076W	HAP4	-0.32293587499190807	0.29007336129718575	static	static	conserved	conserved
YNL075W	HAP4	0.028688353186557568	0.956447330135035	decreasing	decreasing	conserved	conserved
YNL074C	HAP4	-0.05296242061220627	0.9359225188742331	static	increasing	conserved	diverged
YNL072W	HAP4	-0.313892066814485	0.4085944047875858	static	increasing	conserved	diverged
YNL071W	HAP4	0.6278385977114425	6.31222814435415e-4	increasing	increasing	diverged	conserved
YNL070W	HAP4	-0.7934319016232313	9.081949647933949e-6	increasing	increasing	diverged	conserved
YNL068C	HAP4	1.0041362197625037	0.0017939505021295076	increasing	static	diverged	diverged
YNL067W	HAP4	-0.7693900874041049	0.009504115194864831	decreasing	decreasing	diverged	conserved
YNL066W	HAP4	0.5287969383775787	0.10472586857705504	decreasing	increasing	conserved	diverged
YNL064C	HAP4	0.633760844271698	0.10750766213234815	decreasing	decreasing	conserved	conserved
YNL063W	HAP4	-1.1552642071482853	7.461034144525365e-5	increasing	static	diverged	diverged
YNL062C	HAP4	-0.6063129643318653	0.3020258991319366	decreasing	decreasing	conserved	conserved
YNL061W	HAP4	-0.1733754099571959	0.7790975658806497	decreasing	decreasing	conserved	conserved
YNL059C	HAP4	0.4248954984549219	0.040273799662123716	increasing	increasing	conserved	conserved
YNL058C	HAP4	-0.6860605057577109	0.06991120755920108	increasing	static	conserved	diverged
YNL056W	HAP4	-0.18726837144010608	0.2723468420104807	static	static	conserved	conserved
YNL055C	HAP4	1.041544645416326	0.016644199583267842	increasing	increasing	diverged	conserved
YNL053W	HAP4	-0.19907909017896616	0.4852076592640955	increasing	increasing	conserved	conserved
YNL052W	HAP4	-0.9282822034003341	0.05955177915856451	increasing	increasing	conserved	conserved
YNL051W	HAP4	0.12283136705080486	0.7316332236716439	increasing	static	conserved	diverged
YNL050C	HAP4	0.5528397931171668	0.143744897797084	static	decreasing	conserved	diverged
YNL049C	HAP4	0.5555262812764016	0.030309071678245345	decreasing	static	conserved	diverged
YNL048W	HAP4	0.4354060756332537	0.15575970226412358	static	static	conserved	conserved
YNL047C	HAP4	0.008586907045271229	0.9814333866968151	increasing	increasing	conserved	conserved
YNL046W	HAP4	0.1759676260592991	0.7704760274066935	static	increasing	conserved	diverged
YNL045W	HAP4	0.6703443733830042	0.009489773091079963	increasing	static	diverged	diverged
YNL044W	HAP4	-0.06725688579245934	0.8234526417973025	decreasing	decreasing	conserved	conserved
YNL041C	HAP4	0.06056741429802756	0.8673537277610244	static	static	conserved	conserved
YNL040W	HAP4	-0.07428359601243494	0.8809460076071483	increasing	increasing	conserved	conserved
YNL039W	HAP4	0.4852624765260079	0.12895913155357155	increasing	increasing	conserved	conserved
YNL038W	HAP4	-0.644906304769409	0.011775179699939374	decreasing	static	diverged	diverged
YNL037C	HAP4	-0.08601922721775454	0.9008301503368031	increasing	increasing	conserved	conserved
YNL036W	HAP4	-0.26531792866700005	0.6156430410696965	increasing	increasing	conserved	conserved
YNL032W	HAP4	-0.4066975018764334	0.08042025251262895	decreasing	decreasing	conserved	conserved
YNL031C	HAP4	0.1352311503306343	0.5455357400370814	decreasing	increasing	conserved	diverged
YNL030W	HAP4	-0.15190691390311917	0.655204930808181	decreasing	increasing	conserved	diverged
YNL029C	HAP4	0.10159946205204394	0.7953162830563487	static	static	conserved	conserved
YNL026W	HAP4	-0.041013621078476774	0.914929866081247	decreasing	increasing	conserved	diverged
YNL024C-A	HAP4	0.9229055881442112	6.2293695157628934e-6	decreasing	static	diverged	diverged
YNL022C	HAP4	0.07290898527309209	0.8603332232902248	increasing	decreasing	conserved	diverged
YNL016W	HAP4	0.32171437384480067	0.17819802911221308	decreasing	decreasing	conserved	conserved
YNL015W	HAP4	0.17162128994899936	0.8297191559030614	increasing	increasing	conserved	conserved
YNL011C	HAP4	-0.4587513299584039	0.4074451881353155	increasing	static	conserved	diverged
YNL010W	HAP4	-0.856655212064829	4.286986828601329e-9	decreasing	decreasing	diverged	conserved
YNL008C	HAP4	-0.9293323130987303	0.07271513762780418	increasing	increasing	conserved	conserved
YNL007C	HAP4	1.528520170522685	2.8077218647970117e-15	increasing	decreasing	diverged	diverged
YNL006W	HAP4	0.438356447521352	0.1264353237004993	increasing	increasing	conserved	conserved
YNL005C	HAP4	-0.684255966135529	0.03650016739798836	increasing	increasing	diverged	conserved
YNL004W	HAP4	-0.7074773272668353	1.1890908296616176e-5	static	increasing	diverged	diverged
YNL003C	HAP4	0.23401995451893642	0.713097643290714	increasing	increasing	conserved	conserved
YNL002C	HAP4	-0.2593180819550152	0.620345944769924	decreasing	decreasing	conserved	conserved
YNL001W	HAP4	-0.26901739525140356	0.34421293652049856	static	static	conserved	conserved
YNR001C	HAP4	0.057347198757978925	0.9458171090727947	increasing	increasing	conserved	conserved
YNR003C	HAP4	-0.9783672526198334	5.694585526415314e-4	decreasing	decreasing	diverged	conserved
YNR006W	HAP4	0.01004328044725791	0.9818848870247265	increasing	increasing	conserved	conserved
YNR009W	HAP4	-0.15309572874193902	0.6819062189847565	static	increasing	conserved	diverged
YNR010W	HAP4	-1.4049874540126686	5.2447630962031544e-11	static	static	diverged	conserved
YNR013C	HAP4	0.39720481405612723	0.10169865959116849	decreasing	static	conserved	diverged
YNR015W	HAP4	-0.48828884898930863	0.13842818957029152	static	decreasing	conserved	diverged
YNR016C	HAP4	-0.206023579394489	0.3334427431902498	decreasing	increasing	conserved	diverged
YNR017W	HAP4	0.03770238631165387	0.8825197243194606	decreasing	increasing	conserved	diverged
YNR018W	HAP4	-1.0133305362791207	6.022948390008761e-6	increasing	increasing	diverged	conserved
YNR019W	HAP4	-2.1517744737788784	2.6329911238375592e-11	static	static	diverged	conserved
YNR020C	HAP4	-1.1205840018285198	3.447094401163613e-5	static	increasing	diverged	diverged
YNR021W	HAP4	-0.062124350693090316	0.8416715053786334	decreasing	static	conserved	diverged
YNR022C	HAP4	-0.23807335316898076	0.4744187516493987	increasing	increasing	conserved	conserved
YNR023W	HAP4	-0.3119638952093435	0.35237850759881395	static	static	conserved	conserved
YNR024W	HAP4	-0.443141626785347	0.23467083071439168	static	decreasing	conserved	diverged
YNR026C	HAP4	-1.514977629642471	2.1236366785636627e-5	static	increasing	diverged	diverged
YNR027W	HAP4	-1.294914869002354	0.0011857293078267475	decreasing	static	diverged	diverged
YNR028W	HAP4	-0.3937685777807316	0.22015417163863166	static	static	conserved	conserved
YNR029C	HAP4	-1.2933687385295614	7.487123932444798e-5	static	static	diverged	conserved
YNR030W	HAP4	1.463349354533648	2.0261309689969503e-4	decreasing	static	diverged	diverged
YNR031C	HAP4	0.20142237023240886	0.4984691757861952	increasing	increasing	conserved	conserved
YNR032W	HAP4	0.74002763987795706	0.039095316321221346	increasing	increasing	diverged	conserved
YNR032C-A	HAP4	-0.06821037777537854	0.7885739195837548	static	static	conserved	conserved
YNR033W	HAP4	-0.37820353118815264	0.1184428431297094	static	increasing	conserved	diverged
YNR034W-A	HAP4	1.2897671760051035	0.1521130503824804	increasing	increasing	conserved	conserved
YNR035C	HAP4	1.235954523574979	2.135103309496095e-6	increasing	increasing	diverged	conserved
YNR036C	HAP4	0.4353487043601181	0.19717633037280738	increasing	increasing	conserved	conserved
YNR037C	HAP4	-0.6720987870450743	0.011194722585300024	increasing	increasing	diverged	conserved
YNR038W	HAP4	0.3270862855931132	0.45640013257044015	decreasing	decreasing	conserved	conserved
YNR039C	HAP4	0.3003430289122993	0.423779396611035	static	static	conserved	conserved
YNR041C	HAP4	-1.5444847949338314	4.166458994228607e-6	static	increasing	diverged	diverged
YNR043W	HAP4	-0.056328539541394565	0.8775573941701719	decreasing	decreasing	conserved	conserved
YNR046W	HAP4	0.05185622928639777	0.9085570744862677	decreasing	decreasing	conserved	conserved
YNR047W	HAP4	0.0200981497481933	0.9730820949156376	increasing	increasing	conserved	conserved
YNR049C	HAP4	-0.15409828839110734	0.5785175838125552	increasing	increasing	conserved	conserved
YNR050C	HAP4	1.7895352389724823	2.8020142183782745e-6	decreasing	increasing	diverged	diverged
YNR051C	HAP4	-0.5330403525923346	0.0146020366777046	decreasing	decreasing	conserved	conserved
YNR052C	HAP4	0.6004286890333002	0.022411314744112475	increasing	increasing	diverged	conserved
YNR053C	HAP4	-0.9252992844974036	0.14258288065064825	decreasing	decreasing	conserved	conserved
YNR054C	HAP4	0.5210866844324225	0.23034984914353338	decreasing	decreasing	conserved	conserved
YNR055C	HAP4	-0.3274454820774623	0.10615932058093261	static	decreasing	conserved	diverged
YNR061C	HAP4	-0.7431704084414407	0.017265936131817507	decreasing	increasing	diverged	diverged
YNR067C	HAP4	2.2874024620518556	2.3575068299126523e-41	increasing	increasing	diverged	conserved
YNR074C	HAP4	-0.6046806233712587	0.032172931820456496	decreasing	increasing	diverged	diverged
YOL159C	HAP4	44.62587935907682	0.9999997713236187	increasing	static	conserved	diverged
YOL155C	HAP4	-1.949239290919083	1.0855940375738982e-13	increasing	increasing	biased	conserved
YOL151W	HAP4	-0.743350897729076	0.001625897410123826	increasing	decreasing	diverged	diverged
YOL149W	HAP4	-0.8361922725654799	1.3449384330363435e-4	decreasing	static	diverged	diverged
YOL148C	HAP4	-0.25443946731861206	0.5645145519743331	static	increasing	conserved	diverged
YOL147C	HAP4	0.94307818687548	0.015178648319186782	increasing	increasing	diverged	conserved
YOL145C	HAP4	-0.12124180110704877	0.7285721471576786	increasing	static	conserved	diverged
YOL144W	HAP4	-0.49485174625019246	0.4463441210519395	decreasing	decreasing	conserved	conserved
YOL143C	HAP4	0.5202504536359198	1.0973861759448208e-4	increasing	increasing	conserved	conserved
YOL142W	HAP4	-0.6750026757938425	0.0519955743933246	decreasing	decreasing	conserved	conserved
YOL140W	HAP4	-2.127187617527115	2.405265804316176e-5	increasing	static	diverged	diverged
YOL139C	HAP4	-0.33336224160910716	0.2683697391111457	decreasing	decreasing	conserved	conserved
YOL138C	HAP4	0.12628219439805394	0.6955148512217073	increasing	static	conserved	diverged
YOL137W	HAP4	-0.5341839819400327	0.019462612040800745	static	increasing	conserved	diverged
YOL135C	HAP4	0.19993034487014943	0.45193298115766173	static	static	conserved	conserved
YOL133W	HAP4	0.027538251715539603	0.9410442111386729	increasing	static	conserved	diverged
YOL130W	HAP4	0.09702795716019819	0.7873785684973595	increasing	increasing	conserved	conserved
YOL129W	HAP4	0.33030016650014343	0.29680954009788113	increasing	increasing	conserved	conserved
YOL126C	HAP4	0.7872365649769311	0.24235718424177966	increasing	increasing	conserved	conserved
YOL123W	HAP4	0.2685513498463935	0.19699112942735833	static	decreasing	conserved	diverged
YOL122C	HAP4	-0.6433667115809681	0.030067786319890044	increasing	increasing	diverged	conserved
YOL120C	HAP4	-0.731139142543474	0.10830167543025614	decreasing	decreasing	conserved	conserved
YOL119C	HAP4	-1.2883454371458594	0.004848149132087015	increasing	increasing	diverged	conserved
YOL116W	HAP4	1.1017908023000778	0.006984606584466193	increasing	increasing	diverged	conserved
YOL115W	HAP4	-0.6609999379964391	0.07497410166379528	decreasing	static	conserved	diverged
YOL113W	HAP4	-0.4574353462945698	0.4616024039910564	increasing	increasing	conserved	conserved
YOL112W	HAP4	-0.48880656385323984	0.08274640436084786	static	increasing	conserved	diverged
YOL111C	HAP4	0.6622730679858106	0.0020252634180594146	increasing	increasing	diverged	conserved
YOL110W	HAP4	-0.6228610981611087	0.1261051320987937	increasing	increasing	conserved	conserved
YOL109W	HAP4	1.07827548742032	3.979070012263803e-8	increasing	decreasing	diverged	diverged
YOL108C	HAP4	1.6832133966313412	1.814504934787042e-8	increasing	static	diverged	diverged
YOL105C	HAP4	-0.8956955176089186	0.06264449739310392	static	increasing	conserved	diverged
YOL103W	HAP4	-0.002878850743390873	0.9943174219616154	decreasing	static	conserved	diverged
YOL102C	HAP4	0.18341519330527728	0.6630800422848977	static	static	conserved	conserved
YOL100W	HAP4	0.02089333220660457	0.9682747903048652	increasing	increasing	conserved	conserved
YOL098C	HAP4	-0.49093523768275743	0.013240653680104186	decreasing	static	conserved	diverged
YOL097C	HAP4	0.6447641095058514	0.0774487499256796	decreasing	decreasing	conserved	conserved
YOL096C	HAP4	-0.9144764380623417	0.05373290799586138	increasing	increasing	conserved	conserved
YOL094C	HAP4	-0.23192133673816404	0.548129573337758	static	static	conserved	conserved
YOL093W	HAP4	-0.913397096231918	0.03968127748610419	decreasing	decreasing	diverged	conserved
YOL092W	HAP4	1.097617918869202	1.039413455605133e-4	decreasing	static	diverged	diverged
YOL090W	HAP4	-0.9330045958596512	0.035735682999999976	decreasing	increasing	diverged	diverged
YOL088C	HAP4	0.45455197696516614	0.07358610796127622	increasing	increasing	conserved	conserved
YOL087C	HAP4	1.1126499652521682	0.0019176910635249362	increasing	increasing	diverged	conserved
YOL086W-A	HAP4	0.2749697578980634	0.45985176060928756	increasing	increasing	conserved	conserved
YOL086C	HAP4	0.4909944859035736	0.19459545297801678	decreasing	decreasing	conserved	conserved
YOL083W	HAP4	1.0009654735064086	0.3193160006857124	increasing	increasing	conserved	conserved
YOL082W	HAP4	1.0392278559575108	0.11757395394976576	increasing	increasing	conserved	conserved
YOL081W	HAP4	0.978438615619954	5.073805327537792e-4	increasing	increasing	diverged	conserved
YOL080C	HAP4	-0.43550612730385463	0.4183457746806053	decreasing	decreasing	conserved	conserved
YOL078W	HAP4	-0.6135716294532496	0.15911866694085083	static	increasing	conserved	diverged
YOL077C	HAP4	-0.6510620934771684	0.09221335515181889	decreasing	decreasing	conserved	conserved
YOL076W	HAP4	-1.3439770418633237	0.016184979252599378	decreasing	decreasing	diverged	conserved
YOL073C	HAP4	0.8141702502817766	0.07467929690092957	increasing	increasing	conserved	conserved
YOL072W	HAP4	0.4960589168549476	0.16435495289699464	increasing	increasing	conserved	conserved
YOL071W	HAP4	0.4674807486949349	0.3228866793256656	increasing	increasing	conserved	conserved
YOL070C	HAP4	1.1537569452150194	2.1485966083143454e-6	static	static	diverged	conserved
YOL068C	HAP4	0.20910971009973472	0.34095703616590134	increasing	increasing	conserved	conserved
YOL066C	HAP4	-0.17518911890159175	0.5472013644020731	static	static	conserved	conserved
YOL065C	HAP4	-0.22410097796087833	0.7278896430084172	increasing	increasing	conserved	conserved
YOL064C	HAP4	-0.6685073760393506	0.0037513449506168606	decreasing	increasing	diverged	diverged
YOL063C	HAP4	0.4882131002661641	0.022364646408833976	static	static	conserved	conserved
YOL062C	HAP4	-0.4600845272765145	0.08578421737731388	static	increasing	conserved	diverged
YOL061W	HAP4	-0.9317706675005109	8.058797515962508e-5	decreasing	decreasing	diverged	conserved
YOL060C	HAP4	0.0489082928614948	0.9153877735600492	increasing	increasing	conserved	conserved
YOL059W	HAP4	-0.420575438038289	0.2348013971748339	decreasing	decreasing	conserved	conserved
YOL058W	HAP4	-2.0420166884149316	1.946027423697548e-8	increasing	increasing	biased	conserved
YOL057W	HAP4	0.8543191034290586	0.0019384276205561706	decreasing	static	diverged	diverged
YOL055C	HAP4	-0.49512968988113437	0.2526985753743248	increasing	static	conserved	diverged
YOL053W	HAP4	0.42099279107149407	0.4964866441653644	increasing	increasing	conserved	conserved
YOL052C-A	HAP4	3.901156905348459	1.2997103524258836e-5	increasing	increasing	biased	conserved
YOL052C	HAP4	0.20834032190994564	0.34299020649606116	static	static	conserved	conserved
YOL051W	HAP4	0.4963619785055388	0.07364167210057088	increasing	increasing	conserved	conserved
YOL049W	HAP4	0.18482486614562585	0.535124470596182	decreasing	static	conserved	diverged
YOL048C	HAP4	2.2659298375945904	1.3029564912776123e-4	increasing	increasing	diverged	conserved
YOL041C	HAP4	-0.18830480089273513	0.7804851935862916	decreasing	decreasing	conserved	conserved
YOL040C	HAP4	-0.3814436645438723	0.3303849422474764	decreasing	decreasing	conserved	conserved
YOL039W	HAP4	-0.6571516458158686	0.09810199582703026	decreasing	decreasing	conserved	conserved
YOL038W	HAP4	-0.4393063709391403	1.2337222356620501e-5	static	static	conserved	conserved
YOL036W	HAP4	0.38823221243480444	0.082155080506475	increasing	increasing	conserved	conserved
YOL034W	HAP4	-0.18443108575634334	0.6176895868494588	increasing	increasing	conserved	conserved
YOL031C	HAP4	-0.2840056883502546	0.6903368013731284	decreasing	static	conserved	diverged
YOL030W	HAP4	0.6258422777476098	3.183729588342935e-5	increasing	static	diverged	diverged
YOL027C	HAP4	0.21004098911688662	0.3804612061883979	increasing	increasing	conserved	conserved
YOL026C	HAP4	0.36271933212869706	0.06537837782983642	increasing	increasing	conserved	conserved
YOL022C	HAP4	-0.06725295044045711	0.8860023501791247	decreasing	decreasing	conserved	conserved
YOL021C	HAP4	-0.5473730091546125	0.07046721969177715	decreasing	decreasing	conserved	conserved
YOL020W	HAP4	-0.5180689597300707	0.004137932717917632	static	static	conserved	conserved
YOL019W	HAP4	-1.1413910377568486	0.00871322803550596	static	increasing	diverged	diverged
YOL018C	HAP4	0.10849926986514864	0.8153404457273494	increasing	increasing	conserved	conserved
YOL017W	HAP4	-1.0093611524309927	0.06020369881503109	static	increasing	conserved	diverged
YOL016C	HAP4	0.27881297120931287	0.5980599395281451	increasing	increasing	conserved	conserved
YOL013C	HAP4	0.5388893076671792	0.16267927569425944	increasing	static	conserved	diverged
YOL012C	HAP4	0.21607790799099635	0.2751872104945964	increasing	increasing	conserved	conserved
YOL011W	HAP4	0.050985539606987484	0.8753251440168528	increasing	increasing	conserved	conserved
YOL010W	HAP4	-0.2587162123147296	0.6606810584315393	decreasing	decreasing	conserved	conserved
YOL009C	HAP4	-0.765221461935012	0.05321722794402166	increasing	static	conserved	diverged
YOL008W	HAP4	-1.1397624342572288	0.0044363137844403945	increasing	increasing	diverged	conserved
YOL007C	HAP4	-0.5358379299424543	0.4084617987658383	decreasing	increasing	conserved	diverged
YOL006C	HAP4	-0.32538969455616606	0.3577509746374899	static	static	conserved	conserved
YOL005C	HAP4	0.4178796888814946	0.12315664543230304	decreasing	decreasing	conserved	conserved
YOL004W	HAP4	0.6206745124053202	1.4765328323122948e-5	static	increasing	diverged	diverged
YOL003C	HAP4	-0.23598437063844097	0.5468609097558905	static	increasing	conserved	diverged
YOL002C	HAP4	-0.6317434731477746	0.1112830688355785	decreasing	decreasing	conserved	conserved
YOR001W	HAP4	-1.4197539514932918	3.590882252480975e-4	decreasing	decreasing	diverged	conserved
YOR002W	HAP4	0.06214020781568073	0.7753820463734167	decreasing	static	conserved	diverged
YOR004W	HAP4	-0.5636242473291218	0.3758401213251645	decreasing	decreasing	conserved	conserved
YOR006C	HAP4	-0.2769490736862166	0.657057658436871	decreasing	static	conserved	diverged
YOR007C	HAP4	0.0027643016515193006	0.9905720675732643	static	decreasing	conserved	diverged
YOR008C	HAP4	0.27576720215347783	0.29373079016712983	static	increasing	conserved	diverged
YOR014W	HAP4	0.46349967004533593	0.1060517482450683	increasing	increasing	conserved	conserved
YOR016C	HAP4	-0.44548633544375577	0.11902910790714438	decreasing	increasing	conserved	diverged
YOR017W	HAP4	-0.14103226186794227	0.7362434350069886	increasing	increasing	conserved	conserved
YOR018W	HAP4	0.018370573298599313	0.9682747903048652	increasing	increasing	conserved	conserved
YOR019W	HAP4	0.2870421276375541	0.673038205408947	increasing	increasing	conserved	conserved
YOR020C	HAP4	-0.2145763385431879	0.19893160624831557	increasing	decreasing	conserved	diverged
YOR020W-A	HAP4	0.006075017147763773	0.9931745427389321	increasing	increasing	conserved	conserved
YOR021C	HAP4	0.09453582683081858	0.7135231744213328	decreasing	decreasing	conserved	conserved
YOR023C	HAP4	0.8753780088678288	5.310640117777604e-4	increasing	increasing	diverged	conserved
YOR025W	HAP4	-0.060685940699710415	0.8811718906197832	increasing	static	conserved	diverged
YOR026W	HAP4	-0.09633756049893674	0.8373368888658731	static	static	conserved	conserved
YOR027W	HAP4	0.6432917549896267	0.007581441864114316	increasing	decreasing	diverged	diverged
YOR035C	HAP4	-0.17799689874126184	0.690245139044781	increasing	increasing	conserved	conserved
YOR036W	HAP4	-0.6534745067115321	0.13977422484460691	increasing	increasing	conserved	conserved
YOR038C	HAP4	-0.038871099012015506	0.9046716966921479	static	increasing	conserved	diverged
YOR039W	HAP4	0.49655886021743184	0.1274302696351775	decreasing	increasing	conserved	diverged
YOR040W	HAP4	0.23624702052565114	0.7930430557921313	increasing	increasing	conserved	conserved
YOR042W	HAP4	-0.14587638685654733	0.7145746011795479	increasing	increasing	conserved	conserved
YOR043W	HAP4	0.7563358478263835	3.9352718449663207e-4	increasing	static	diverged	diverged
YOR044W	HAP4	-0.4920335331330174	0.051415704569798	increasing	increasing	conserved	conserved
YOR045W	HAP4	-0.3028197983981795	0.06937218286643694	increasing	increasing	conserved	conserved
YOR046C	HAP4	0.47306516383720765	0.02266520614407903	decreasing	decreasing	conserved	conserved
YOR048C	HAP4	0.10847773326253726	0.7591843852392918	decreasing	static	conserved	diverged
YOR051C	HAP4	-0.3868989956020187	0.4047130848443833	decreasing	decreasing	conserved	conserved
YOR052C	HAP4	-0.379640320147739	0.4565051491280533	increasing	increasing	conserved	conserved
YOR054C	HAP4	1.5139367300379092	7.242151577526916e-4	increasing	increasing	diverged	conserved
YOR056C	HAP4	-0.09336600959302041	0.8584907160348968	decreasing	decreasing	conserved	conserved
YOR057W	HAP4	1.154068596527511	1.2413620354841806e-4	static	increasing	diverged	diverged
YOR058C	HAP4	-0.7537297225346644	0.0427981400161514	increasing	decreasing	diverged	diverged
YOR059C	HAP4	-0.11241942310359969	0.7607452978311937	increasing	increasing	conserved	conserved
YOR061W	HAP4	-0.024673285391482946	0.9306983489087257	decreasing	decreasing	conserved	conserved
YOR062C	HAP4	-0.3355419954454859	0.3802586976593151	increasing	increasing	conserved	conserved
YOR063W	HAP4	-0.6854256958429258	0.031000387592573276	decreasing	decreasing	diverged	conserved
YOR064C	HAP4	-0.9270901758720763	5.9645058783637e-4	increasing	increasing	diverged	conserved
YOR065W	HAP4	-0.6294351612344394	0.1736910713533294	increasing	increasing	conserved	conserved
YOR066W	HAP4	0.12943643476412975	0.6066243567581814	static	increasing	conserved	diverged
YOR067C	HAP4	0.0957525741333499	0.772653896876314	static	increasing	conserved	diverged
YOR069W	HAP4	0.32504369003705075	0.2546851223817919	static	static	conserved	conserved
YOR070C	HAP4	0.08577903282563049	0.8179432542495974	increasing	increasing	conserved	conserved
YOR074C	HAP4	-0.4494655295809916	0.25295975057577036	static	increasing	conserved	diverged
YOR075W	HAP4	-0.002243820779045847	0.9962946547440399	increasing	increasing	conserved	conserved
YOR076C	HAP4	0.6568359368918502	0.1472757781652239	static	increasing	conserved	diverged
YOR078W	HAP4	-0.15193981869224096	0.8195968404791723	decreasing	decreasing	conserved	conserved
YOR079C	HAP4	-0.9664670298919319	0.0037087805706801625	static	static	diverged	conserved
YOR084W	HAP4	-0.013163179607787567	0.9845891400017891	increasing	increasing	conserved	conserved
YOR085W	HAP4	1.007098604691353	3.3858701129770437e-6	decreasing	static	diverged	diverged
YOR086C	HAP4	0.6909807739813539	0.0050278967877471995	increasing	increasing	diverged	conserved
YOR087W	HAP4	0.6848715176824941	0.010836255744251694	increasing	increasing	diverged	conserved
YOR089C	HAP4	0.46621373135113475	0.06833278929486532	increasing	increasing	conserved	conserved
YOR090C	HAP4	-0.3583618452634801	0.1839335343670101	static	static	conserved	conserved
YOR091W	HAP4	-0.9895207367593291	0.00432008194397599	decreasing	decreasing	diverged	conserved
YOR093C	HAP4	-0.09058480561220048	0.8611139002428914	increasing	increasing	conserved	conserved
YOR094W	HAP4	-0.07179462741035667	0.8651768151853254	static	increasing	conserved	diverged
YOR095C	HAP4	-0.7280465515839556	0.10112473720830108	increasing	decreasing	conserved	diverged
YOR096W	HAP4	0.008602353493560899	0.9884638646273463	decreasing	decreasing	conserved	conserved
YOR097C	HAP4	0.8623455661794791	0.006790555220674871	static	static	diverged	conserved
YOR098C	HAP4	0.711922431372764	0.001360169698851477	increasing	static	diverged	diverged
YOR099W	HAP4	0.1131300460941938	0.7200698342371952	decreasing	increasing	conserved	diverged
YOR101W	HAP4	-0.3304226155296807	0.2160178788207337	decreasing	decreasing	conserved	conserved
YOR103C	HAP4	0.1733544100297804	0.41277487459134726	decreasing	static	conserved	diverged
YOR104W	HAP4	-0.5858456855979199	0.018226228415058037	increasing	increasing	diverged	conserved
YOR106W	HAP4	0.300244761441852	0.5170491814640548	static	static	conserved	conserved
YOR108W	HAP4	1.0972597779170274	0.03752773905757005	decreasing	decreasing	diverged	conserved
YOR109W	HAP4	-6.079327432094853e-4	0.9986504444907754	static	static	conserved	conserved
YOR110W	HAP4	0.28135265105821233	0.3591502268357788	static	increasing	conserved	diverged
YOR111W	HAP4	-0.04143031905168342	0.9231195908539721	increasing	increasing	conserved	conserved
YOR112W	HAP4	-0.39665065711975467	0.1470024544795119	static	static	conserved	conserved
YOR114W	HAP4	-0.7129384778684442	0.17379868741459112	increasing	increasing	conserved	conserved
YOR115C	HAP4	-0.8023018971353069	0.0984670888001987	decreasing	increasing	conserved	diverged
YOR116C	HAP4	-0.15896771925219644	0.7642810393949956	decreasing	decreasing	conserved	conserved
YOR117W	HAP4	-0.43461294456096583	0.007875653771684574	static	increasing	conserved	diverged
YOR118W	HAP4	0.173643317192425	0.7633631744104774	increasing	static	conserved	diverged
YOR120W	HAP4	-0.125797469582945	0.8920766178592007	increasing	increasing	conserved	conserved
YOR122C	HAP4	0.018602352949906083	0.8910096216054753	decreasing	increasing	conserved	diverged
YOR123C	HAP4	0.7558417860814561	2.5561787355728265e-5	static	static	diverged	conserved
YOR124C	HAP4	2.112512295312685	2.5378188629075507e-18	decreasing	increasing	diverged	diverged
YOR125C	HAP4	0.37897377069399885	0.4008212512101987	increasing	increasing	conserved	conserved
YOR126C	HAP4	-0.5048423481006507	0.19028167090401732	increasing	increasing	conserved	conserved
YOR127W	HAP4	-0.14129878984030644	0.7143436101013487	static	increasing	conserved	diverged
YOR128C	HAP4	-0.5979611455242555	0.20810742660759593	decreasing	increasing	conserved	diverged
YOR131C	HAP4	-0.6388411433397766	0.07228524392772334	increasing	increasing	conserved	conserved
YOR132W	HAP4	0.714031407495636	0.035132575019177374	increasing	increasing	diverged	conserved
YOR133W	HAP4	-0.04803058717106681	0.9059935495433391	decreasing	decreasing	conserved	conserved
YOR136W	HAP4	-0.17750603817168603	0.7560174337351472	increasing	increasing	conserved	conserved
YOR137C	HAP4	-0.391768705587912	0.5999534430377707	increasing	increasing	conserved	conserved
YOR138C	HAP4	-0.0034950581372714014	0.9927439746325185	increasing	increasing	conserved	conserved
YOR140W	HAP4	0.24070925017735964	0.4871006342676497	increasing	static	conserved	diverged
YOR141C	HAP4	0.6668808193549148	0.018416032210354902	increasing	increasing	diverged	conserved
YOR142W	HAP4	0.20751215361573686	0.650564639456089	increasing	increasing	conserved	conserved
YOR143C	HAP4	0.1274764820199451	0.7211775530459194	decreasing	static	conserved	diverged
YOR144C	HAP4	-0.516905207622956	0.191350890441194	static	static	conserved	conserved
YOR145C	HAP4	-1.670266906546034	1.936288591768007e-6	decreasing	decreasing	diverged	conserved
YOR147W	HAP4	0.06258661609577161	0.9107151905618485	increasing	increasing	conserved	conserved
YOR148C	HAP4	-0.12885473662650493	0.783313022949658	increasing	static	conserved	diverged
YOR149C	HAP4	1.4668503309161491	2.0330801627606578e-4	static	static	diverged	conserved
YOR150W	HAP4	-0.8166024338337127	0.02421345913430974	increasing	increasing	diverged	conserved
YOR151C	HAP4	1.1527855436288397	9.98975957396852e-19	decreasing	static	diverged	diverged
YOR152C	HAP4	0.33222702846113744	0.5806509438590196	increasing	increasing	conserved	conserved
YOR153W	HAP4	1.9252486442303214	1.4283913331465108e-10	decreasing	decreasing	diverged	conserved
YOR154W	HAP4	-0.6425545181612378	0.05312597695737801	static	static	conserved	conserved
YOR155C	HAP4	-0.4806046197386781	0.0562519897311667	static	increasing	conserved	diverged
YOR157C	HAP4	-0.46148886472099987	7.060163219710004e-4	static	increasing	conserved	diverged
YOR158W	HAP4	-1.4336142215521965	5.500051134055476e-8	increasing	increasing	diverged	conserved
YOR159C	HAP4	-0.3764655999607652	0.18991558168107384	static	decreasing	conserved	diverged
YOR160W	HAP4	0.05647255328948111	0.8937286613940119	decreasing	decreasing	conserved	conserved
YOR161C	HAP4	3.2030405420715042	9.534231249414268e-8	increasing	increasing	biased	conserved
YOR163W	HAP4	0.5924642459895226	0.016397458782743943	static	increasing	diverged	diverged
YOR164C	HAP4	0.222776142023203	0.25234936988798884	static	static	conserved	conserved
YOR165W	HAP4	-0.02341274520235568	0.9439070926895291	decreasing	increasing	conserved	diverged
YOR166C	HAP4	-0.7561339436835824	0.090617072889713	decreasing	static	conserved	diverged
YOR167C	HAP4	-0.4171552198027893	0.24286197914892807	decreasing	decreasing	conserved	conserved
YOR168W	HAP4	0.2028447843165838	0.42345906229543345	decreasing	decreasing	conserved	conserved
YOR171C	HAP4	0.7569723072695979	0.013588126202348295	static	increasing	diverged	diverged
YOR172W	HAP4	-0.5950953905963956	0.02419310828231893	static	increasing	diverged	diverged
YOR173W	HAP4	2.2830710961054845	0.0018576422592654518	increasing	increasing	biased	conserved
YOR174W	HAP4	-0.8442745702831546	0.003237392625683412	static	increasing	diverged	diverged
YOR175C	HAP4	1.078019101655581	5.796215423711774e-7	static	static	diverged	conserved
YOR176W	HAP4	0.5732230389173488	0.13369139678709613	increasing	increasing	conserved	conserved
YOR178C	HAP4	0.9735093354281724	0.2369251458068543	increasing	increasing	conserved	conserved
YOR179C	HAP4	0.15439377712665966	0.6863727030914127	increasing	increasing	conserved	conserved
YOR181W	HAP4	-0.836391093528608	2.3480689256607867e-4	static	static	diverged	conserved
YOR184W	HAP4	-0.9282219152049724	5.976262480570511e-4	decreasing	increasing	diverged	diverged
YOR185C	HAP4	0.8496915095806856	0.24010139907104305	increasing	increasing	conserved	conserved
YOR187W	HAP4	-1.0505938078339285	9.3375062565439e-4	increasing	increasing	diverged	conserved
YOR188W	HAP4	0.056176510551888006	0.8921049304652144	static	static	conserved	conserved
YOR189W	HAP4	-0.3057742835961751	0.05151922899761185	static	static	conserved	conserved
YOR191W	HAP4	0.06133155207515277	0.9088862910799869	increasing	increasing	conserved	conserved
YOR194C	HAP4	0.47645246946117986	0.00660833165980271	static	increasing	conserved	diverged
YOR195W	HAP4	-0.07594731736336095	0.8574428559787564	increasing	increasing	conserved	conserved
YOR196C	HAP4	-0.9843275558684498	0.0029275416350199087	increasing	increasing	diverged	conserved
YOR197W	HAP4	-0.687092673685785	0.0010401182042613054	decreasing	increasing	diverged	diverged
YOR198C	HAP4	-0.48127556841149	0.016102243639985643	decreasing	decreasing	conserved	conserved
YOR201C	HAP4	-0.5442420645692192	0.039082796186680244	increasing	static	conserved	diverged
YOR202W	HAP4	-0.22334010272077073	0.48729094783654203	decreasing	decreasing	conserved	conserved
YOR204W	HAP4	-0.9891617366280646	5.523443236182216e-4	decreasing	decreasing	diverged	conserved
YOR205C	HAP4	1.6055281659645544	1.6229399698260807e-13	decreasing	static	diverged	diverged
YOR206W	HAP4	-0.21246630266950214	0.7941860534551572	decreasing	decreasing	conserved	conserved
YOR207C	HAP4	0.4951209592582671	0.30294517242391367	decreasing	decreasing	conserved	conserved
YOR208W	HAP4	-0.62070770132145	0.012591591890675515	increasing	increasing	diverged	conserved
YOR209C	HAP4	0.39273106200291147	0.11435338542141309	static	static	conserved	conserved
YOR210W	HAP4	0.03731279194575002	0.9288880523319295	decreasing	decreasing	conserved	conserved
YOR212W	HAP4	3.8777752599007553	1.6729326495579824e-17	increasing	static	diverged	diverged
YOR213C	HAP4	0.8048660883408261	0.042165258423579516	decreasing	increasing	diverged	diverged
YOR215C	HAP4	0.9137477904065313	0.06400865672602897	increasing	increasing	conserved	conserved
YOR216C	HAP4	0.07615736749015968	0.8333967873023752	static	decreasing	conserved	diverged
YOR217W	HAP4	0.648170875316305	0.04890018750242293	decreasing	increasing	diverged	diverged
YOR219C	HAP4	1.2629927635790632	0.002692180734434493	increasing	increasing	diverged	conserved
YOR220W	HAP4	0.5399835760717616	0.3574479697152032	increasing	increasing	conserved	conserved
YOR221C	HAP4	-0.09959868985173471	0.6887143383783966	increasing	static	conserved	diverged
YOR222W	HAP4	-0.24354790950215588	0.4287573317725798	decreasing	decreasing	conserved	conserved
YOR224C	HAP4	-0.3391925678760756	0.1738964544352391	decreasing	decreasing	conserved	conserved
YOR226C	HAP4	0.18432414733660643	0.6623661147899761	decreasing	decreasing	conserved	conserved
YOR227W	HAP4	0.10641566662819904	0.8122086653604713	increasing	increasing	conserved	conserved
YOR228C	HAP4	0.30112163978699985	0.6392929120373295	increasing	increasing	conserved	conserved
YOR230W	HAP4	1.5926567947110668	6.155020363895411e-7	increasing	increasing	diverged	conserved
YOR231W	HAP4	0.35222585857612104	0.301858801954496	static	increasing	conserved	diverged
YOR232W	HAP4	-0.6802784213071074	6.244218919112625e-5	decreasing	increasing	diverged	diverged
YOR233W	HAP4	-0.6935946035368286	0.21247736528678354	decreasing	static	conserved	diverged
YOR236W	HAP4	-0.8227813913264909	0.04242400017278046	decreasing	decreasing	diverged	conserved
YOR238W	HAP4	0.44270653593226	0.25295975057577036	decreasing	static	conserved	diverged
YOR241W	HAP4	0.7153139477327066	0.0016249926314828584	decreasing	decreasing	diverged	conserved
YOR243C	HAP4	0.7152880335580672	0.21611591413632075	decreasing	decreasing	conserved	conserved
YOR244W	HAP4	1.4394615777209623	1.4110240845883353e-5	increasing	increasing	diverged	conserved
YOR245C	HAP4	0.6921905714143208	0.13974566051913778	increasing	increasing	conserved	conserved
YOR246C	HAP4	0.3813608513507145	0.26765717381158616	decreasing	decreasing	conserved	conserved
YOR247W	HAP4	-0.184659162273366	0.6275040098115625	decreasing	increasing	conserved	diverged
YOR249C	HAP4	-0.050520051059432684	0.8840399724729763	increasing	static	conserved	diverged
YOR250C	HAP4	-0.611747703289044	0.17342772919615668	increasing	increasing	conserved	conserved
YOR251C	HAP4	-0.5737616320732817	0.0022609834072365113	static	increasing	conserved	diverged
YOR252W	HAP4	-0.7569064734641346	0.03342537600734278	decreasing	decreasing	diverged	conserved
YOR253W	HAP4	-0.6969394208613445	0.004157505799587202	decreasing	decreasing	diverged	conserved
YOR254C	HAP4	0.31381673099651036	0.22643153251187106	decreasing	decreasing	conserved	conserved
YOR256C	HAP4	-0.18089989063417153	0.6842667354246075	increasing	increasing	conserved	conserved
YOR257W	HAP4	0.4261131444458349	0.10769448402951501	increasing	increasing	conserved	conserved
YOR259C	HAP4	0.3057521737540429	0.045804101009506194	static	increasing	conserved	diverged
YOR260W	HAP4	0.705308480887399	0.0015975504255260405	decreasing	decreasing	diverged	conserved
YOR261C	HAP4	0.35008501821090604	0.03401706421513451	increasing	static	conserved	diverged
YOR262W	HAP4	0.26873436532370343	0.4868482914764558	increasing	decreasing	conserved	diverged
YOR264W	HAP4	0.997211433467528	6.2513022516499805e-6	increasing	increasing	diverged	conserved
YOR265W	HAP4	-1.1723980435712886	3.914842382270596e-9	decreasing	static	diverged	diverged
YOR266W	HAP4	-0.18566840844673418	0.704207801194815	static	increasing	conserved	diverged
YOR267C	HAP4	0.42938610297944	0.22562185839296026	increasing	increasing	conserved	conserved
YOR270C	HAP4	0.2499656269800985	0.1479294676506729	decreasing	decreasing	conserved	conserved
YOR271C	HAP4	0.4466303097329922	0.30685672494872823	decreasing	decreasing	conserved	conserved
YOR272W	HAP4	-1.1264732732139766	0.04231767844636958	decreasing	decreasing	diverged	conserved
YOR273C	HAP4	0.7655433081384422	0.06007758106383994	increasing	decreasing	conserved	diverged
YOR275C	HAP4	0.47419317698525326	0.20677702669893255	increasing	increasing	conserved	conserved
YOR276W	HAP4	-0.6602805691654129	0.005738999017982218	decreasing	decreasing	diverged	conserved
YOR278W	HAP4	-0.07873756065340352	0.8555240616417407	increasing	increasing	conserved	conserved
YOR281C	HAP4	0.6316191788699418	0.06203517156120906	decreasing	static	conserved	diverged
YOR283W	HAP4	0.6224123552320234	0.11472731014280887	decreasing	static	conserved	diverged
YOR285W	HAP4	1.8570443311237537	2.5665622244488494e-6	increasing	increasing	diverged	conserved
YOR286W	HAP4	-1.0299577124961354	4.2445829685503286e-4	decreasing	increasing	diverged	diverged
YOR287C	HAP4	-0.28231405425455436	0.7551461648442671	decreasing	decreasing	conserved	conserved
YOR288C	HAP4	0.18305490504602215	0.6785208357870566	increasing	static	conserved	diverged
YOR289W	HAP4	0.2950109161197007	0.7357063024979059	increasing	increasing	conserved	conserved
YOR290C	HAP4	-0.32100173738546095	0.17754647422848113	increasing	increasing	conserved	conserved
YOR291W	HAP4	1.5491791902506673	1.0295836255254342e-10	increasing	static	diverged	diverged
YOR292C	HAP4	-0.4797362651650214	0.4873198926200124	increasing	increasing	conserved	conserved
YOR294W	HAP4	-1.0230978383472629	0.06279423389190723	decreasing	decreasing	conserved	conserved
YOR295W	HAP4	0.6239431869401662	0.14562526827135674	decreasing	increasing	conserved	diverged
YOR297C	HAP4	-2.4001592503929845	1.9704805324186575e-21	static	static	diverged	conserved
YOR298W	HAP4	3.1268147749763595	8.1177494461513065e-21	static	static	diverged	conserved
YOR298C-A	HAP4	0.31119401531211766	0.12048643038263786	increasing	decreasing	conserved	diverged
YOR299W	HAP4	-0.5955664862035043	0.1736163279188336	decreasing	increasing	conserved	diverged
YOR301W	HAP4	-1.247711183877235	5.3451851488327845e-5	static	increasing	diverged	diverged
YOR303W	HAP4	0.2868015127096001	0.5362881698507271	increasing	increasing	conserved	conserved
YOR304W	HAP4	-0.8869465253864475	0.004463476788940347	static	increasing	diverged	diverged
YOR304C-A	HAP4	-0.11088910945597295	0.7659805411656188	static	increasing	conserved	diverged
YOR305W	HAP4	0.028156524214360816	0.9579045590149112	static	increasing	conserved	diverged
YOR310C	HAP4	-0.43296517467880513	0.4416083512500244	decreasing	decreasing	conserved	conserved
YOR311C	HAP4	-0.9906572887614888	1.9342445666632425e-5	decreasing	static	diverged	diverged
YOR315W	HAP4	0.36113747141410435	0.3130677459147111	static	decreasing	conserved	diverged
YOR316C	HAP4	1.199897985442821	9.323275969309846e-5	increasing	increasing	diverged	conserved
YOR317W	HAP4	0.556695152456311	0.12990766719921087	increasing	increasing	conserved	conserved
YOR319W	HAP4	-0.9889390152674992	2.5411167116919798e-5	increasing	increasing	diverged	conserved
YOR320C	HAP4	-0.6914495696115945	9.204096316058945e-4	decreasing	increasing	diverged	diverged
YOR322C	HAP4	-0.16563779008134663	0.5726409956803061	increasing	increasing	conserved	conserved
YOR323C	HAP4	-0.24673633625836322	0.3362394277075282	decreasing	static	conserved	diverged
YOR324C	HAP4	0.8634090525075622	1.4674267009869376e-4	increasing	increasing	diverged	conserved
YOR326W	HAP4	-0.04462589412925038	0.8790702070144027	decreasing	increasing	conserved	diverged
YOR327C	HAP4	0.168907061979478	0.3203705049458964	increasing	increasing	conserved	conserved
YOR328W	HAP4	1.711759061613151	0.001959490129041257	increasing	increasing	diverged	conserved
YOR329C	HAP4	0.007582596259876029	0.9878209043549185	increasing	increasing	conserved	conserved
YOR330C	HAP4	-0.11259274226670699	0.7862063214314973	static	static	conserved	conserved
YOR332W	HAP4	0.7365583611793499	3.0271750361281205e-14	decreasing	decreasing	diverged	conserved
YOR335C	HAP4	-0.27122745722532343	0.3512798698553132	decreasing	decreasing	conserved	conserved
YOR336W	HAP4	-0.15155813518370734	0.701967520254566	increasing	increasing	conserved	conserved
YOR340C	HAP4	-0.5223377777565149	0.4603080619141845	decreasing	decreasing	conserved	conserved
YOR341W	HAP4	0.07868138532692809	0.8984218265889051	decreasing	decreasing	conserved	conserved
YOR342C	HAP4	0.47222087407712166	0.09039495742576252	static	decreasing	conserved	diverged
YOR344C	HAP4	0.5246620856108245	0.20897821785412837	increasing	static	conserved	diverged
YOR348C	HAP4	0.4456394268027963	0.6604689617615508	increasing	increasing	biased	conserved
YOR353C	HAP4	0.2951549757955845	0.21707529304121043	increasing	increasing	conserved	conserved
YOR354C	HAP4	0.3329476889964987	0.3532933545244334	increasing	increasing	conserved	conserved
YOR355W	HAP4	-0.06985596082145196	0.8946517615861258	decreasing	decreasing	conserved	conserved
YOR356W	HAP4	0.364270342965937	0.16421826484728735	increasing	increasing	conserved	conserved
YOR357C	HAP4	-0.02149668821848498	0.950513487679288	decreasing	increasing	conserved	diverged
YOR358W	HAP4	-0.30258058251556963	0.29404812183642215	increasing	static	conserved	diverged
YOR360C	HAP4	-0.9859675690073733	7.958615318484449e-4	static	static	diverged	conserved
YOR361C	HAP4	0.1622984601374861	0.6545355346825682	decreasing	decreasing	conserved	conserved
YOR362C	HAP4	0.10783100296304235	0.4725630267468998	static	decreasing	conserved	diverged
YOR363C	HAP4	0.6080409411781371	0.10712893502650532	increasing	increasing	conserved	conserved
YOR367W	HAP4	0.17612225334383724	0.6812193601252393	decreasing	static	conserved	diverged
YOR368W	HAP4	0.4964093632767566	0.10186834374153893	decreasing	static	conserved	diverged
YOR369C	HAP4	0.030600789901768084	0.9612052290592296	decreasing	decreasing	conserved	conserved
YOR370C	HAP4	0.39091364210332963	0.041480244052768865	static	increasing	conserved	diverged
YOR371C	HAP4	0.08235190370685107	0.7987679287503657	increasing	static	conserved	diverged
YOR372C	HAP4	-0.2526885447441711	0.6283261558882413	increasing	increasing	conserved	conserved
YOR373W	HAP4	-1.2179682232974949	7.280069491298744e-5	increasing	increasing	diverged	conserved
YOR374W	HAP4	0.7584353151077398	0.15900371792575155	increasing	increasing	conserved	conserved
YOR375C	HAP4	-1.464205449011334	5.839938371070506e-10	decreasing	decreasing	diverged	conserved
YOR377W	HAP4	0.42590967414681485	0.4002660688891276	static	increasing	conserved	diverged
YOR382W	HAP4	-0.19553578673971503	0.813441854829941	increasing	increasing	conserved	conserved
YOR383C	HAP4	-2.157963731107014	1.1574266495201868e-6	increasing	increasing	diverged	conserved
YPL274W	HAP4	9.564620972449925	1.4176352620169641e-18	static	static	biased	conserved
YPL273W	HAP4	-0.6021972694370444	0.046201580237221464	decreasing	decreasing	diverged	conserved
YPL271W	HAP4	-0.3932655806813054	0.3213147084668795	increasing	increasing	conserved	conserved
YPL270W	HAP4	0.5444614350460003	0.08117291747759556	increasing	increasing	conserved	conserved
YPL268W	HAP4	0.5684293210106226	0.12754998938044806	static	increasing	conserved	diverged
YPL267W	HAP4	-1.631817105944783	6.567408375194538e-7	decreasing	increasing	diverged	diverged
YPL266W	HAP4	-0.5046194217470316	0.32839348456633016	decreasing	decreasing	conserved	conserved
YPL265W	HAP4	0.5479959138683733	0.24064790104527176	increasing	increasing	conserved	conserved
YPL263C	HAP4	0.09157574670798978	0.8852009653321281	decreasing	static	conserved	diverged
YPL262W	HAP4	0.06975110933020043	0.9200412596104567	increasing	increasing	conserved	conserved
YPL260W	HAP4	-0.12517251935189344	0.774652101474703	increasing	increasing	conserved	conserved
YPL259C	HAP4	-0.9621315916168267	0.023687778744550803	increasing	static	diverged	diverged
YPL256C	HAP4	-1.2800139805339728	0.008493388546745704	decreasing	increasing	diverged	diverged
YPL252C	HAP4	-0.28382686674051144	0.16847933691536526	decreasing	static	conserved	diverged
YPL249C-A	HAP4	0.07940545434426025	0.8721418884375172	decreasing	decreasing	conserved	conserved
YPL249C	HAP4	-0.3540073367396666	0.35236476274010914	static	static	conserved	conserved
YPL247C	HAP4	0.415231958838731	0.5295072547433778	increasing	increasing	conserved	conserved
YPL246C	HAP4	-0.3136056389104048	0.04451793225305565	decreasing	increasing	conserved	diverged
YPL245W	HAP4	-0.07342351920017812	0.9115785179982795	decreasing	decreasing	conserved	conserved
YPL244C	HAP4	-1.0628613523534558	0.003637477620038278	decreasing	static	diverged	diverged
YPL243W	HAP4	0.4471654416317768	0.14178058196460708	decreasing	decreasing	conserved	conserved
YPL242C	HAP4	-0.5476244762659233	0.08552246842063672	static	static	conserved	conserved
YPL240C	HAP4	0.48612426201551834	0.2574690834911232	increasing	decreasing	conserved	diverged
YPL239W	HAP4	-0.31887056541506975	0.48216024157361437	decreasing	decreasing	conserved	conserved
YPL237W	HAP4	0.3110172460357575	0.2453011291062438	decreasing	decreasing	conserved	conserved
YPL236C	HAP4	0.16358088696221199	0.8017544619893997	increasing	increasing	conserved	conserved
YPL235W	HAP4	-0.3745272398079225	0.03763028290771466	decreasing	decreasing	conserved	conserved
YPL234C	HAP4	-0.01891678030032219	0.9302981333521331	decreasing	increasing	conserved	diverged
YPL232W	HAP4	-0.15640431015833864	0.5157945346115742	increasing	increasing	conserved	conserved
YPL231W	HAP4	0.5516907692954731	0.001247361678628459	decreasing	increasing	conserved	diverged
YPL230W	HAP4	0.5843287113929467	0.5097532963614755	increasing	increasing	conserved	conserved
YPL229W	HAP4	0.4739125632204031	0.37487408909168546	increasing	increasing	conserved	conserved
YPL228W	HAP4	-0.36250193178226786	0.3941805200705634	increasing	static	conserved	diverged
YPL227C	HAP4	-0.4814294453475404	0.2493666594660349	decreasing	static	conserved	diverged
YPL226W	HAP4	0.46674310082944803	0.3749859516022395	decreasing	decreasing	conserved	conserved
YPL225W	HAP4	0.02362092369533306	0.8745829646113233	decreasing	decreasing	conserved	conserved
YPL224C	HAP4	0.7015813317270069	0.0403807915081586	increasing	increasing	diverged	conserved
YPL222W	HAP4	0.2549964012697466	0.703427136514595	increasing	increasing	conserved	conserved
YPL221W	HAP4	-0.2967989159481068	0.27627501845687474	increasing	increasing	conserved	conserved
YPL220W	HAP4	-0.6932387795063337	0.10794417093713646	decreasing	decreasing	conserved	conserved
YPL218W	HAP4	-0.46817754889958285	3.967952940117997e-7	decreasing	static	conserved	diverged
YPL217C	HAP4	-0.5844681771114408	0.1195186243715366	decreasing	decreasing	conserved	conserved
YPL215W	HAP4	-0.8701447052447268	0.023555865239916703	increasing	increasing	diverged	conserved
YPL214C	HAP4	-0.4418661981130192	0.4045792545207518	increasing	increasing	conserved	conserved
YPL213W	HAP4	-0.2353846396108517	0.5800516728540797	increasing	static	conserved	diverged
YPL212C	HAP4	-0.5294354698984521	0.48972887496804646	decreasing	decreasing	conserved	conserved
YPL211W	HAP4	-0.22908290738518544	7.1031267955952656e-9	decreasing	decreasing	conserved	conserved
YPL210C	HAP4	-0.39725287114762436	0.10530213189763524	decreasing	decreasing	conserved	conserved
YPL208W	HAP4	-0.560393252802654	0.21450585063934205	decreasing	increasing	conserved	diverged
YPL207W	HAP4	-0.2407454225933731	0.37680216401956307	increasing	increasing	conserved	conserved
YPL206C	HAP4	0.732160000437056	0.2123747310124769	increasing	increasing	conserved	conserved
YPL204W	HAP4	-0.21362250155821944	0.1438930947831908	increasing	increasing	conserved	conserved
YPL203W	HAP4	0.6539114166611094	0.22022836498549697	increasing	increasing	conserved	conserved
YPL202C	HAP4	-0.3304742681010269	0.32768849561122054	static	increasing	conserved	diverged
YPL199C	HAP4	-0.7667346405471839	1.4807141869331193e-4	decreasing	static	diverged	diverged
YPL196W	HAP4	-0.20309743483241632	0.7500519808544966	increasing	increasing	conserved	conserved
YPL195W	HAP4	0.08488466562159862	0.8781756706333784	static	increasing	conserved	diverged
YPL193W	HAP4	0.5195519829655565	0.29451101235770444	increasing	static	conserved	diverged
YPL190C	HAP4	0.07317135278733385	0.6901854828606104	increasing	static	conserved	diverged
YPL189C-A	HAP4	-0.6433637934339324	0.044634803050023306	increasing	increasing	diverged	conserved
YPL186C	HAP4	2.4858934663858077	0.0024682187583118693	increasing	increasing	diverged	conserved
YPL184C	HAP4	0.47482888665031936	0.0027420026456291095	static	static	conserved	conserved
YPL183W-A	HAP4	-0.35129861932589784	0.3473951030220814	increasing	increasing	conserved	conserved
YPL183C	HAP4	-0.7835201970854869	0.14027173562465223	decreasing	decreasing	conserved	conserved
YPL181W	HAP4	0.9270449041018617	0.0031226143421096194	increasing	increasing	diverged	conserved
YPL180W	HAP4	0.12167103470678915	0.7770956771550976	increasing	increasing	conserved	conserved
YPL179W	HAP4	-0.9724046384347663	7.820647221174879e-4	increasing	increasing	diverged	conserved
YPL178W	HAP4	-0.3749314672824378	0.007014515660794863	decreasing	static	conserved	diverged
YPL177C	HAP4	-0.41190069786771244	0.10288147819094513	increasing	increasing	conserved	conserved
YPL176C	HAP4	0.29843266231600557	0.2027667401863459	static	increasing	conserved	diverged
YPL175W	HAP4	-0.5429677874736998	0.3123723797003539	static	increasing	conserved	diverged
YPL174C	HAP4	-0.41559579433279314	0.2943554077221884	increasing	increasing	conserved	conserved
YPL173W	HAP4	-0.9562513058563553	0.018585513034722483	increasing	increasing	diverged	conserved
YPL172C	HAP4	-1.9983515243698182	2.2314442671734875e-7	static	increasing	diverged	diverged
YPL170W	HAP4	0.6244738350095879	0.0018488310374312738	increasing	increasing	diverged	conserved
YPL169C	HAP4	-0.9916905519473491	0.0022203947508431634	decreasing	decreasing	diverged	conserved
YPL163C	HAP4	-1.0148500102051068	0.018915764102166305	decreasing	increasing	diverged	diverged
YPL161C	HAP4	-0.3608403704711318	0.2962786632498256	increasing	increasing	conserved	conserved
YPL160W	HAP4	0.6434201050615818	0.030592272255709048	decreasing	decreasing	diverged	conserved
YPL159C	HAP4	0.49760710242471395	0.25757703075023175	increasing	increasing	conserved	conserved
YPL158C	HAP4	0.5032450433098047	0.02637361496259983	increasing	static	conserved	diverged
YPL157W	HAP4	0.2767286015938114	0.4697207528899478	increasing	decreasing	conserved	diverged
YPL155C	HAP4	-0.3839202232898325	0.2956318105948048	increasing	increasing	conserved	conserved
YPL154C	HAP4	1.0908185308214466	6.118875074001769e-4	increasing	increasing	diverged	conserved
YPL151C	HAP4	0.37154262591061765	0.25179811400915225	increasing	static	conserved	diverged
YPL149W	HAP4	0.22340045839318304	0.5563923084274418	increasing	increasing	conserved	conserved
YPL146C	HAP4	-0.6756573971734388	0.043260407287670784	decreasing	decreasing	diverged	conserved
YPL145C	HAP4	-0.4379687499825572	0.23865740652274367	decreasing	static	conserved	diverged
YPL144W	HAP4	-1.118303833959167	3.5705773686628563e-4	decreasing	decreasing	diverged	conserved
YPL143W	HAP4	-0.005823809692462452	0.9914648009721082	decreasing	decreasing	conserved	conserved
YPL141C	HAP4	-0.5774277707330066	0.09397866314208485	static	increasing	conserved	diverged
YPL139C	HAP4	0.6693864745097604	0.021122890472911073	increasing	increasing	diverged	conserved
YPL138C	HAP4	-0.11936437232687379	0.790600663978303	increasing	increasing	conserved	conserved
YPL137C	HAP4	-0.8410616619684217	0.10871946451762915	static	decreasing	conserved	diverged
YPL135W	HAP4	-0.6778704102667832	0.09800210457623552	increasing	increasing	conserved	conserved
YPL134C	HAP4	-1.0110346954823561	0.19121496028952167	increasing	increasing	conserved	conserved
YPL132W	HAP4	0.025633772815221525	0.9637462557916056	increasing	increasing	conserved	conserved
YPL131W	HAP4	-0.023374619684614302	0.9634854818867992	decreasing	decreasing	conserved	conserved
YPL129W	HAP4	-0.4500363742067532	0.011247094434359783	static	increasing	conserved	diverged
YPL128C	HAP4	-0.3762566436096601	0.34516533102349806	static	increasing	conserved	diverged
YPL127C	HAP4	-0.6654987226275116	0.005247799377741323	increasing	increasing	diverged	conserved
YPL126W	HAP4	-0.4504099362897356	0.36664774678303014	decreasing	decreasing	conserved	conserved
YPL125W	HAP4	0.06212135552577219	0.8998771032244091	increasing	static	conserved	diverged
YPL123C	HAP4	0.7606078312205972	0.2429363420680975	increasing	increasing	conserved	conserved
YPL122C	HAP4	0.25915612249493086	0.48199406355022484	decreasing	static	conserved	diverged
YPL120W	HAP4	0.6064864756266161	0.13732098506417012	increasing	static	conserved	diverged
YPL118W	HAP4	-0.5531224038148113	0.0815728044879775	increasing	increasing	conserved	conserved
YPL117C	HAP4	-1.1357954438759914	1.4937282822373144e-17	decreasing	decreasing	diverged	conserved
YPL116W	HAP4	0.21332405095269524	0.6663931668393623	static	increasing	conserved	diverged
YPL115C	HAP4	0.9161456277612444	0.00720901190608798	static	increasing	diverged	diverged
YPL112C	HAP4	0.7837515305766433	0.020337090932069302	decreasing	increasing	diverged	diverged
YPL111W	HAP4	-0.8876557504065415	6.486642484458192e-4	decreasing	decreasing	diverged	conserved
YPL108W	HAP4	-0.5957803875034234	0.15542516223406863	static	decreasing	conserved	diverged
YPL107W	HAP4	0.8357655877825803	0.04888982467252751	increasing	increasing	diverged	conserved
YPL106C	HAP4	0.1017233985072607	0.8279085845704112	decreasing	decreasing	conserved	conserved
YPL105C	HAP4	-0.34284442797842524	0.08670019125094493	static	increasing	conserved	diverged
YPL104W	HAP4	-1.288619003362655	1.2888814169903162e-4	static	increasing	diverged	diverged
YPL103C	HAP4	-0.6557490893084126	0.1894601699171658	increasing	increasing	conserved	conserved
YPL101W	HAP4	0.19882030275505205	0.6737921129504671	decreasing	static	conserved	diverged
YPL100W	HAP4	0.3083735571469651	0.45017046133669975	increasing	increasing	conserved	conserved
YPL099C	HAP4	0.011075961959581765	0.9820584791291421	increasing	increasing	conserved	conserved
YPL098C	HAP4	-0.40194490611518846	0.19175164539973813	increasing	increasing	conserved	conserved
YPL096C-A	HAP4	-0.5543061870944342	0.029027732806989365	static	increasing	conserved	diverged
YPL096W	HAP4	1.0156394496271488	0.008344378163162773	increasing	increasing	diverged	conserved
YPL095C	HAP4	-0.3519464340028456	0.5241500414643402	increasing	increasing	conserved	conserved
YPL094C	HAP4	0.012504043335219458	0.9306983489087257	decreasing	decreasing	conserved	conserved
YPL093W	HAP4	-0.9218806761764294	0.11904721283113578	decreasing	decreasing	conserved	conserved
YPL092W	HAP4	-0.6777041624361271	0.01585483300294072	increasing	increasing	diverged	conserved
YPL091W	HAP4	1.2097677040767403	3.2650266216334936e-19	decreasing	static	diverged	diverged
YPL089C	HAP4	-0.20528146239139541	0.5971169135065667	increasing	increasing	conserved	conserved
YPL088W	HAP4	-2.71980452205394	9.173210473443249e-16	increasing	decreasing	diverged	diverged
YPL087W	HAP4	-0.03093092168120795	0.9582430704320986	increasing	increasing	conserved	conserved
YPL086C	HAP4	-0.23476886900984345	0.5923497782817215	decreasing	decreasing	conserved	conserved
YPL085W	HAP4	-0.10793072497023982	0.763258268903436	static	static	conserved	conserved
YPL084W	HAP4	-0.44860108511665764	0.2440309236925525	increasing	static	conserved	diverged
YPL082C	HAP4	-0.05545040343584856	0.8932640503841179	static	decreasing	conserved	diverged
YPL081W	HAP4	0.2461781196728763	0.5515372367513094	decreasing	decreasing	conserved	conserved
YPL079W	HAP4	-0.28637857311481923	0.5449842001622648	decreasing	decreasing	conserved	conserved
YPL078C	HAP4	-0.3489175336161397	0.4032417232096085	increasing	increasing	conserved	conserved
YPL077C	HAP4	-0.689607905771604	0.03633695560453323	static	static	diverged	conserved
YPL075W	HAP4	0.2585888175520555	0.3569950182042342	static	static	conserved	conserved
YPL074W	HAP4	0.9875928084098005	0.018650279556177922	increasing	increasing	diverged	conserved
YPL071C	HAP4	-1.185233408247376	7.660331387296316e-6	static	increasing	diverged	diverged
YPL070W	HAP4	-0.2806308125408833	0.5789675791358377	increasing	increasing	conserved	conserved
YPL066W	HAP4	0.36700829745426444	0.17942354477906486	increasing	increasing	conserved	conserved
YPL065W	HAP4	-0.07956757884983924	0.8602491139109254	increasing	increasing	conserved	conserved
YPL064C	HAP4	0.6577116854518062	0.07220920827367726	increasing	increasing	conserved	conserved
YPL063W	HAP4	-0.33370123926110057	0.059207279522201985	decreasing	increasing	conserved	diverged
YPL061W	HAP4	-0.6411553154891811	0.037547006807609945	increasing	increasing	diverged	conserved
YPL059W	HAP4	-0.12987790598839274	0.6105445042527988	increasing	increasing	conserved	conserved
YPL058C	HAP4	-1.0313733442982225	0.03706494778571951	increasing	decreasing	diverged	diverged
YPL057C	HAP4	-0.45842177360984904	0.09372589296439895	increasing	increasing	conserved	conserved
YPL055C	HAP4	-0.9681145443968183	8.858867039720887e-4	increasing	increasing	diverged	conserved
YPL054W	HAP4	1.3620039763200094	0.16207377968233863	increasing	increasing	conserved	conserved
YPL053C	HAP4	-9.413357352199029e-4	0.9981173544913832	decreasing	increasing	conserved	diverged
YPL050C	HAP4	-0.013653005913625695	0.9635959697612159	decreasing	static	conserved	diverged
YPL049C	HAP4	1.1450448753176852	1.535130165138571e-9	increasing	static	diverged	diverged
YPL048W	HAP4	-0.07076618128397844	0.6854535048956292	increasing	increasing	conserved	conserved
YPL047W	HAP4	-1.085905516826175	5.613388506446733e-6	static	static	diverged	conserved
YPL046C	HAP4	-0.7807945314591946	0.04739523213315118	increasing	increasing	diverged	conserved
YPL045W	HAP4	0.14267172325719596	0.7748910259019852	static	increasing	conserved	diverged
YPL043W	HAP4	0.5069455917888038	0.45393500768440653	decreasing	decreasing	conserved	conserved
YPL038W	HAP4	0.35938077471457003	0.21731799560015805	decreasing	decreasing	conserved	conserved
YPL037C	HAP4	-0.2572306029583669	0.17866996893101766	decreasing	decreasing	conserved	conserved
YPL032C	HAP4	0.5834348492653219	0.04919530401062597	decreasing	static	conserved	diverged
YPL031C	HAP4	0.44435524038934765	0.2423655626871611	increasing	increasing	conserved	conserved
YPL030W	HAP4	0.4402165490751504	0.3993716558911737	decreasing	decreasing	conserved	conserved
YPL029W	HAP4	-0.5634830660912789	0.0839679394561661	static	increasing	conserved	diverged
YPL028W	HAP4	-0.04271412907214833	0.8187238358993162	decreasing	decreasing	conserved	conserved
YPL026C	HAP4	-0.7273925863739065	0.06778243062106404	increasing	increasing	conserved	conserved
YPL024W	HAP4	-0.8004519710841163	0.053872827494388015	increasing	increasing	conserved	conserved
YPL023C	HAP4	-0.32833982548530827	0.14292570402342294	increasing	increasing	conserved	conserved
YPL022W	HAP4	0.7013910481754806	0.22655054748971595	increasing	increasing	conserved	conserved
YPL020C	HAP4	0.3168307291160519	0.3646531458627609	static	increasing	conserved	diverged
YPL019C	HAP4	2.612118945031415	9.663092514886198e-12	decreasing	increasing	diverged	diverged
YPL016W	HAP4	-0.17238909411327047	0.7955580288619047	increasing	increasing	conserved	conserved
YPL015C	HAP4	1.0640998722521582	0.007138309589443532	increasing	increasing	diverged	conserved
YPL014W	HAP4	0.2823413347248064	0.4504730906815725	static	increasing	biased	diverged
YPL013C	HAP4	-0.6387828866540392	0.00932547281859817	increasing	increasing	diverged	conserved
YPL012W	HAP4	-0.4344742978631591	0.3891216743954648	decreasing	decreasing	conserved	conserved
YPL010W	HAP4	-0.6610217123581859	1.415289329221183e-7	decreasing	decreasing	diverged	conserved
YPL009C	HAP4	-0.31430372504387327	0.24003632355272023	static	static	conserved	conserved
YPL007C	HAP4	-0.5400866307178531	0.3108867965222047	static	increasing	conserved	diverged
YPL006W	HAP4	1.0921186828399192	0.0014144906017362665	increasing	increasing	diverged	conserved
YPL004C	HAP4	1.1215455575631363	5.964540566158588e-4	increasing	increasing	diverged	conserved
YPL003W	HAP4	0.29306857101394707	0.5866035016542958	increasing	increasing	conserved	conserved
YPR004C	HAP4	0.19315243361499945	0.46385884044791026	increasing	increasing	conserved	conserved
YPR006C	HAP4	2.0083846679238846	0.0014358108935436855	increasing	increasing	biased	conserved
YPR008W	HAP4	0.3233870753806425	0.4468688762986058	increasing	increasing	conserved	conserved
YPR009W	HAP4	-1.1152342564595648	0.046440433121533356	decreasing	increasing	diverged	diverged
YPR010C	HAP4	0.04127145199224005	0.9545297393174966	decreasing	decreasing	conserved	conserved
YPR010C-A	HAP4	-0.5204950899299905	0.3787498924699714	increasing	increasing	conserved	conserved
YPR011C	HAP4	0.8148300136452501	0.07819796707720257	increasing	increasing	conserved	conserved
YPR013C	HAP4	-1.3575425402172707	0.008270199951170157	increasing	increasing	diverged	conserved
YPR016C	HAP4	-0.9363109295941147	2.641643634937726e-4	decreasing	increasing	diverged	diverged
YPR017C	HAP4	-0.6541854407228147	1.635416956973522e-4	static	static	diverged	conserved
YPR018W	HAP4	-0.8285129340289956	0.08737178090662985	decreasing	increasing	conserved	diverged
YPR019W	HAP4	0.8807340055415459	1.400740947620727e-4	static	static	diverged	conserved
YPR020W	HAP4	-0.596823606471175	0.23053247374459399	increasing	increasing	conserved	conserved
YPR022C	HAP4	-0.003621972677080916	0.9940818807233088	increasing	increasing	conserved	conserved
YPR023C	HAP4	1.1363037897098274	3.7590763031954025e-4	increasing	increasing	diverged	conserved
YPR024W	HAP4	-0.4713312508661656	0.046299711089147495	increasing	increasing	conserved	conserved
YPR025C	HAP4	-1.3761719213161923	3.253932970769093e-6	static	increasing	diverged	diverged
YPR026W	HAP4	-0.3830001399523023	0.7082450467844843	increasing	increasing	conserved	conserved
YPR028W	HAP4	0.033732711510283786	0.9167855263510934	increasing	increasing	conserved	conserved
YPR029C	HAP4	0.30433056621872434	0.32264902937547535	static	increasing	conserved	diverged
YPR032W	HAP4	-0.8781705651411302	0.010243125317609951	static	increasing	diverged	diverged
YPR033C	HAP4	0.7195307287261783	5.0458170600603926e-5	decreasing	decreasing	diverged	conserved
YPR034W	HAP4	-0.47958211423344527	0.16136827542072815	decreasing	static	conserved	diverged
YPR035W	HAP4	-0.051281997857661354	0.8783653572948661	increasing	increasing	conserved	conserved
YPR036W	HAP4	0.29955055088607635	0.037560941360080966	decreasing	decreasing	conserved	conserved
YPR036W-A	HAP4	0.735136515212548	0.24890315796128615	increasing	increasing	conserved	conserved
YPR037C	HAP4	3.0055573176912755	3.796041161288741e-12	increasing	increasing	diverged	conserved
YPR040W	HAP4	-0.6396503976131652	0.01965269828641637	increasing	increasing	diverged	conserved
YPR041W	HAP4	-0.5718515822619384	0.014400325848136638	decreasing	decreasing	conserved	conserved
YPR042C	HAP4	0.8855654766829544	0.198709872867189	increasing	increasing	conserved	conserved
YPR045C	HAP4	-0.9821620159140916	2.5005048219613754e-4	static	decreasing	biased	diverged
YPR046W	HAP4	-0.6916366926753611	0.11322816591948427	static	static	conserved	conserved
YPR047W	HAP4	-0.8748324727976167	0.038241015472847105	increasing	increasing	diverged	conserved
YPR049C	HAP4	0.9581026642346939	0.07675339516353061	increasing	static	conserved	diverged
YPR051W	HAP4	0.5120138261838775	0.22995548888783593	decreasing	decreasing	conserved	conserved
YPR052C	HAP4	-0.06270729661646342	0.6685162929527905	decreasing	increasing	conserved	diverged
YPR055W	HAP4	-0.3169320844545801	0.47700657658653584	increasing	static	conserved	diverged
YPR057W	HAP4	0.273454053079947	0.5008499465363181	static	static	conserved	conserved
YPR058W	HAP4	-0.9250171723783341	0.0012935831351210266	decreasing	static	diverged	diverged
YPR060C	HAP4	-0.21627203265414316	0.4260195234370697	decreasing	decreasing	conserved	conserved
YPR062W	HAP4	0.9599189352376537	1.5767788416233842e-10	static	decreasing	diverged	diverged
YPR063C	HAP4	-0.5393450755322531	5.560309520793535e-4	decreasing	decreasing	conserved	conserved
YPR065W	HAP4	-0.29481286401328627	0.27533752906258596	increasing	increasing	conserved	conserved
YPR067W	HAP4	-0.377026117869155	0.3518709487689261	increasing	increasing	conserved	conserved
YPR069C	HAP4	0.3059552517941587	0.25980797447101944	decreasing	decreasing	conserved	conserved
YPR070W	HAP4	-0.35872354252028954	0.24879034496731145	static	static	conserved	conserved
YPR072W	HAP4	-0.6091567610832465	0.002451417096099311	static	increasing	diverged	diverged
YPR073C	HAP4	-0.10068704671237803	0.6244336246046097	decreasing	increasing	conserved	diverged
YPR074C	HAP4	0.015690076937921797	0.9781067053546137	decreasing	decreasing	conserved	conserved
YPR075C	HAP4	-0.2552357576075232	0.5268677492919146	increasing	increasing	conserved	conserved
YPR080W	HAP4	0.019841387969147996	0.9635514771704337	decreasing	decreasing	conserved	conserved
YPR082C	HAP4	0.08773030439162331	0.8074911587534829	increasing	increasing	conserved	conserved
YPR083W	HAP4	-0.10547660519679465	0.846606602537812	increasing	increasing	conserved	conserved
YPR086W	HAP4	0.5604804439662927	0.12636112472010777	static	static	conserved	conserved
YPR088C	HAP4	0.8948982176461593	1.7296726850329559e-10	decreasing	increasing	diverged	diverged
YPR089W	HAP4	0.467352883947889	0.11041570826697951	static	increasing	conserved	diverged
YPR091C	HAP4	1.1605643135177082	2.8226517085148267e-4	increasing	increasing	diverged	conserved
YPR094W	HAP4	0.8173271722894643	0.002106385690014307	increasing	increasing	diverged	conserved
YPR097W	HAP4	-0.288349902838311	0.44019777435693497	decreasing	static	conserved	diverged
YPR098C	HAP4	0.38811614620591706	0.4742908839168272	increasing	increasing	conserved	conserved
YPR100W	HAP4	-0.7686597463946095	0.03681818548033618	increasing	increasing	diverged	conserved
YPR101W	HAP4	0.15535982067690993	0.6743193106711796	increasing	increasing	conserved	conserved
YPR102C	HAP4	-0.9794531668068839	0.020055862223110996	decreasing	decreasing	diverged	conserved
YPR103W	HAP4	0.011099828424277054	0.9564648684716591	decreasing	increasing	conserved	diverged
YPR104C	HAP4	0.28643759465799173	0.40457845856402697	increasing	increasing	conserved	conserved
YPR105C	HAP4	0.4055391277948819	0.21751992270538445	static	static	conserved	conserved
YPR106W	HAP4	0.42625006125333326	0.19127658738258888	static	increasing	conserved	diverged
YPR107C	HAP4	0.5086820497191155	0.12159738320212012	decreasing	static	conserved	diverged
YPR108W	HAP4	-0.052742166227381815	0.8401627282285127	decreasing	decreasing	conserved	conserved
YPR109W	HAP4	0.5871264943232128	0.03085564391717273	increasing	increasing	diverged	conserved
YPR110C	HAP4	-0.5527625333343342	0.18815002045330564	decreasing	decreasing	conserved	conserved
YPR112C	HAP4	-0.5707997346747212	0.25898086321275676	decreasing	decreasing	conserved	conserved
YPR113W	HAP4	-0.36714815394146244	0.18181946460478438	decreasing	increasing	conserved	diverged
YPR114W	HAP4	0.43507693872813863	0.09402330399516054	decreasing	decreasing	conserved	conserved
YPR115W	HAP4	0.7991465306932889	0.09842743324975317	increasing	increasing	conserved	conserved
YPR118W	HAP4	-0.22250456510523384	0.5018388144293513	decreasing	static	conserved	diverged
YPR119W	HAP4	-0.1636554613679676	0.7308520153973551	static	static	conserved	conserved
YPR120C	HAP4	-0.11589368430408756	0.8125942754963961	static	increasing	conserved	diverged
YPR124W	HAP4	-0.5123997118673738	0.3238379757623001	increasing	increasing	conserved	conserved
YPR125W	HAP4	-0.1309137475430733	0.6206158873335069	decreasing	static	conserved	diverged
YPR127W	HAP4	-0.16015954472708233	0.7718906595313701	increasing	increasing	conserved	conserved
YPR128C	HAP4	0.719547291845526	0.19818161820005456	static	increasing	conserved	diverged
YPR129W	HAP4	-0.4238651877204765	0.0022875273384686725	static	static	conserved	conserved
YPR131C	HAP4	-0.05229498864362589	0.9132515996472315	static	decreasing	conserved	diverged
YPR132W	HAP4	0.4424554004704226	0.2603958596196836	decreasing	decreasing	conserved	conserved
YPR133C	HAP4	-0.2501207056174527	0.17668760464429817	decreasing	static	conserved	diverged
YPR133W-A	HAP4	-1.1043317770664154	1.715955567783255e-9	decreasing	increasing	diverged	diverged
YPR134W	HAP4	0.1330675229407637	0.7755304332327742	increasing	increasing	conserved	conserved
YPR135W	HAP4	-0.061992776407322314	0.884927887983778	static	increasing	conserved	diverged
YPR137W	HAP4	-0.97500829503811	0.0017395802110645134	decreasing	decreasing	diverged	conserved
YPR138C	HAP4	-0.3474848593800642	0.5033406745877248	increasing	increasing	conserved	conserved
YPR139C	HAP4	0.24011895746508197	0.3908451052212244	decreasing	static	conserved	diverged
YPR140W	HAP4	0.7582720516657048	0.0417815088811206	increasing	increasing	diverged	conserved
YPR141C	HAP4	-0.5653676035458619	0.09221335515181889	static	increasing	conserved	diverged
YPR143W	HAP4	-0.9664488301477866	0.015542904305457596	decreasing	decreasing	diverged	conserved
YPR144C	HAP4	-0.2570334625843564	0.7118615346381386	decreasing	decreasing	conserved	conserved
YPR145W	HAP4	-0.7004881426245593	0.019729681748276554	decreasing	decreasing	diverged	conserved
YPR147C	HAP4	-0.7319368173928763	0.009197184459256488	static	increasing	diverged	diverged
YPR148C	HAP4	-0.0575659729441153	0.8556003565487358	increasing	increasing	conserved	conserved
YPR149W	HAP4	2.0233142486666873	1.0457810761688645e-13	increasing	increasing	diverged	conserved
YPR151C	HAP4	-0.6598288343547155	0.44857809028248313	increasing	increasing	conserved	conserved
YPR152C	HAP4	0.29754758460924663	0.3659669600081095	increasing	static	conserved	diverged
YPR154W	HAP4	0.2083332738220923	0.44873577885303645	increasing	increasing	conserved	conserved
YPR155C	HAP4	-0.8224758218468649	0.034966810245079104	increasing	increasing	diverged	conserved
YPR156C	HAP4	0.37504636997815194	0.3023715438799165	increasing	increasing	conserved	conserved
YPR158W	HAP4	1.0495767814989445	5.399657264888751e-4	increasing	decreasing	diverged	diverged
YPR159W	HAP4	-0.7233600898019414	0.029881022185947743	static	increasing	diverged	diverged
YPR160W	HAP4	0.5199053945008231	0.5820752525306531	increasing	increasing	conserved	conserved
YPR161C	HAP4	0.4086477137217595	0.009130125354439132	static	static	conserved	conserved
YPR163C	HAP4	0.7755013300913621	0.02480560438919437	decreasing	decreasing	diverged	conserved
YPR165W	HAP4	-0.7202372911210436	1.2015675305247837e-5	decreasing	increasing	diverged	diverged
YPR166C	HAP4	-1.7684167043971182	6.19081027093824e-9	increasing	increasing	diverged	conserved
YPR169W	HAP4	-0.1722782567548719	0.6439627651393109	static	decreasing	conserved	diverged
YPR170W-B	HAP4	0.3483338272377752	0.013960882029715644	decreasing	increasing	conserved	diverged
YPR171W	HAP4	-0.3659434796956094	0.27133840248862007	static	static	conserved	conserved
YPR172W	HAP4	-0.8023584881728567	0.06739590028595357	increasing	increasing	conserved	conserved
YPR173C	HAP4	-0.40234510749026053	0.12895913155357155	decreasing	increasing	conserved	diverged
YPR174C	HAP4	-0.9780789746982665	0.024322062852838656	static	increasing	diverged	diverged
YPR175W	HAP4	-0.4759466566107469	0.40105799419132326	decreasing	decreasing	conserved	conserved
YPR176C	HAP4	-0.6539815491966519	0.02251433892418693	static	increasing	diverged	diverged
YPR180W	HAP4	-0.8146254741283668	0.006236503015087853	increasing	increasing	diverged	conserved
YPR181C	HAP4	-0.2307074652666941	0.36435346271843544	decreasing	static	conserved	diverged
YPR182W	HAP4	0.6281790869908908	0.001373644201138077	increasing	increasing	diverged	conserved
YPR183W	HAP4	-0.2585557378350669	0.007556914901938201	static	static	conserved	conserved
YPR184W	HAP4	1.2684176910320366	0.10169952797052291	increasing	increasing	conserved	conserved
YPR185W	HAP4	0.17424714635946748	0.680993639807213	increasing	increasing	conserved	conserved
YPR187W	HAP4	0.1881723155820671	0.5821996015311552	decreasing	decreasing	conserved	conserved
YPR188C	HAP4	0.1399323749597381	0.6051028771678308	static	decreasing	conserved	diverged
YPR189W	HAP4	-0.15824915305060341	0.6326335197853694	static	increasing	conserved	diverged
YPR190C	HAP4	-0.4120455693341294	0.2533112577124686	decreasing	decreasing	conserved	conserved
YPR191W	HAP4	-0.18998679364478652	0.7500305374139695	increasing	increasing	conserved	conserved
YPR198W	HAP4	-0.14833905482326232	0.726264416870683	increasing	increasing	conserved	conserved
YAL054C	HAP4	0.8812652453145444	0.19482567509015167	increasing	increasing	biased	conserved
YBL043W	HAP4	-1.0180669073991249	0.3037308712656743	increasing	increasing	conserved	conserved
YBL020W	HAP4	-0.42437647786649085	0.2868044251504585	increasing	increasing	conserved	conserved
YBR045C	HAP4	0.5431324239347042	0.3927670793416877	increasing	static	conserved	diverged
YBR050C	HAP4	-0.4125595434689279	0.6567852402662475	increasing	increasing	conserved	conserved
YBR129C	HAP4	-0.3485082281217247	0.3651700633331584	increasing	increasing	conserved	conserved
YBR183W	HAP4	0.9346735240634374	0.20667815151382327	increasing	increasing	conserved	conserved
YBR201C-A	HAP4	1.859612398029364	0.0012512532898662535	increasing	increasing	diverged	conserved
YBR258C	HAP4	-1.2241000390147432	1.708145856995287e-5	increasing	increasing	diverged	conserved
YBR280C	HAP4	-0.7889611613257455	0.21933053785059858	increasing	increasing	conserved	conserved
YBR297W	HAP4	5.960456445530731	4.269798022648033e-16	increasing	static	diverged	diverged
YCL049C	HAP4	-0.7947879974018957	0.2125352245505744	increasing	increasing	conserved	conserved
YCR010C	HAP4	1.722651786022518	0.053426740241454086	increasing	increasing	biased	conserved
YCR021C	HAP4	5.767229160636039	2.5053956099818303e-16	increasing	increasing	biased	conserved
YCR024C	HAP4	-0.060600214567242544	0.9330042723872226	increasing	increasing	conserved	conserved
YCR091W	HAP4	0.9177841301959799	0.09251325784353413	increasing	increasing	conserved	conserved
YDL214C	HAP4	0.09763697408725407	0.9306404721388831	increasing	increasing	conserved	conserved
YDL199C	HAP4	0.5272331479402848	0.5059251073311419	increasing	increasing	conserved	conserved
YDL194W	HAP4	0.24022993276840893	0.7043269393885531	increasing	increasing	conserved	conserved
YDL079C	HAP4	-1.1117077797822597	0.23557185048658544	increasing	increasing	conserved	conserved
YDL036C	HAP4	-0.3737803688222599	0.42190850600423163	static	increasing	conserved	diverged
YDR043C	HAP4	0.5239490465175332	0.5854968124718699	increasing	increasing	conserved	conserved
YDR069C	HAP4	-0.4601803228382754	0.31531162354119324	increasing	increasing	conserved	conserved
YDR085C	HAP4	1.9417193703469975	0.0021574507887543665	increasing	increasing	diverged	conserved
YDR256C	HAP4	1.0561807171774873	0.21556370029270588	increasing	increasing	conserved	conserved
YDR268W	HAP4	-1.111629712505402	0.008358079510098428	increasing	increasing	diverged	conserved
YDR282C	HAP4	-0.8487069678787795	0.09922128286475757	increasing	increasing	conserved	conserved
YDR337W	HAP4	-2.2771986610922106	8.432642117881306e-10	increasing	increasing	diverged	conserved
YDR536W	HAP4	-1.7223615150363007	0.1756759287639932	increasing	increasing	conserved	conserved
YEL005C	HAP4	0.5758594904016415	0.27590251626267026	increasing	increasing	conserved	conserved
YEL004W	HAP4	0.9074669119479088	0.002836189999256975	increasing	static	diverged	diverged
YER054C	HAP4	0.8323316830999751	0.3514351328023048	increasing	increasing	conserved	conserved
YER065C	HAP4	-0.5144252302231929	0.6638058422633291	increasing	increasing	biased	conserved
YER084W	HAP4	1.4377829463945853	0.06720128155253642	increasing	increasing	conserved	conserved
YER093C-A	HAP4	-0.9895838757154175	0.004918570825231386	increasing	increasing	diverged	conserved
YER098W	HAP4	-0.2321500086799133	0.7625514065380411	increasing	increasing	conserved	conserved
YER101C	HAP4	0.5577899079208093	0.26873511024928065	increasing	increasing	conserved	conserved
YER121W	HAP4	2.7991951108792845	5.862401488531408e-5	increasing	increasing	diverged	conserved
YFR007W	HAP4	0.018438944191752564	0.9836075002063217	increasing	increasing	conserved	conserved
YFR045W	HAP4	-0.5181959136794924	0.37729376514483637	increasing	increasing	conserved	conserved
YGL250W	HAP4	-0.678736190167476	0.24846123131425896	increasing	increasing	conserved	conserved
YGL205W	HAP4	0.04338262784867897	0.9737787611691552	increasing	increasing	conserved	conserved
YGL134W	HAP4	-0.8811657703650683	0.05675216650750487	increasing	increasing	conserved	conserved
YGR067C	HAP4	-0.9532572403897058	0.3259501129937275	increasing	increasing	conserved	conserved
YGR110W	HAP4	-0.24476629404078323	0.8255395623844888	increasing	increasing	conserved	conserved
YGR112W	HAP4	-0.30000311091312865	0.5478412158132997	static	increasing	conserved	diverged
YGR171C	HAP4	0.4652232724936901	0.44458399301460483	increasing	increasing	conserved	conserved
YGR205W	HAP4	-0.26878733137395905	0.6728771196667298	increasing	increasing	conserved	conserved
YGR236C	HAP4	3.1517363019004447	1.03168698050306e-6	increasing	increasing	biased	conserved
YGR289C	HAP4	-0.4022310921680999	0.6921640521068633	increasing	increasing	conserved	conserved
YHL024W	HAP4	0.9077879425524924	0.4171030313919055	increasing	increasing	conserved	conserved
YHR011W	HAP4	-1.0737880508711641	0.015073685534956256	increasing	increasing	diverged	conserved
YHR038W	HAP4	-1.5488560037540084	2.4518353622512e-4	increasing	increasing	diverged	conserved
YHR139C	HAP4	3.8481300792088025	1.5259494887389858e-5	increasing	increasing	diverged	conserved
YIL160C	HAP4	1.706303146150282	0.1163030435671657	increasing	increasing	conserved	conserved
YIL097W	HAP4	0.6199689386951382	0.41782861462840926	increasing	increasing	conserved	conserved
YIL057C	HAP4	2.4872378437523976	0.002163746540072854	increasing	increasing	biased	conserved
YIL006W	HAP4	-0.2290485246374902	0.6913084028813018	increasing	increasing	conserved	conserved
YIR024C	HAP4	-0.8816050291763484	0.022263838632114168	static	increasing	diverged	diverged
YJL185C	HAP4	0.8720403124737803	0.3108615381718539	increasing	increasing	conserved	conserved
YJL161W	HAP4	1.3782164508797816	0.10205813761444611	increasing	increasing	conserved	conserved
YJL131C	HAP4	0.6421503250403076	0.1376806407858096	increasing	static	conserved	diverged
YJL045W	HAP4	3.003470573086473	1.349461536599955e-4	increasing	increasing	diverged	conserved
YJR095W	HAP4	-1.14211666869104	0.26766119407623457	increasing	increasing	biased	conserved
YJR149W	HAP4	0.05311615341684997	0.9398970479652734	increasing	increasing	conserved	conserved
YKL217W	HAP4	0.25691716887071303	0.8001735744108359	increasing	increasing	conserved	conserved
YKL189W	HAP4	0.13169348592179853	0.8796459765203304	increasing	increasing	conserved	conserved
YKL187C	HAP4	0.34959755945723725	0.6402461465178525	increasing	increasing	conserved	conserved
YKL171W	HAP4	1.1601891445118337	0.051686818177634965	increasing	increasing	conserved	conserved
YKL163W	HAP4	0.8319142531210633	0.21024956174213455	increasing	increasing	conserved	conserved
YKL149C	HAP4	0.2759767372831327	0.5743796084945781	static	increasing	conserved	diverged
YKL133C	HAP4	0.9029533208057047	0.14944466365315626	increasing	increasing	conserved	conserved
YKL121W	HAP4	0.06744779965079331	0.9178571444761862	increasing	increasing	conserved	conserved
YKL093W	HAP4	1.235294645095574	0.2369251458068543	increasing	increasing	conserved	conserved
YKL065W-A	HAP4	2.21681119329245	0.007952174126082347	increasing	increasing	diverged	conserved
YKL026C	HAP4	2.9201624736834395	9.350189657768656e-5	increasing	increasing	diverged	conserved
YKR097W	HAP4	-0.7173712323587355	0.48761277628288524	increasing	increasing	biased	conserved
YLL018C-A	HAP4	0.46826667614482653	0.4228766840939424	increasing	increasing	conserved	conserved
YLR151C	HAP4	-0.2931586425483888	0.665174942867407	increasing	increasing	conserved	conserved
YLR267W	HAP4	-1.6925255991224164	0.059319296786792326	increasing	increasing	conserved	conserved
YLR281C	HAP4	-0.4484250798881642	0.6330599678799032	increasing	increasing	conserved	conserved
YLR288C	HAP4	-0.17968918414591786	0.7972676181997393	static	increasing	conserved	diverged
YLR307C-A	HAP4	-0.3883897335795681	0.7690154898388403	increasing	increasing	biased	conserved
YLR377C	HAP4	0.0727982298820164	0.9481951022014282	increasing	increasing	biased	conserved
YML087C	HAP4	-0.605734526072239	0.5141617813004553	increasing	increasing	conserved	conserved
YML054C	HAP4	-1.279824284017074	0.16138051749716442	increasing	increasing	conserved	conserved
YML050W	HAP4	-0.9625917159259001	0.11757395394976576	increasing	increasing	conserved	conserved
YML042W	HAP4	1.289688877566611	0.11804082492759391	increasing	increasing	conserved	conserved
YML041C	HAP4	0.8374910023527815	0.07010723597226022	increasing	increasing	conserved	conserved
YMR030W	HAP4	0.7765423718722699	0.29053668322888354	increasing	increasing	conserved	conserved
YMR040W	HAP4	0.21792647470424578	0.7371986360283054	increasing	increasing	conserved	conserved
YMR081C	HAP4	0.7005266413340577	0.42865876240620543	increasing	increasing	conserved	conserved
YMR104C	HAP4	0.22746205659762028	0.7519125913997587	increasing	increasing	conserved	conserved
YMR118C	HAP4	9.280747487682707	9.920222214188427e-8	increasing	static	diverged	diverged
YMR135C	HAP4	0.6767591152231022	0.1687935785046928	increasing	increasing	conserved	conserved
YMR206W	HAP4	2.084353830516503	0.01835761382282631	increasing	increasing	diverged	conserved
YMR233W	HAP4	-0.1998622653307824	0.452690041408947	static	static	conserved	conserved
YMR257C	HAP4	-0.38453200908879326	0.3476018647002687	increasing	increasing	conserved	conserved
YMR293C	HAP4	-0.6110937655761961	0.008989041084975157	static	static	diverged	conserved
YMR303C	HAP4	0.7887521943802959	0.4284994970796173	increasing	increasing	biased	conserved
YNL237W	HAP4	-0.48677283911723873	0.59216883680412	increasing	increasing	conserved	conserved
YNL211C	HAP4	-0.0526581032260971	0.9063282519508395	static	static	conserved	conserved
YNL202W	HAP4	3.3333977180881167	7.779418013942213e-5	increasing	increasing	diverged	conserved
YNL195C	HAP4	1.3220702706671448	0.06319244056132879	increasing	increasing	conserved	conserved
YNL194C	HAP4	1.7380415105899785	0.06758755116435532	increasing	increasing	conserved	conserved
YNL144C	HAP4	0.7906334611691748	0.3469497309330015	increasing	increasing	conserved	conserved
YNL086W	HAP4	0.7062243857209923	0.11235235368048961	increasing	increasing	conserved	conserved
YNL077W	HAP4	0.6488469441053692	0.36435346271843544	increasing	increasing	conserved	conserved
YNL073W	HAP4	-0.296318708776362	0.5985913099644505	increasing	increasing	conserved	conserved
YNL027W	HAP4	0.20688764679262597	0.7847021485613493	increasing	increasing	conserved	conserved
YNL014W	HAP4	2.4847008157086763	0.0038377683163820973	increasing	increasing	diverged	conserved
YNL009W	HAP4	0.17582310937504445	0.8108595573554073	increasing	increasing	conserved	conserved
YNR002C	HAP4	1.2061220540489292	0.25801889390885396	increasing	increasing	conserved	conserved
YNR007C	HAP4	0.4536544398328731	0.42574399599570695	increasing	increasing	conserved	conserved
YNR034W	HAP4	0.060102941902908436	0.9191438598787951	increasing	increasing	conserved	conserved
YNR040W	HAP4	-0.3258479141305725	0.4316052015062555	increasing	increasing	conserved	conserved
YNR045W	HAP4	-0.6743043967028387	0.3442679513618332	increasing	increasing	conserved	conserved
YOL152W	HAP4	-0.20381712314138703	0.839103351496909	increasing	increasing	biased	conserved
YOL077W-A	HAP4	0.0718165782713249	0.8949953999944282	increasing	increasing	conserved	conserved
YOL044W	HAP4	1.1321516348868557	0.02566842934242803	increasing	static	diverged	diverged
YOL033W	HAP4	-0.14149915608674002	0.7921594095005482	increasing	increasing	conserved	conserved
YOL032W	HAP4	0.05255343325623975	0.9450166730623134	increasing	increasing	conserved	conserved
YOL023W	HAP4	0.3644248069103692	0.42451341443088275	increasing	increasing	conserved	conserved
YOR049C	HAP4	-0.25228859461528974	0.8133784023683034	increasing	increasing	conserved	conserved
YOR100C	HAP4	-0.5850462013278112	0.598709492600457	increasing	increasing	conserved	conserved
YOR211C	HAP4	0.22529667799800904	0.6030771867454413	static	increasing	conserved	diverged
YOR347C	HAP4	0.6998507910213255	0.22394844591083587	increasing	increasing	conserved	conserved
YOR386W	HAP4	0.4132712752253621	0.675137119968611	increasing	increasing	conserved	conserved
YPL223C	HAP4	3.182279858060079	4.484935967278237e-4	increasing	increasing	biased	conserved
YPL201C	HAP4	1.0172476657429341	0.2694268279639709	increasing	increasing	conserved	conserved
YPL171C	HAP4	-2.0350742869334786	2.9015200229181453e-4	increasing	increasing	biased	conserved
YPL164C	HAP4	0.11293008676463206	0.8017649824238717	increasing	static	conserved	diverged
YPL156C	HAP4	-0.34692865806351236	0.7647990508740946	increasing	increasing	conserved	conserved
YPL147W	HAP4	-0.07628406523558369	0.923496168561564	increasing	increasing	conserved	conserved
YPL113C	HAP4	0.02772210197686182	0.9734613857408735	increasing	increasing	conserved	conserved
YPL072W	HAP4	-0.2520344603149864	0.5729669829173817	increasing	increasing	conserved	conserved
YPL040C	HAP4	0.288355662443813	0.48361388142978434	increasing	increasing	conserved	conserved
YPR001W	HAP4	0.7248755442318721	0.47262945399183476	increasing	increasing	conserved	conserved
YPR002W	HAP4	0.6568648584210637	0.4145471762403109	increasing	increasing	conserved	conserved
YPR015C	HAP4	1.9648370250982317	0.02789887667327558	increasing	increasing	diverged	conserved
YPR021C	HAP4	-0.15494503917219232	0.8381984221199666	increasing	increasing	conserved	conserved
YPR030W	HAP4	0.12017327727520297	0.90942301231372	increasing	increasing	conserved	conserved
YPR056W	HAP4	-0.48269250114881634	0.11299946683956073	decreasing	increasing	conserved	diverged
YPR061C	HAP4	0.9082774845209054	0.14878626166236633	increasing	increasing	conserved	conserved
YPR093C	HAP4	-0.1783784628890413	0.6184323338638176	increasing	increasing	conserved	conserved
YPR117W	HAP4	0.28673499859677376	0.6092724602834604	increasing	increasing	conserved	conserved
YBR295W	HAP4	-1.801876061710666	1.0813822060902835e-7	increasing	increasing	diverged	conserved
YCL038C	HAP4	-1.2133817499740567	0.03885787572400197	static	increasing	diverged	diverged
YCR079W	HAP4	0.350356949970192	0.4860602636878132	increasing	increasing	conserved	conserved
YDL119C	HAP4	-0.40807785981665456	0.43721801014686623	static	increasing	conserved	diverged
YDL106C	HAP4	-1.0093066057770153	0.10318210845179329	static	increasing	conserved	diverged
YDR138W	HAP4	-1.7985756418204357	3.861139881002545e-7	static	increasing	diverged	diverged
YDR473C	HAP4	-1.164163466835543	1.6876858808476965e-4	increasing	increasing	diverged	conserved
YER076C	HAP4	-1.838486468890397	9.438859571039162e-4	increasing	increasing	diverged	conserved
YGL185C	HAP4	-1.4798344844037534	7.939671427865476e-5	static	increasing	diverged	diverged
YGL050W	HAP4	-1.4016274686222043	1.6547743471939312e-6	static	static	diverged	conserved
YGR129W	HAP4	-1.0009632511885713	0.032481362848198685	increasing	static	diverged	diverged
YIL169C	HAP4	-7.023732514878536	2.0918980569949102e-44	decreasing	decreasing	biased	conserved
YJL204C	HAP4	-3.260965154684732	5.032951385134105e-26	static	increasing	diverged	diverged
YJR132W	HAP4	-1.9170687379907227	7.702934917859981e-4	decreasing	decreasing	diverged	conserved
YKL208W	HAP4	-0.4110537850728983	0.5095583346518606	increasing	increasing	conserved	conserved
YKL049C	HAP4	-1.3547307030273805	0.0023890283648472645	increasing	increasing	diverged	conserved
YLR082C	HAP4	-0.2314790268184579	0.5811802539385642	increasing	increasing	conserved	conserved
YMR291W	HAP4	-0.2897694510555467	0.710575028202786	increasing	increasing	conserved	conserved
YOL154W	HAP4	-4.653979701514036	5.029862291587325e-7	static	increasing	diverged	diverged
YOR193W	HAP4	-0.8003341441253938	0.019697136911941557	static	increasing	diverged	diverged
YER011W	HAP4	-1.744524076634846	0.03021330023542734	decreasing	decreasing	biased	conserved
YAL027W	HAP4	-1.1990005831515858	0.0021612403374972147	static	increasing	diverged	diverged
YBR091C	HAP4	-1.433726504149744	1.8621768497866213e-7	static	static	diverged	conserved
YBR254C	HAP4	-1.330986813333234	0.007718643682688141	decreasing	static	diverged	diverged
YCL018W	HAP4	-3.7909959413979464	2.297159758730685e-12	static	decreasing	biased	diverged
YDL160C	HAP4	-0.8835011512408223	0.02297503704186608	static	increasing	diverged	diverged
YDR259C	HAP4	-1.3526833589946545	0.0019184255259430032	increasing	increasing	diverged	conserved
YDR315C	HAP4	-0.7156301831937081	0.12049626238150948	increasing	increasing	conserved	conserved
YDR444W	HAP4	-0.9124934821218099	5.867952119598711e-4	static	increasing	diverged	diverged
YDR470C	HAP4	-1.1805564086144442	1.0884502794815966e-4	increasing	increasing	diverged	conserved
YEL021W	HAP4	-7.8434490113152355	5.862333858394528e-46	static	decreasing	biased	diverged
YGL098W	HAP4	-1.3766535293235245	2.3722028582509865e-4	increasing	static	diverged	diverged
YGL064C	HAP4	-1.1642875410230904	0.0035135721218179424	static	static	diverged	conserved
YGR058W	HAP4	-0.6963146841556046	0.21756883960013762	increasing	increasing	conserved	conserved
YHR167W	HAP4	-1.709440047010869	1.2948808672995596e-6	static	static	diverged	conserved
YHR209W	HAP4	-1.2359347055231753	0.09088977229698014	increasing	increasing	conserved	conserved
YIL114C	HAP4	-1.653221919507472	8.485495485886713e-6	static	decreasing	diverged	diverged
YIL102C-A	HAP4	-1.6898575048564883	4.699273623560911e-6	decreasing	static	diverged	diverged
YIL087C	HAP4	-2.3522576394676618	0.0021505956209099874	increasing	increasing	diverged	conserved
YIR005W	HAP4	-1.0573799014514529	0.013622361336987545	static	increasing	diverged	diverged
YIR021W	HAP4	-1.1676714528932393	0.007767123634382735	static	static	diverged	conserved
YJR112W-A	HAP4	-0.7077550147495566	0.0951947403793789	static	increasing	conserved	diverged
YKL161C	HAP4	-0.9084082682614885	0.0010219286561080926	static	static	diverged	conserved
YKL088W	HAP4	-1.360361078803535	7.467837339489071e-5	increasing	increasing	diverged	conserved
YLR165C	HAP4	-0.5344719267149637	0.24078818167000002	increasing	increasing	conserved	conserved
YLR205C	HAP4	-3.0962684950069788	3.989923584487546e-12	increasing	increasing	biased	conserved
YLR242C	HAP4	-0.6501402278876708	0.14842944907486208	static	static	conserved	conserved
YMR066W	HAP4	-1.3582088914073056	0.04248021909295476	static	increasing	diverged	diverged
YMR228W	HAP4	-1.4115684156991752	5.30329740438905e-6	static	increasing	diverged	diverged
YNL259C	HAP4	-2.3216402943960888	1.2059350169048306e-8	static	increasing	diverged	diverged
YNL253W	HAP4	-0.46450776677027467	0.2049154465970544	static	increasing	conserved	diverged
YOL054W	HAP4	-1.0581059418327357	0.0043308616625973555	static	static	diverged	conserved
YOL014W	HAP4	-3.485165320873865	9.798959249143536e-11	decreasing	decreasing	diverged	conserved
YOR119C	HAP4	-0.5253639842291379	0.3273577203793882	static	decreasing	conserved	diverged
YBR098W	HAP4	-0.02820164370615078	0.963404356534376	static	increasing	conserved	diverged
YJL103C	HAP4	-0.7261184177707213	0.38572857741969235	increasing	increasing	conserved	conserved
YKR045C	HAP4	-1.8330848733898328	9.199679140699822e-7	increasing	static	diverged	diverged
YLR037C	HAP4	-0.987855983774406	0.069552289185307	increasing	increasing	conserved	conserved
YLR411W	HAP4	-7.163200867478187	4.051767683701835e-29	static	increasing	biased	diverged
YPL097W	HAP4	-1.7978526773988248	6.233469637717743e-5	increasing	increasing	diverged	conserved
YAR028W	HAP4	-2.875340276938017	5.088770739115349e-22	static	increasing	diverged	diverged
YAR033W	HAP4	-0.8740634630124553	0.0185765690473156	increasing	increasing	diverged	conserved
YDL033C	HAP4	-0.5050636738266016	0.3423517163529629	increasing	static	conserved	diverged
YDR132C	HAP4	-1.2629194627625373	0.0012799248547651766	static	increasing	diverged	diverged
YDR484W	HAP4	-0.40577443165960725	0.4339062415747405	static	increasing	conserved	diverged
YEL048C	HAP4	-0.846587826362709	0.14567224368963191	decreasing	decreasing	conserved	conserved
YFL051C	HAP4	-61.5495280734339	0.9999997713236187	static	decreasing	biased	diverged
YGR213C	HAP4	-6.0812347843430965	7.780809915916382e-23	static	increasing	biased	diverged
YHR101C	HAP4	-0.8674642132113977	0.020518944567892175	static	increasing	diverged	diverged
YHR155W	HAP4	-1.528253878049676	6.325324333005729e-4	static	increasing	diverged	diverged
YIR019C	HAP4	-6.316971373143516	5.074867947055928e-37	static	increasing	biased	diverged
YMR287C	HAP4	-0.6580051653039103	0.0583357278874288	static	increasing	conserved	diverged
YNR060W	HAP4	-1.0852283174124548	0.24905895741812148	increasing	decreasing	conserved	diverged
YOR162C	HAP4	-0.9281577216188873	0.004957965012245746	static	static	diverged	conserved
YOR350C	HAP4	-0.7573232544078767	0.14772811464884383	increasing	increasing	conserved	conserved
YOR389W	HAP4	-2.774751782381964	4.964509922497636e-7	increasing	increasing	diverged	conserved
YPR193C	HAP4	-4.3959310494628365	7.165674945192243e-10	increasing	increasing	biased	conserved
YBR033W	HAP4	-0.35727421373409524	0.787951553779403	increasing	increasing	conserved	conserved
YDR009W	HAP4	0.22420517288113553	0.8327440305958923	increasing	increasing	conserved	conserved
YEL069C	HAP4	-6.567149270010939	5.775441591138646e-7	increasing	increasing	diverged	conserved
YGL146C	HAP4	-3.252816156283343	4.6428354700544036e-7	increasing	increasing	diverged	conserved
YJL089W	HAP4	0.37189836244550756	0.8141506458118951	increasing	increasing	conserved	conserved
YMR023C	HAP4	-0.6900522065234816	0.12673717644275595	increasing	increasing	conserved	conserved
YNR071C	HAP4	-6.045145964858817	7.029757539396321e-8	static	increasing	diverged	diverged
YNR073C	HAP4	-9.191518660081142	3.893238597769428e-15	static	increasing	diverged	diverged
YOR180C	HAP4	-2.2500011560599997	3.9469490525736984e-4	increasing	increasing	diverged	conserved
YPR122W	HAP4	-2.6883588668234775	5.0730400950552935e-9	increasing	increasing	diverged	conserved
YAL062W	LowPi	-0.29936220050245477	0.609515475117177	increasing	increasing	conserved	conserved
YAL061W	LowPi	2.537874030553887	8.645618015693714e-13	increasing	increasing	diverged	conserved
YAL060W	LowPi	-0.5516096580997947	0.03206046093471016	increasing	increasing	conserved	conserved
YAL059W	LowPi	-0.17924943183433734	0.7835914270682984	increasing	increasing	conserved	conserved
YAL058W	LowPi	0.02136960685034269	0.9634644204589808	increasing	increasing	conserved	conserved
YAL056W	LowPi	0.9041799314251382	0.03306544732316879	increasing	increasing	diverged	conserved
YAL055W	LowPi	1.1571492605970972	0.05353197561990079	increasing	increasing	conserved	conserved
YAL053W	LowPi	-0.15060037110179053	0.5869578008253207	decreasing	decreasing	conserved	conserved
YAL051W	LowPi	0.8770260879289774	0.038396026819140894	increasing	decreasing	diverged	diverged
YAL049C	LowPi	-0.24421251514100273	0.2855672163158538	increasing	increasing	conserved	conserved
YAL047C	LowPi	0.7466662419949925	0.2339848785237978	increasing	increasing	conserved	conserved
YAL046C	LowPi	0.6463747128244488	0.06906242095535524	increasing	increasing	conserved	conserved
YAL044W-A	LowPi	0.47911087535402125	6.419835012849349e-4	increasing	increasing	conserved	conserved
YAL044C	LowPi	0.7664571871641146	0.0018924680774034682	increasing	increasing	diverged	conserved
YAL043C	LowPi	-1.035070733289739	2.0074115513719423e-8	decreasing	increasing	diverged	diverged
YAL042W	LowPi	0.3053917218936017	0.004819758571185351	decreasing	increasing	conserved	diverged
YAL041W	LowPi	-0.714390181378118	0.009584640729585463	decreasing	increasing	diverged	diverged
YAL040C	LowPi	-0.39559971915556974	0.39633047831892804	static	decreasing	conserved	diverged
YAL039C	LowPi	0.3284238269424233	0.17632325329753934	increasing	decreasing	conserved	diverged
YAL038W	LowPi	0.11081845216483031	0.4107820194104477	increasing	increasing	conserved	conserved
YAL036C	LowPi	0.008637035665859561	0.9853621617097403	decreasing	increasing	conserved	diverged
YAL035W	LowPi	-0.028968908701090854	0.9112143217361939	decreasing	decreasing	conserved	conserved
YAL034C	LowPi	1.3418689907021855	6.355068696035591e-4	increasing	increasing	diverged	conserved
YAL033W	LowPi	0.04912343364528126	0.9114941837151546	decreasing	increasing	conserved	diverged
YAL032C	LowPi	-0.5868862526756612	0.13788194313350297	increasing	increasing	conserved	conserved
YAL031C	LowPi	0.4829650173902018	0.4546714673672581	increasing	increasing	conserved	conserved
YAL030W	LowPi	0.9000085513459999	4.141683518706476e-11	increasing	increasing	diverged	conserved
YAL029C	LowPi	0.2594379275571659	0.19592072924540457	increasing	increasing	conserved	conserved
YAL026C	LowPi	0.4536954531630029	0.08801604707310012	static	increasing	conserved	diverged
YAL025C	LowPi	-1.4080898433708855	3.967830188900018e-6	decreasing	increasing	diverged	diverged
YAL024C	LowPi	0.3031956210901048	0.5084783206378973	increasing	decreasing	conserved	diverged
YAL023C	LowPi	-0.03798739530506907	0.8667554071760983	decreasing	decreasing	conserved	conserved
YAL022C	LowPi	0.849542591601088	0.004562429022858647	decreasing	increasing	diverged	diverged
YAL021C	LowPi	-0.7457653313416837	0.07467456133964324	static	increasing	conserved	diverged
YAL020C	LowPi	-0.33276289724884145	0.34013157381916687	decreasing	static	conserved	diverged
YAL019W	LowPi	-1.0873854046884879	0.01212370085619912	static	increasing	diverged	diverged
YAL017W	LowPi	1.5346130227456003	2.6273166470615464e-4	increasing	static	diverged	diverged
YAL016W	LowPi	-0.2611389230325987	0.09663556821889153	increasing	increasing	conserved	conserved
YAL015C	LowPi	0.4455031871299196	0.3708620212316981	static	increasing	conserved	diverged
YAL014C	LowPi	-0.32342431771875024	0.4417514038017802	increasing	static	conserved	diverged
YAL013W	LowPi	0.0015951181989557722	0.997794794378672	decreasing	increasing	conserved	diverged
YAL012W	LowPi	-0.6263534735231381	0.0010831705151619808	decreasing	decreasing	diverged	conserved
YAL009W	LowPi	0.44503977502787445	0.38620549463184717	increasing	increasing	conserved	conserved
YAL008W	LowPi	-0.27111821620924775	0.37241540139734125	increasing	increasing	conserved	conserved
YAL007C	LowPi	-0.8880950708715535	7.447610082654818e-7	decreasing	decreasing	diverged	conserved
YAL005C	LowPi	2.0199924482468745	3.5604955450857263e-20	increasing	decreasing	diverged	diverged
YAL003W	LowPi	0.03952521255858103	0.7852652671499227	decreasing	decreasing	conserved	conserved
YAL002W	LowPi	1.0491298979384922	0.06526068436529706	increasing	increasing	conserved	conserved
YAL001C	LowPi	-0.10212926342357886	0.8030420701264052	increasing	increasing	conserved	conserved
YAR002W	LowPi	-0.08576559389751011	0.8131080845121454	decreasing	increasing	conserved	diverged
YAR002C-A	LowPi	-0.5634519801860767	0.002665141932791725	decreasing	increasing	conserved	diverged
YAR003W	LowPi	-0.46127571079479807	0.5112166736873169	decreasing	increasing	conserved	diverged
YAR007C	LowPi	-0.4420942928438187	0.04959771145224039	increasing	decreasing	conserved	diverged
YAR008W	LowPi	0.05148502286854768	0.9394228251175664	decreasing	decreasing	conserved	conserved
YAR014C	LowPi	0.6317019778865451	0.17557543841001189	decreasing	static	conserved	diverged
YAR015W	LowPi	-0.7294642851790719	0.002665141932791725	decreasing	increasing	diverged	diverged
YAR018C	LowPi	-0.2151559025085852	0.578410315720802	decreasing	increasing	conserved	diverged
YAR027W	LowPi	1.7219165104304834	7.4182416362314215e-6	increasing	increasing	diverged	conserved
YAR042W	LowPi	0.790483553467085	0.0037540139196442462	increasing	increasing	diverged	conserved
YBL107C	LowPi	0.4501025834485636	0.1225994486672849	increasing	increasing	conserved	conserved
YBL105C	LowPi	0.12711344696343788	0.8091280289675059	increasing	decreasing	conserved	diverged
YBL104C	LowPi	-0.8261326326530786	0.006881112713332833	decreasing	increasing	diverged	diverged
YBL103C	LowPi	0.5457535477001485	0.2679337078582874	increasing	increasing	conserved	conserved
YBL102W	LowPi	0.8899820599561127	2.1492010241757702e-5	increasing	increasing	diverged	conserved
YBL101C	LowPi	0.6704525302589287	0.15244727871816868	increasing	increasing	conserved	conserved
YBL099W	LowPi	0.4388819294077606	0.0026459251999353204	increasing	increasing	conserved	conserved
YBL098W	LowPi	-1.2834750343885155	5.8198734093966e-5	increasing	increasing	diverged	conserved
YBL095W	LowPi	-0.14172095052212588	0.7501083632713226	increasing	increasing	conserved	conserved
YBL093C	LowPi	-0.17556764608303946	0.5493652929264491	increasing	static	conserved	diverged
YBL092W	LowPi	-0.9990577660888894	5.140475971187184e-4	decreasing	decreasing	diverged	conserved
YBL091C-A	LowPi	-0.9319073302341505	0.027125348955252204	decreasing	increasing	diverged	diverged
YBL091C	LowPi	0.5618818335216185	0.008081758456874668	decreasing	increasing	conserved	diverged
YBL090W	LowPi	-1.1150245498929943	0.005751495524477438	increasing	increasing	diverged	conserved
YBL089W	LowPi	0.05478174910318498	0.9306404721388831	static	increasing	conserved	diverged
YBL088C	LowPi	-0.09087763455778487	0.240009865352534	increasing	increasing	conserved	conserved
YBL086C	LowPi	0.4966666643678544	0.2506066957736765	decreasing	increasing	conserved	diverged
YBL085W	LowPi	-0.11713357594746854	0.783328716445098	increasing	increasing	conserved	conserved
YBL084C	LowPi	-0.8889117929528246	0.10786932212331843	increasing	increasing	conserved	conserved
YBL082C	LowPi	0.10572244165696656	0.8400230092556276	decreasing	increasing	conserved	diverged
YBL079W	LowPi	-0.2986624562610699	0.09306221214497601	increasing	increasing	conserved	conserved
YBL078C	LowPi	1.8206018599917044	7.503436460279435e-8	increasing	increasing	diverged	conserved
YBL076C	LowPi	0.2659012678435911	0.17782921773855623	decreasing	increasing	conserved	diverged
YBL072C	LowPi	-0.850090333345488	5.853574756876947e-4	decreasing	decreasing	diverged	conserved
YBL071W-A	LowPi	-0.4893806350909981	0.3062041935847552	decreasing	decreasing	conserved	conserved
YBL069W	LowPi	-1.893176081943873	1.9173682631814187e-11	increasing	increasing	diverged	conserved
YBL068W	LowPi	-1.831812501877586	1.7139607309110925e-24	increasing	increasing	diverged	conserved
YBL067C	LowPi	-1.0261384261907665	0.005540220943786134	decreasing	static	diverged	diverged
YBL064C	LowPi	1.4382781349116682	1.0454653748755902e-8	increasing	increasing	diverged	conserved
YBL061C	LowPi	-0.29895973567433853	0.252519826192916	decreasing	increasing	conserved	diverged
YBL060W	LowPi	-0.03662045291699721	0.9531522039637444	increasing	increasing	conserved	conserved
YBL059C-A	LowPi	-0.02686972349128362	0.9417453907269652	increasing	increasing	conserved	conserved
YBL059W	LowPi	-0.4300741834200962	0.16415198225679842	increasing	increasing	conserved	conserved
YBL058W	LowPi	0.10897573237403656	0.5578905160120777	decreasing	decreasing	conserved	conserved
YBL057C	LowPi	-0.40998783203464206	0.1335979459998211	decreasing	decreasing	conserved	conserved
YBL056W	LowPi	0.47720267489254975	0.0045713392936145075	static	increasing	conserved	diverged
YBL055C	LowPi	-0.29648147226214755	0.6500346823801197	decreasing	increasing	conserved	diverged
YBL054W	LowPi	0.4820454666752705	0.46743828338607163	increasing	decreasing	conserved	diverged
YBL052C	LowPi	1.6123114354339592	2.178520037104514e-5	increasing	increasing	diverged	conserved
YBL051C	LowPi	0.7188397300392514	5.038739869325348e-4	increasing	increasing	diverged	conserved
YBL050W	LowPi	0.35043347407849484	0.07058703242774757	increasing	increasing	conserved	conserved
YBL049W	LowPi	0.5983266840349188	0.4006500502214254	increasing	increasing	conserved	conserved
YBL047C	LowPi	-0.42499782880021675	0.0067193002556287145	increasing	increasing	conserved	conserved
YBL046W	LowPi	0.1321514822411565	0.7404173261711414	static	increasing	conserved	diverged
YBL045C	LowPi	0.1385180722769247	0.3597857233263967	increasing	increasing	conserved	conserved
YBL042C	LowPi	1.3679576427028102	0.036640290943048416	decreasing	decreasing	diverged	conserved
YBL041W	LowPi	-0.2928109190596645	0.0884177183514488	increasing	decreasing	conserved	diverged
YBL040C	LowPi	0.13547776781221066	0.463620017120216	increasing	increasing	conserved	conserved
YBL039W-B	LowPi	3.864628834106056	4.053717096003272e-13	increasing	static	diverged	diverged
YBL039C	LowPi	-0.9069824696676143	0.01451362147383355	decreasing	decreasing	diverged	conserved
YBL038W	LowPi	0.1900210916515382	0.4564093737755324	increasing	increasing	conserved	conserved
YBL037W	LowPi	0.5518625160840378	0.16909096692204778	decreasing	increasing	conserved	diverged
YBL036C	LowPi	-0.09349384741098692	0.6766013538152531	decreasing	increasing	conserved	diverged
YBL035C	LowPi	-0.47860629387575604	0.3452118160782904	decreasing	decreasing	conserved	conserved
YBL034C	LowPi	0.2240458605071393	0.6311673437023555	static	increasing	conserved	diverged
YBL033C	LowPi	-1.4187865458958946	7.742181959305186e-10	increasing	increasing	diverged	conserved
YBL032W	LowPi	0.14199936228323695	0.6159904537624783	decreasing	decreasing	conserved	conserved
YBL031W	LowPi	-0.3512822613315513	0.385620521450896	increasing	decreasing	conserved	diverged
YBL030C	LowPi	-0.4299888542403111	6.719185876535212e-5	static	decreasing	conserved	diverged
YBL029C-A	LowPi	0.9320845340572917	6.359384692624885e-4	increasing	increasing	diverged	conserved
YBL029W	LowPi	-0.5600023290234664	0.2622777760629875	increasing	increasing	conserved	conserved
YBL028C	LowPi	-0.009596455243319077	0.9827612989345593	decreasing	decreasing	conserved	conserved
YBL026W	LowPi	-0.24696492533933528	0.1746090855305162	increasing	static	conserved	diverged
YBL024W	LowPi	-0.8339107045936701	0.009201005901044603	decreasing	increasing	diverged	diverged
YBL023C	LowPi	0.4544639064741292	0.4542176436756193	decreasing	increasing	conserved	diverged
YBL022C	LowPi	0.5348870418220772	0.0019334670783058838	decreasing	decreasing	conserved	conserved
YBL021C	LowPi	-0.08219547193577953	0.8626260964018853	decreasing	increasing	conserved	diverged
YBL018C	LowPi	-1.3987208040571117	5.861660351488088e-10	increasing	increasing	diverged	conserved
YBL017C	LowPi	1.4381748977678328	1.8867506663921558e-13	decreasing	decreasing	diverged	conserved
YBL015W	LowPi	0.4466950925448304	0.149923480950583	increasing	increasing	conserved	conserved
YBL014C	LowPi	-0.33253364929829654	0.49522163401710984	increasing	increasing	conserved	conserved
YBL011W	LowPi	-0.3472567189406427	0.4417144364790983	decreasing	increasing	conserved	diverged
YBL009W	LowPi	-1.115078842743505	0.01149694114676965	decreasing	increasing	diverged	diverged
YBL007C	LowPi	0.6657010105807176	1.5424943345188842e-4	decreasing	decreasing	diverged	conserved
YBL006C	LowPi	0.41566982409544406	0.07508583662186612	increasing	increasing	conserved	conserved
YBL004W	LowPi	-0.3383053486528159	0.29753710009366735	decreasing	decreasing	conserved	conserved
YBL003C	LowPi	0.7888566740234727	4.4232489339677434e-9	increasing	increasing	diverged	conserved
YBL002W	LowPi	0.3609125457741733	0.018058939694251156	decreasing	increasing	conserved	diverged
YBL001C	LowPi	0.5698845368140949	2.940196416351362e-5	increasing	increasing	conserved	conserved
YBR001C	LowPi	2.1185886711243347	3.7516910399925255e-10	increasing	increasing	diverged	conserved
YBR002C	LowPi	-1.3400433499679871	5.371782980772168e-4	static	increasing	diverged	diverged
YBR003W	LowPi	0.20216001788445007	0.656919540542811	increasing	increasing	conserved	conserved
YBR004C	LowPi	0.4994887865659259	0.5118158813717536	decreasing	increasing	conserved	diverged
YBR005W	LowPi	-0.14446634715664497	0.827180553221513	increasing	decreasing	conserved	diverged
YBR006W	LowPi	1.2019587630658843	3.2606978091369886e-5	increasing	increasing	diverged	conserved
YBR007C	LowPi	0.7846395449554344	0.11356209309772328	increasing	increasing	conserved	conserved
YBR008C	LowPi	-1.8599244295700113	8.989887631714508e-5	increasing	decreasing	diverged	diverged
YBR009C	LowPi	0.5549912306906034	1.9689226829713963e-4	increasing	increasing	conserved	conserved
YBR010W	LowPi	0.1133497950695459	0.5063868906614671	increasing	increasing	conserved	conserved
YBR011C	LowPi	0.5094719100045837	2.0823618526656644e-6	decreasing	decreasing	conserved	conserved
YBR014C	LowPi	0.14240646574122828	0.7546698266939358	increasing	increasing	conserved	conserved
YBR015C	LowPi	0.3299523753314335	0.20662117281303014	decreasing	static	conserved	diverged
YBR016W	LowPi	0.17349709545730774	0.29180997218724686	increasing	increasing	conserved	conserved
YBR017C	LowPi	-0.36080605553009454	0.10595738541004944	static	decreasing	conserved	diverged
YBR021W	LowPi	0.8468335227910427	0.2771668190048517	increasing	decreasing	conserved	diverged
YBR022W	LowPi	0.8428013808934781	0.08809756794973321	increasing	increasing	conserved	conserved
YBR023C	LowPi	0.15648909390923946	0.6554097008984276	decreasing	decreasing	conserved	conserved
YBR024W	LowPi	0.6395906869312986	0.14562659812892895	increasing	decreasing	conserved	diverged
YBR025C	LowPi	-0.18327439571268256	0.38838170586921966	decreasing	decreasing	conserved	conserved
YBR026C	LowPi	2.487623779299996	9.728690376881893e-12	increasing	increasing	diverged	conserved
YBR028C	LowPi	-0.04105300630391929	0.9403216893847941	static	increasing	conserved	diverged
YBR029C	LowPi	-0.22359638924373823	0.4168446054236506	static	decreasing	conserved	diverged
YBR030W	LowPi	0.1046827449598191	0.8771683435014871	decreasing	static	conserved	diverged
YDR012W/YBR031W	LowPi	-0.3224007287003994	0.2380664962474805	decreasing	decreasing	conserved	conserved
YBR034C	LowPi	-1.5187384301319213	6.115325424935332e-5	decreasing	increasing	diverged	diverged
YBR035C	LowPi	-0.24551930426033353	0.16055698326510637	decreasing	increasing	conserved	diverged
YBR036C	LowPi	-0.4407808445205986	0.01948123958138332	decreasing	increasing	conserved	diverged
YBR037C	LowPi	0.020886794557272267	0.9608096897847096	static	increasing	conserved	diverged
YBR038W	LowPi	0.185683545749263	0.6444082843869664	decreasing	increasing	conserved	diverged
YBR039W	LowPi	-0.5522539874897721	0.0025525938746163825	increasing	increasing	conserved	conserved
YBR041W	LowPi	-0.3733509198896791	0.1757894446410084	increasing	increasing	conserved	conserved
YBR042C	LowPi	0.987995830806765	0.06892063721894101	decreasing	static	conserved	diverged
YBR043C	LowPi	-0.8928443802688073	6.72309769218108e-5	increasing	increasing	diverged	conserved
YBR044C	LowPi	0.4908308340051569	0.3922354068303721	increasing	increasing	conserved	conserved
YBR046C	LowPi	1.2921945994049207	0.027527960441527468	increasing	increasing	diverged	conserved
YBR049C	LowPi	0.12372091819164859	0.7992782474599711	decreasing	decreasing	conserved	conserved
YBR052C	LowPi	2.2046950884540726	2.1754735937619408e-15	increasing	increasing	diverged	conserved
YBR053C	LowPi	1.2718455477301192	1.822138201014893e-6	increasing	increasing	diverged	conserved
YBR054W	LowPi	3.2198502274307224	9.135266773158126e-11	increasing	increasing	diverged	conserved
YBR055C	LowPi	1.0885008096646749	0.025606734051524464	increasing	increasing	diverged	conserved
YBR056W	LowPi	1.9591286816475677	1.8423407034768367e-7	increasing	increasing	diverged	conserved
YBR057C	LowPi	-1.5505035695337337	1.2734495469464463e-5	static	increasing	diverged	diverged
YBR058C	LowPi	0.004111071873047162	0.9906479459850426	static	increasing	conserved	diverged
YBR058C-A	LowPi	0.153608224427501	0.44903746661677607	increasing	increasing	conserved	conserved
YBR059C	LowPi	0.46552648373596073	0.06363185250244456	decreasing	decreasing	conserved	conserved
YBR060C	LowPi	-0.28991376715841616	0.5190518433350669	increasing	decreasing	conserved	diverged
YBR061C	LowPi	-0.917701677834301	7.649580722874989e-5	static	increasing	diverged	diverged
YBR062C	LowPi	1.0846858378430302	0.006694218996798302	increasing	decreasing	diverged	diverged
YBR063C	LowPi	0.2940480714464774	8.227175104299253e-6	increasing	increasing	conserved	conserved
YBR066C	LowPi	-0.493562966231435	0.1738082490129947	increasing	increasing	conserved	conserved
YBR067C	LowPi	3.2373875716779277	2.327059746924634e-11	increasing	decreasing	diverged	diverged
YBR068C	LowPi	-0.34253177371497034	0.2500567019735931	decreasing	increasing	conserved	diverged
YBR069C	LowPi	-0.5732578301786836	0.3401289677499871	decreasing	increasing	conserved	diverged
YBR070C	LowPi	-0.31414375929970834	0.6014809305949341	decreasing	decreasing	conserved	conserved
YBR071W	LowPi	-1.3232664064803146	2.9794316225743287e-5	increasing	increasing	diverged	conserved
YBR072W	LowPi	4.884843417230351	2.6596568648498183e-18	increasing	decreasing	biased	diverged
YBR073W	LowPi	-0.14517554851113593	0.7958894831578882	increasing	decreasing	conserved	diverged
YBR074W	LowPi	0.24976609727980328	0.5541046942033071	static	decreasing	conserved	diverged
YBR077C	LowPi	0.7925480263404602	0.00112468083277328	increasing	increasing	diverged	conserved
YBR078W	LowPi	0.7664624219748968	3.819355775157046e-11	increasing	decreasing	diverged	diverged
YBR079C	LowPi	-0.026288713341320963	0.9301370271315716	decreasing	decreasing	conserved	conserved
YBR080C	LowPi	0.36917500864640135	0.2307856805294227	decreasing	increasing	conserved	diverged
YBR081C	LowPi	0.49779210035222904	0.24671245510630835	increasing	increasing	conserved	conserved
YBR082C	LowPi	0.06562737336693118	0.6085549095747823	decreasing	decreasing	conserved	conserved
YBR083W	LowPi	-1.6936705428467294	1.1185915299877751e-6	static	decreasing	diverged	diverged
YBR084W	LowPi	-0.32832941616596595	0.2738314086348695	decreasing	decreasing	conserved	conserved
YBR084C-A	LowPi	-0.7756854228981721	0.021865454318688967	decreasing	decreasing	diverged	conserved
YBR085C-A	LowPi	1.2414123795451386	1.2507090691109796e-10	increasing	increasing	diverged	conserved
YBR086C	LowPi	0.2138905773628664	0.54687063299784	decreasing	decreasing	conserved	conserved
YBR087W	LowPi	-0.26483015471652543	0.6115113716669353	decreasing	decreasing	conserved	conserved
YBR088C	LowPi	-1.4346321146286358	6.077522813563071e-15	increasing	increasing	diverged	conserved
YBR089C-A	LowPi	-0.08611039706655715	0.700526940401801	increasing	increasing	conserved	conserved
YBR092C	LowPi	-0.9854316773460022	0.005289299218385623	decreasing	increasing	diverged	diverged
YBR093C	LowPi	-0.2632529789297681	0.45590524361458395	increasing	increasing	biased	conserved
YBR094W	LowPi	-1.4779268421056069	3.847362267250294e-9	increasing	increasing	diverged	conserved
YBR095C	LowPi	-0.34526976851289815	0.31342952155921144	increasing	increasing	conserved	conserved
YBR096W	LowPi	0.8589694530034182	3.865337054686438e-8	decreasing	increasing	diverged	diverged
YBR097W	LowPi	0.1218904587559303	0.8460359291560937	increasing	increasing	conserved	conserved
YBR101C	LowPi	-0.06320379718024484	0.879953525605047	increasing	decreasing	conserved	diverged
YBR102C	LowPi	0.021710739522675503	0.9566341071108246	increasing	increasing	conserved	conserved
YBR103W	LowPi	-0.779077273689205	0.003925497148726465	increasing	increasing	diverged	conserved
YBR104W	LowPi	-0.9234495901521118	0.006806817397687021	decreasing	increasing	diverged	diverged
YBR105C	LowPi	-0.9715539818503324	0.06996688916223019	increasing	increasing	conserved	conserved
YBR106W	LowPi	-0.6388961176590569	1.3608092851949146e-9	decreasing	decreasing	diverged	conserved
YBR107C	LowPi	-0.05182354499430655	0.8881503801329365	decreasing	increasing	conserved	diverged
YBR108W	LowPi	0.4518189555119653	0.10648967916950657	increasing	increasing	conserved	conserved
YBR109C	LowPi	-0.20729958215146435	0.04187418978201523	increasing	increasing	conserved	conserved
YBR110W	LowPi	-0.3565555416821324	0.3145888019173222	decreasing	increasing	conserved	diverged
YBR111C	LowPi	0.7004592409902372	2.0225199863929305e-6	increasing	increasing	diverged	conserved
YBR111W-A	LowPi	-0.4685513036589927	0.07311495142492928	increasing	increasing	conserved	conserved
YBR112C	LowPi	-0.3094604402676192	0.31731239804723765	decreasing	decreasing	conserved	conserved
YBR115C	LowPi	-0.8222684432608444	0.007050264553083691	decreasing	increasing	diverged	diverged
YBR118W	LowPi	-0.39620564353116705	0.0015619929984896064	decreasing	decreasing	conserved	conserved
YBR119W	LowPi	-0.758699349078698	0.06972175618819539	increasing	static	conserved	diverged
YBR120C	LowPi	0.13053559422255936	0.7656823927290234	increasing	increasing	conserved	conserved
YBR121C	LowPi	0.10250446034362565	0.5097998987321983	decreasing	decreasing	conserved	conserved
YBR122C	LowPi	-0.16469219289856168	0.31368780625838005	increasing	increasing	conserved	conserved
YBR123C	LowPi	-0.596543648727702	0.16374597067671467	decreasing	static	conserved	diverged
YBR125C	LowPi	-1.3542306126427857	1.3029564912776123e-4	decreasing	increasing	diverged	diverged
YBR126C	LowPi	1.8064361068524069	1.4619279469351169e-15	increasing	increasing	diverged	conserved
YBR126W-A	LowPi	1.5808025135294754	1.1683224596585838e-9	increasing	decreasing	diverged	diverged
YBR127C	LowPi	0.47150114541749877	8.286089330596299e-5	increasing	increasing	conserved	conserved
YBR130C	LowPi	0.6530752644096356	0.11149751447198615	decreasing	decreasing	conserved	conserved
YBR131W	LowPi	1.8151011370559365	3.144872406595516e-5	increasing	increasing	diverged	conserved
YBR132C	LowPi	2.4482093530512827	8.040378949385324e-6	increasing	static	biased	diverged
YBR133C	LowPi	-0.5188834568097151	0.07940133859222322	decreasing	increasing	conserved	diverged
YBR135W	LowPi	-0.40854806773093183	0.07101742433010444	decreasing	increasing	conserved	diverged
YBR136W	LowPi	1.2161478318983148	0.0021543329660981244	increasing	increasing	diverged	conserved
YBR137W	LowPi	0.6124657392008607	0.03576152701724595	increasing	increasing	diverged	conserved
YBR139W	LowPi	1.8075524843229167	1.5938020479135917e-11	increasing	decreasing	diverged	diverged
YBR140C	LowPi	2.818390208271163	4.954697116632134e-10	increasing	static	diverged	diverged
YBR142W	LowPi	-0.744544765842192	0.09306221214497601	decreasing	decreasing	conserved	conserved
YBR143C	LowPi	-0.03620277586716552	0.8789124932958395	decreasing	increasing	conserved	diverged
YBR145W	LowPi	-1.1966066531251416	3.9501751402328764e-4	increasing	increasing	diverged	conserved
YBR146W	LowPi	-0.323311337959767	0.42601803361644086	increasing	decreasing	conserved	diverged
YBR147W	LowPi	0.48097330721861153	0.523587236107337	increasing	increasing	conserved	conserved
YBR149W	LowPi	0.5261573146314399	0.002309335087431004	increasing	increasing	conserved	conserved
YBR150C	LowPi	-0.12694617173113332	0.8009192213020401	increasing	increasing	conserved	conserved
YBR151W	LowPi	0.04107229066102458	0.8727101849647706	increasing	increasing	conserved	conserved
YBR153W	LowPi	-0.47578512892365427	0.4334045151811868	increasing	increasing	conserved	conserved
YBR154C	LowPi	0.11392557189528597	0.6717311043809074	decreasing	decreasing	conserved	conserved
YBR155W	LowPi	-0.9109077577208162	0.0024965235215477373	decreasing	decreasing	diverged	conserved
YBR158W	LowPi	1.5770642535228376	2.1423587680189388e-6	static	increasing	diverged	diverged
YBR159W	LowPi	0.9950886148942363	1.4953186848799097e-7	decreasing	decreasing	diverged	conserved
YBR160W	LowPi	-0.23573149924566797	0.39262514266582255	decreasing	decreasing	conserved	conserved
YBR161W	LowPi	0.8070903272213086	0.006389243888736964	increasing	increasing	diverged	conserved
YBR162C	LowPi	-0.3391400041284195	0.0084870179965556	decreasing	decreasing	conserved	conserved
YBR162W-A	LowPi	-0.3586372677104623	0.0024685895618733055	increasing	increasing	conserved	conserved
YBR163W	LowPi	0.8222687204266622	0.143744897797084	increasing	increasing	conserved	conserved
YBR164C	LowPi	-0.03165599393716361	0.9039573805967932	increasing	increasing	conserved	conserved
YBR166C	LowPi	-1.3541415544638846	9.960233327094894e-5	increasing	increasing	diverged	conserved
YBR167C	LowPi	-1.488100838709752	1.4830343605465865e-5	decreasing	increasing	diverged	diverged
YBR168W	LowPi	1.065747272500424	0.07163602228505521	increasing	increasing	conserved	conserved
YBR169C	LowPi	0.5128543158566938	0.055043919838290496	increasing	increasing	conserved	conserved
YBR170C	LowPi	-0.6087939164171596	0.023505021605605858	increasing	increasing	diverged	conserved
YBR171W	LowPi	-1.0110169454377178	7.241712602665581e-7	decreasing	increasing	diverged	diverged
YBR172C	LowPi	-1.9102495633009047	7.20716232933793e-7	decreasing	increasing	diverged	diverged
YBR173C	LowPi	-0.5168764934053863	7.28121454912668e-6	increasing	increasing	conserved	conserved
YBR175W	LowPi	-1.7835247015579963	3.95583393488344e-17	static	increasing	diverged	diverged
YBR176W	LowPi	-0.7132255058036236	0.030958292610791322	increasing	increasing	diverged	conserved
YBR177C	LowPi	-0.6605877782096958	3.82231420122403e-5	increasing	decreasing	diverged	diverged
YBR179C	LowPi	-0.3519418215319342	0.4300979850232639	increasing	increasing	conserved	conserved
YPL090C/YBR181C	LowPi	0.3442980483032898	0.45276625800105413	decreasing	decreasing	conserved	conserved
YBR185C	LowPi	-0.132651851462067	0.7487683159029348	static	decreasing	conserved	diverged
YBR187W	LowPi	-0.45682355492211224	0.04027921884401695	decreasing	decreasing	conserved	conserved
YBR188C	LowPi	0.5849735315958681	0.29994301515954974	static	increasing	conserved	diverged
YBR189W	LowPi	-1.3506301828590854	2.9643870208831287e-6	decreasing	decreasing	diverged	conserved
YBR191W	LowPi	-0.3204374647568105	0.3519939815113339	decreasing	decreasing	conserved	conserved
YBR192W	LowPi	-0.12065407418345632	0.8287406511342542	decreasing	decreasing	conserved	conserved
YBR193C	LowPi	-0.08404844506284127	0.8626300182870996	increasing	increasing	conserved	conserved
YBR194W	LowPi	-0.26461164224572226	0.4309299613753693	increasing	increasing	conserved	conserved
YBR195C	LowPi	0.04073115204101964	0.9453400642032717	increasing	increasing	conserved	conserved
YBR196C	LowPi	0.4265258162947697	5.3725470045778394e-5	increasing	increasing	conserved	conserved
YBR198C	LowPi	0.17285384074255294	0.6771287391985463	static	increasing	conserved	diverged
YBR199W	LowPi	1.4257623015284713	5.359510182836801e-19	increasing	increasing	diverged	conserved
YBR200W	LowPi	-0.48504961866154434	0.2542689780937642	increasing	increasing	conserved	conserved
YBR201W	LowPi	-1.3278978271873414	1.3108541332184915e-4	increasing	increasing	diverged	conserved
YBR202W	LowPi	-1.0111644155867952	0.0065834082811315475	decreasing	increasing	diverged	diverged
YBR204C	LowPi	0.016432356537469137	0.9692653769380437	static	static	conserved	conserved
YBR205W	LowPi	0.11629809233004644	0.6086766477579586	decreasing	decreasing	conserved	conserved
YBR207W	LowPi	0.7153282602670964	0.017032277154466372	increasing	static	diverged	diverged
YBR208C	LowPi	3.0564123553714477	1.3278884829106745e-11	increasing	static	diverged	diverged
YBR210W	LowPi	1.8416412502430732	2.60320008859358e-6	increasing	increasing	diverged	conserved
YBR211C	LowPi	0.9242394626421776	0.08806338857706851	static	increasing	conserved	diverged
YBR212W	LowPi	0.15265221008555374	0.650528036302737	increasing	increasing	conserved	conserved
YBR213W	LowPi	-0.6028992097200728	0.3278791596884026	decreasing	increasing	conserved	diverged
YBR214W	LowPi	1.4023933260068995	8.28472085786698e-6	increasing	increasing	diverged	conserved
YBR215W	LowPi	-0.3092281367388302	0.5023062700050578	decreasing	static	conserved	diverged
YBR216C	LowPi	-0.17114825001338063	0.6944199691244969	static	increasing	conserved	diverged
YBR217W	LowPi	0.28380220141947493	0.5770547868405387	increasing	increasing	conserved	conserved
YBR218C	LowPi	0.09262956692279202	0.5047277325597667	increasing	increasing	conserved	conserved
YBR220C	LowPi	0.6172485909868652	0.2804732141094669	decreasing	increasing	conserved	diverged
YBR221C	LowPi	0.4686695819177393	9.17444413707051e-7	decreasing	increasing	conserved	diverged
YBR222C	LowPi	0.6243345563649002	0.0223681247981877	increasing	increasing	diverged	conserved
YBR227C	LowPi	-0.28385605691584254	0.5248289449238739	decreasing	increasing	conserved	diverged
YBR229C	LowPi	1.1487259879443854	4.0140834901456396e-4	increasing	increasing	diverged	conserved
YBR230C	LowPi	2.0703630452416295	2.547715074167573e-17	increasing	decreasing	diverged	diverged
YBR230W-A	LowPi	1.8184932100463655	1.9520373677805563e-45	increasing	increasing	diverged	conserved
YBR231C	LowPi	-0.5995707882631438	0.02334137098776007	increasing	increasing	diverged	conserved
YBR233W	LowPi	-1.2303055706091666	8.068525990790683e-4	increasing	increasing	diverged	conserved
YBR233W-A	LowPi	1.0673769343960116	3.2155294349701013e-4	increasing	increasing	diverged	conserved
YBR234C	LowPi	-0.21813710799683414	0.12804978183819454	increasing	increasing	conserved	conserved
YBR235W	LowPi	0.5220531193894821	0.0952019584550551	increasing	increasing	conserved	conserved
YBR236C	LowPi	0.9221971089776364	0.0010727223197665903	increasing	increasing	diverged	conserved
YBR241C	LowPi	2.1335401523405775	1.607198970046137e-5	increasing	increasing	diverged	conserved
YBR242W	LowPi	-1.0117077985312037	6.290432858399794e-4	increasing	increasing	diverged	conserved
YBR243C	LowPi	-0.6635408726661542	0.010927925388374447	increasing	increasing	diverged	conserved
YBR244W	LowPi	-1.4249305324171473	1.455666298375192e-17	increasing	increasing	diverged	conserved
YBR245C	LowPi	0.2543701397436574	0.46691778713405324	increasing	decreasing	conserved	diverged
YBR246W	LowPi	-0.4807622698494275	0.11684822078535731	decreasing	static	conserved	diverged
YBR247C	LowPi	-0.8317588078196733	0.05551566983159655	decreasing	decreasing	conserved	conserved
YBR248C	LowPi	0.18683633331729999	0.5640944861073078	decreasing	increasing	conserved	diverged
YBR249C	LowPi	-0.9291388930943157	2.606996393234965e-7	decreasing	increasing	diverged	diverged
YBR251W	LowPi	0.09649615087584126	0.8524013688479579	decreasing	increasing	conserved	diverged
YBR252W	LowPi	-0.4553402868628105	0.015092233433362103	increasing	decreasing	conserved	diverged
YBR253W	LowPi	-1.2566911272115857	3.3507003549960183e-8	decreasing	static	diverged	diverged
YBR255W	LowPi	0.024570530674918163	0.9734484674702398	increasing	increasing	conserved	conserved
YBR255C-A	LowPi	1.6807643404515793	0.0013483017973880604	increasing	decreasing	diverged	diverged
YBR256C	LowPi	0.6344820215109065	0.0049138727345551456	increasing	increasing	diverged	conserved
YBR257W	LowPi	-0.1716427278206688	0.6480111195828681	increasing	increasing	conserved	conserved
YBR260C	LowPi	-0.6856098711607859	0.17861036074762643	increasing	static	conserved	diverged
YBR261C	LowPi	-0.45734176050260683	0.17807871167620595	decreasing	increasing	conserved	diverged
YBR262C	LowPi	-0.07711631534578177	0.6975387464581608	increasing	increasing	conserved	conserved
YBR263W	LowPi	-0.9072172204002308	6.521060294682564e-9	decreasing	decreasing	diverged	conserved
YBR264C	LowPi	0.28165258849011804	0.44877173544151056	increasing	decreasing	conserved	diverged
YBR265W	LowPi	-0.5469760025855979	0.032968677758631666	increasing	increasing	conserved	conserved
YBR267W	LowPi	-0.8129793978980586	0.02547626852833665	decreasing	increasing	diverged	diverged
YBR268W	LowPi	0.015470423390600367	0.9572019268349479	increasing	increasing	conserved	conserved
YBR269C	LowPi	1.1202690556393486	3.6647311806706467e-4	increasing	increasing	diverged	conserved
YBR272C	LowPi	-0.042380669578353056	0.9355105542822958	increasing	increasing	conserved	conserved
YBR273C	LowPi	-0.6303732894876062	0.20969629159316258	increasing	increasing	conserved	conserved
YBR274W	LowPi	0.008690707644679354	0.9872966460058014	increasing	increasing	conserved	conserved
YBR275C	LowPi	0.3012105132058872	0.642298652390638	static	increasing	conserved	diverged
YBR276C	LowPi	0.2426087145712203	0.4346486231959824	increasing	increasing	conserved	conserved
YBR278W	LowPi	0.19559669557893705	0.4346486231959824	increasing	increasing	conserved	conserved
YBR279W	LowPi	0.22543421912267092	0.42153446238093756	increasing	increasing	conserved	conserved
YBR281C	LowPi	0.18329915347522308	0.7303133846827774	decreasing	increasing	conserved	diverged
YBR282W	LowPi	-0.8536577234718142	3.33179375650965e-5	increasing	decreasing	diverged	diverged
YBR283C	LowPi	0.5899133330024184	0.0013483017973880604	decreasing	decreasing	diverged	conserved
YBR285W	LowPi	5.16899128129361	6.306039129396834e-11	increasing	increasing	biased	conserved
YBR286W	LowPi	1.0259131727383657	2.5361849499724808e-17	increasing	increasing	diverged	conserved
YBR287W	LowPi	0.08611724676092222	0.7690668004461746	increasing	increasing	conserved	conserved
YBR288C	LowPi	0.7482251358795344	0.0021530904294619546	static	decreasing	diverged	diverged
YBR289W	LowPi	0.11611671607037814	0.7700019920688231	static	increasing	conserved	diverged
YBR290W	LowPi	0.45412254989531126	0.11262276912407833	increasing	increasing	conserved	conserved
YBR291C	LowPi	-2.011291869218149	6.132543150681135e-10	static	increasing	diverged	diverged
YBR296C	LowPi	-1.0195909550973854	0.0014033433794846406	increasing	increasing	diverged	conserved
YCL064C	LowPi	3.877957657305643	3.644830861782602e-36	decreasing	decreasing	diverged	conserved
YCL061C	LowPi	0.6854901384300136	0.1503232969277707	decreasing	static	conserved	diverged
YCL059C	LowPi	-0.06714859865060506	0.8829405576473585	decreasing	decreasing	conserved	conserved
YCL058W-A	LowPi	-0.908952274024912	4.897394327561618e-4	increasing	increasing	diverged	conserved
YCL057C-A	LowPi	0.24074479762197543	0.10147488387724236	increasing	increasing	conserved	conserved
YCL057W	LowPi	0.5983420520314251	0.0012596772749422804	increasing	decreasing	diverged	diverged
YCL056C	LowPi	-0.2854854616525048	0.49547775958717644	increasing	increasing	conserved	conserved
YCL054W	LowPi	-0.8100628827521796	0.010335845602799666	decreasing	increasing	diverged	diverged
YCL052C	LowPi	0.9933664951424737	0.018232915308929787	static	decreasing	diverged	diverged
YCL051W	LowPi	0.47141890113316537	0.3301890290983422	static	increasing	conserved	diverged
YCL050C	LowPi	-0.16861786514986773	0.20442390166770724	decreasing	decreasing	conserved	conserved
YCL048W-A	LowPi	3.2352880336903245	9.968850471327253e-5	increasing	increasing	biased	conserved
YCL047C	LowPi	-1.3646463062838101	7.11009986915091e-6	static	increasing	diverged	diverged
YCL045C	LowPi	-0.057480821463452056	0.836945484563176	decreasing	increasing	conserved	diverged
YCL044C	LowPi	-0.3870879921811108	0.305191298811751	decreasing	increasing	conserved	diverged
YCL043C	LowPi	-0.6244828968159609	4.099273548511442e-6	increasing	increasing	diverged	conserved
YCL040W	LowPi	2.6737131302013553	7.51526857039102e-42	increasing	increasing	diverged	conserved
YCL039W	LowPi	1.3168505162640594	0.005190785617284417	increasing	increasing	diverged	conserved
YCL037C	LowPi	1.5071088217067934	0.005264552465786615	decreasing	decreasing	diverged	conserved
YCL036W	LowPi	0.26982669387804814	0.29442032401447643	increasing	increasing	conserved	conserved
YCL035C	LowPi	1.1236790360340807	1.8890474117498127e-12	increasing	increasing	diverged	conserved
YCL034W	LowPi	0.16589708068114586	0.4039032151125478	increasing	increasing	conserved	conserved
YCL033C	LowPi	0.15323052320438424	0.42110753845844046	increasing	increasing	conserved	conserved
YCL032W	LowPi	-0.01874611874063033	0.9693402596340435	static	increasing	conserved	diverged
YCL031C	LowPi	-0.36541185242615265	0.20154319723777595	increasing	increasing	conserved	conserved
YCL030C	LowPi	0.4991274283734164	0.022969537347111015	increasing	increasing	conserved	conserved
YCL029C	LowPi	-0.08498702741466621	0.8184469074702659	decreasing	increasing	conserved	diverged
YCL028W	LowPi	0.9302584736801695	0.002481555754594373	decreasing	decreasing	diverged	conserved
YCL026C-B	LowPi	-0.6780812538540641	0.11387771027233991	decreasing	decreasing	conserved	conserved
YCL025C	LowPi	1.6119884978373946	3.1382056780179308e-6	increasing	decreasing	diverged	diverged
YCL017C	LowPi	-1.1623741921848632	1.6793474318217176e-9	static	increasing	diverged	diverged
YCL016C	LowPi	-0.6894037760033197	0.0363296376942731	static	increasing	diverged	diverged
YCL014W	LowPi	-0.6788427443305831	0.26472276993534954	increasing	increasing	conserved	conserved
YCL012C	LowPi	1.3020223685739991	8.821014641718497e-5	increasing	static	diverged	diverged
YCL011C	LowPi	1.1237428821054585	8.326832777935592e-4	decreasing	decreasing	diverged	conserved
YCL009C	LowPi	-0.3169498816884095	0.02614699187057296	decreasing	decreasing	conserved	conserved
YCL008C	LowPi	0.4524453855672181	0.2268740376377171	increasing	decreasing	conserved	diverged
YCL005W	LowPi	0.25177223012780237	0.6074252847772484	static	static	conserved	conserved
YCL001W	LowPi	0.5644580822843854	0.043762517339458906	increasing	increasing	conserved	conserved
YCR002C	LowPi	-0.7661262113201652	4.912548548502321e-9	increasing	increasing	diverged	conserved
YCR003W	LowPi	-0.37485322794797277	0.19082558544901831	increasing	increasing	conserved	conserved
YCR004C	LowPi	1.2766981532160908	1.0338042342777295e-7	increasing	increasing	diverged	conserved
YCR005C	LowPi	-0.2594081363074946	0.2033593471721462	increasing	increasing	conserved	conserved
YCR008W	LowPi	0.1308184177520519	0.6655146641882284	static	increasing	conserved	diverged
YCR009C	LowPi	0.7107299053252094	0.0033349751693219493	increasing	increasing	diverged	conserved
YCR011C	LowPi	0.47989789691919416	0.0028677966102035593	increasing	increasing	conserved	conserved
YCR012W	LowPi	-0.5390923295705622	8.661919571328557e-6	increasing	increasing	conserved	conserved
YCR014C	LowPi	-0.13030032667600328	0.5520807709670149	increasing	increasing	conserved	conserved
YCR016W	LowPi	-0.668157035924477	0.17949144813694545	decreasing	increasing	conserved	diverged
YCR017C	LowPi	0.2648383594027433	0.2540547788130142	increasing	increasing	conserved	conserved
YCR019W	LowPi	0.042707578910780086	0.9307487772937725	increasing	increasing	conserved	conserved
YCR020C-A	LowPi	-0.5355458950781181	0.12104341812732115	increasing	static	conserved	diverged
YCR020W-B	LowPi	-1.4146504001044462	6.272549083264458e-5	increasing	increasing	diverged	conserved
YCR023C	LowPi	0.7748152478931659	0.17395090510846192	increasing	increasing	conserved	conserved
YCR026C	LowPi	0.7713348265293531	0.047239997707107205	increasing	decreasing	diverged	diverged
YCR027C	LowPi	-1.0357841013270386	0.051143316255954134	increasing	increasing	conserved	conserved
YCR028C-A	LowPi	0.5536350248537701	3.992138823287139e-4	increasing	increasing	conserved	conserved
YCR030C	LowPi	0.9528284497357778	8.796054783563318e-11	static	decreasing	biased	diverged
YCR032W	LowPi	1.7104894240496018	0.006048897757992229	increasing	increasing	diverged	conserved
YCR033W	LowPi	0.648697912165882	0.1455694494844363	increasing	increasing	conserved	conserved
YCR034W	LowPi	-0.10929313352139029	0.7508792471238771	decreasing	decreasing	conserved	conserved
YCR035C	LowPi	0.12185916539165251	0.7169396520701569	decreasing	increasing	conserved	diverged
YCR036W	LowPi	0.17329869760294506	0.6512526595191562	increasing	increasing	conserved	conserved
YCR037C	LowPi	0.048595525399975054	0.928569949114102	increasing	increasing	conserved	conserved
YCR042C	LowPi	-0.4326613886885859	0.20051142642045808	increasing	increasing	conserved	conserved
YCR043C	LowPi	0.7276680331020077	0.03329667622239289	decreasing	decreasing	diverged	conserved
YCR044C	LowPi	-0.6312512218749293	0.21886636272259213	decreasing	decreasing	conserved	conserved
YCR046C	LowPi	-0.07355005910586754	0.8929981867231189	decreasing	decreasing	conserved	conserved
YCR047C	LowPi	0.04097157808051961	0.9068905674673489	decreasing	increasing	conserved	diverged
YCR048W	LowPi	0.5318304854055858	0.028988485051131156	decreasing	increasing	conserved	diverged
YCR051W	LowPi	0.2344929296956838	0.31809696606657295	decreasing	decreasing	conserved	conserved
YCR052W	LowPi	-0.04647683856649215	0.8958151930421098	increasing	increasing	conserved	conserved
YCR053W	LowPi	-0.16439585713476296	0.1645853498584092	decreasing	increasing	conserved	diverged
YCR054C	LowPi	0.37015734309668824	0.504699640427581	decreasing	increasing	conserved	diverged
YCR057C	LowPi	-1.2432518122505796	0.0015522662427922198	decreasing	increasing	diverged	diverged
YCR059C	LowPi	-1.0217817601220582	0.03129703518603068	decreasing	increasing	diverged	diverged
YCR060W	LowPi	0.5473767151461232	0.005680589849593543	decreasing	increasing	conserved	diverged
YCR061W	LowPi	1.272447360590774	0.0023588498506840016	increasing	increasing	diverged	conserved
YCR065W	LowPi	1.9449230216925941	1.777021500358146e-4	increasing	decreasing	diverged	diverged
YCR067C	LowPi	0.26928868507077486	0.40221400654964773	static	increasing	conserved	diverged
YCR069W	LowPi	0.5722000196893778	0.031149362334384426	increasing	increasing	conserved	conserved
YCR071C	LowPi	-0.6096806571728318	0.10867201745778364	static	increasing	conserved	diverged
YCR072C	LowPi	-2.3349941219558215	7.622978028875896e-7	decreasing	increasing	diverged	diverged
YCR073W-A	LowPi	-0.7259930470362891	3.079351082316107e-6	static	increasing	diverged	diverged
YCR075C	LowPi	1.2730156900212586	3.8943456083112343e-7	increasing	increasing	diverged	conserved
YCR075W-A	LowPi	0.3001956538136722	0.16273604348261467	increasing	increasing	conserved	conserved
YCR076C	LowPi	1.9559727949645722	5.022389312598891e-7	increasing	increasing	diverged	conserved
YCR077C	LowPi	-1.4006973472787418	2.0230167427573834e-5	increasing	increasing	diverged	conserved
YCR082W	LowPi	0.5940431979291916	6.323228071475464e-4	increasing	increasing	diverged	conserved
YCR083W	LowPi	0.2593326255100724	0.33440125754028893	increasing	increasing	conserved	conserved
YCR084C	LowPi	0.1887416692136473	0.38273772985253096	static	increasing	conserved	diverged
YCR086W	LowPi	-0.0933014586536932	0.8595563234261386	increasing	increasing	conserved	conserved
YCR087C-A	LowPi	-1.576706611907382	1.5598558706530783e-4	decreasing	increasing	diverged	diverged
YCR088W	LowPi	0.3159105001922477	0.10729034391306386	increasing	increasing	conserved	conserved
YCR090C	LowPi	-0.7215981314925606	0.007329240925511199	decreasing	increasing	diverged	diverged
YCR093W	LowPi	0.25992360073190635	0.4053646451680175	decreasing	decreasing	conserved	conserved
YCR094W	LowPi	0.3697972937896272	0.3581235403596525	increasing	static	conserved	diverged
YCR097W	LowPi	0.6711866567200647	0.05538610777461561	increasing	increasing	conserved	conserved
YCR107W	LowPi	-1.1686956296099953	0.0010095203809007427	increasing	increasing	diverged	conserved
YDL241W	LowPi	-2.716972359429135	4.0548095890282836e-12	decreasing	increasing	diverged	diverged
YDL237W	LowPi	0.4255929858074217	0.06161788482930238	increasing	increasing	conserved	conserved
YDL236W	LowPi	-0.7218013732822632	1.4163559836363306e-4	increasing	increasing	diverged	conserved
YDL235C	LowPi	-1.03311652198042	1.7803358728270955e-22	static	increasing	diverged	diverged
YDL234C	LowPi	0.3359989428289716	0.4803081653085066	increasing	increasing	conserved	conserved
YDL233W	LowPi	0.8981544434112337	6.8538298883356075e-6	increasing	increasing	diverged	conserved
YDL231C	LowPi	-0.958812113671315	6.113887470184331e-5	increasing	increasing	diverged	conserved
YDL230W	LowPi	-0.08174377381288815	0.8922813224246332	static	increasing	conserved	diverged
YDL229W	LowPi	-0.3729478402612843	0.13978900756295837	decreasing	decreasing	conserved	conserved
YDL227C	LowPi	-4.026001469481424	2.221486172861955e-31	decreasing	decreasing	biased	conserved
YDL226C	LowPi	0.7206014042038111	2.1656498946629523e-4	decreasing	decreasing	diverged	conserved
YDL225W	LowPi	-0.5185003582575541	0.1463602602943582	decreasing	decreasing	conserved	conserved
YDL224C	LowPi	-0.4477113346979056	0.3080161289243442	increasing	increasing	conserved	conserved
YDL223C	LowPi	0.19164191826517107	0.6068793229198018	increasing	increasing	conserved	conserved
YDL222C	LowPi	1.9655617521618547	0.009719474854649697	increasing	increasing	diverged	conserved
YDL219W	LowPi	0.5935491709768698	0.05317103291356817	decreasing	increasing	conserved	diverged
YDL217C	LowPi	-0.05777680235884886	0.9059983231078088	increasing	decreasing	conserved	diverged
YDL215C	LowPi	0.13848308302823845	0.7622432817732269	increasing	increasing	conserved	conserved
YDL213C	LowPi	-0.32099689983050783	0.23909596076778472	decreasing	decreasing	conserved	conserved
YDL212W	LowPi	0.1687934291290117	0.34996132377749534	increasing	increasing	conserved	conserved
YDL209C	LowPi	-0.2967684956999072	0.6481198558049441	increasing	increasing	conserved	conserved
YDL208W	LowPi	-0.3713966793153769	0.12557088824294685	decreasing	decreasing	conserved	conserved
YDL207W	LowPi	-0.10805594318031375	0.8574281948324235	static	static	conserved	conserved
YDL206W	LowPi	0.31737205307849026	0.505762313619526	decreasing	increasing	conserved	diverged
YDL205C	LowPi	-0.05581835735158365	0.9122269634656026	decreasing	increasing	conserved	diverged
YDL204W	LowPi	1.4814553663668424	0.01808091809636605	increasing	decreasing	diverged	diverged
YDL203C	LowPi	0.14458816852554082	0.702603624289159	increasing	increasing	conserved	conserved
YDL202W	LowPi	-1.1699388300743747	2.448644732765229e-4	increasing	decreasing	diverged	diverged
YDL201W	LowPi	-0.12521102370322748	0.7983967808045284	increasing	decreasing	conserved	diverged
YDL200C	LowPi	1.4284067620587402	9.832825084628398e-4	increasing	increasing	diverged	conserved
YDL198C	LowPi	-0.8986992571697202	0.005495036394121471	decreasing	increasing	diverged	diverged
YDL197C	LowPi	0.1109515712692102	0.826427374595941	decreasing	increasing	conserved	diverged
YDL195W	LowPi	0.30396416148470806	0.1821666147567508	decreasing	decreasing	conserved	conserved
YDL193W	LowPi	0.31768230576993123	0.1802678072971947	static	increasing	conserved	diverged
YDL192W	LowPi	-0.1601407203673802	0.09806925244488524	increasing	decreasing	conserved	diverged
YDL191W	LowPi	-2.8960407509247097	1.1064702699873373e-18	decreasing	decreasing	biased	conserved
YDL190C	LowPi	0.21883439816770978	0.5962954437181573	increasing	increasing	conserved	conserved
YDL189W	LowPi	0.16407143636950214	0.6806898736030159	decreasing	increasing	conserved	diverged
YDL188C	LowPi	0.35758969044288313	0.42333615410615244	decreasing	increasing	conserved	diverged
YDL183C	LowPi	-0.9863071394980305	5.269885409510139e-7	decreasing	decreasing	diverged	conserved
YDL182W	LowPi	-0.10750528941749554	0.6899723202766816	decreasing	increasing	conserved	diverged
YDL181W	LowPi	-0.40212587366330166	0.07299911036527182	increasing	increasing	conserved	conserved
YDL180W	LowPi	0.02290428526521204	0.975950585528719	increasing	decreasing	conserved	diverged
YDL179W	LowPi	-0.22278595329236187	0.6181777514423129	increasing	increasing	conserved	conserved
YDL178W	LowPi	-0.4497023124250906	0.08540993031945639	static	increasing	conserved	diverged
YDL177C	LowPi	0.03761571861804611	0.9232326950545526	increasing	increasing	conserved	conserved
YDL176W	LowPi	0.8532862468902893	0.11994880800495844	increasing	increasing	conserved	conserved
YDL175C	LowPi	-0.7423944541872404	0.045913839209026995	increasing	increasing	diverged	conserved
YDL174C	LowPi	-0.18195523113530704	0.5101891486153888	increasing	increasing	conserved	conserved
YDL173W	LowPi	-0.19001776241383264	0.6311025722782756	decreasing	increasing	conserved	diverged
YDL171C	LowPi	-1.059099758845503	3.9618300368971485e-6	static	increasing	diverged	diverged
YDL169C	LowPi	1.2217449077981617	0.07204257288974851	increasing	increasing	conserved	conserved
YDL168W	LowPi	-0.2178852108993994	0.2714099375251587	decreasing	increasing	conserved	diverged
YDL167C	LowPi	-0.41281551310478126	0.451965237486653	decreasing	decreasing	conserved	conserved
YDL166C	LowPi	-1.6851932799575176	6.371019023574863e-35	increasing	increasing	diverged	conserved
YDL165W	LowPi	0.5615193320588159	0.19499516478371828	increasing	increasing	conserved	conserved
YDL164C	LowPi	-0.023481720798436637	0.9626765112728297	static	static	conserved	conserved
YDL161W	LowPi	-0.436926649872597	0.1624322232971343	decreasing	decreasing	conserved	conserved
YDL160C-A	LowPi	-1.4883386143202726	3.881021828674867e-5	increasing	increasing	diverged	conserved
YDL159W	LowPi	-0.26635374363022	0.5109799898156672	static	increasing	conserved	diverged
YDL157C	LowPi	-0.5600948315230762	0.001266834518432503	increasing	increasing	conserved	conserved
YDL155W	LowPi	-1.283482745942481	0.00121110230858719	static	increasing	diverged	diverged
YDL153C	LowPi	-0.9733289112684244	0.0025070212385601203	decreasing	increasing	diverged	diverged
YDL150W	LowPi	-0.19764770348018768	0.5526737930181822	decreasing	decreasing	conserved	conserved
YDL149W	LowPi	0.8012734047834823	0.01835083742476864	increasing	increasing	diverged	conserved
YDL148C	LowPi	0.25745358199805185	0.3839567893943244	decreasing	decreasing	conserved	conserved
YDL147W	LowPi	-0.10181744838266578	0.57471259153841	increasing	increasing	conserved	conserved
YDL146W	LowPi	0.15266017579093955	0.8369947140934239	increasing	increasing	conserved	conserved
YDL145C	LowPi	-0.05813168872994008	0.8023894872729282	decreasing	decreasing	conserved	conserved
YDL144C	LowPi	0.3955266714037067	0.14344556138916642	static	increasing	conserved	diverged
YDL143W	LowPi	0.25971549384216347	0.09935650314018692	decreasing	decreasing	conserved	conserved
YDL142C	LowPi	1.31505782347643	0.01160387151252669	increasing	static	diverged	diverged
YDL141W	LowPi	0.030440045491621992	0.9423758831644594	decreasing	increasing	conserved	diverged
YDL140C	LowPi	0.08189814490825142	0.7203655274708941	decreasing	increasing	conserved	diverged
YDL139C	LowPi	-0.16090885742916908	0.7010762194164264	increasing	increasing	conserved	conserved
YDL138W	LowPi	1.2930952606842452	2.2775907979395601e-4	static	decreasing	diverged	diverged
YDL137W	LowPi	0.6271394728549808	8.896624422864804e-5	increasing	increasing	diverged	conserved
YDL135C	LowPi	0.3465038856382174	0.06355802189860923	decreasing	increasing	conserved	diverged
YDL134C	LowPi	0.9753677143291104	7.807249644200669e-6	decreasing	decreasing	diverged	conserved
YDL133W	LowPi	0.08891938113839923	0.9150574690210431	decreasing	increasing	conserved	diverged
YDL132W	LowPi	0.7719951861972385	4.908823139164313e-7	increasing	decreasing	diverged	diverged
YDL131W	LowPi	-1.6472589164534923	7.228368007834478e-18	decreasing	increasing	diverged	diverged
YDL130W-A	LowPi	1.2716446606542124	4.710775234070703e-11	increasing	increasing	diverged	conserved
YDL130W	LowPi	-0.018125280203332695	0.9658417377135382	decreasing	decreasing	conserved	conserved
YDL128W	LowPi	0.4435922002669026	0.12033027076043898	increasing	static	conserved	diverged
YDL126C	LowPi	-0.28602397984032046	0.008527831398650562	increasing	increasing	conserved	conserved
YDL125C	LowPi	1.1151406397750872	2.2026398398153377e-21	increasing	decreasing	diverged	diverged
YDL124W	LowPi	1.705590115524583	1.7999929011997486e-24	increasing	decreasing	diverged	diverged
YDL123W	LowPi	0.7420459657239008	0.07134905815813371	increasing	increasing	conserved	conserved
YDL122W	LowPi	-0.02355235051899542	0.9115250799083842	decreasing	decreasing	conserved	conserved
YDL121C	LowPi	-0.4367718247891664	0.1656519610853456	decreasing	increasing	conserved	diverged
YDL120W	LowPi	-0.041716719140747656	0.8694539907900782	decreasing	increasing	conserved	diverged
YDL117W	LowPi	-0.6146235418974482	0.011976513080055073	increasing	increasing	diverged	conserved
YDL116W	LowPi	-0.2649814560691003	0.305061995164786	increasing	increasing	conserved	conserved
YDL115C	LowPi	-0.4372986179667801	0.4359521290314781	increasing	increasing	conserved	conserved
YDL113C	LowPi	0.1861438791139135	0.7486409336641455	increasing	increasing	conserved	conserved
YDL112W	LowPi	0.26876286186601295	0.4448630681632315	decreasing	increasing	conserved	diverged
YDL111C	LowPi	-0.19519001703425212	0.6766013538152531	decreasing	increasing	conserved	diverged
YDL110C	LowPi	0.1257420825932648	0.6175274545613614	increasing	increasing	conserved	conserved
YDL108W	LowPi	-0.23334554167312685	0.6933906985651324	increasing	decreasing	conserved	diverged
YDL104C	LowPi	0.8428252939924927	0.01018904831519859	increasing	increasing	diverged	conserved
YDL103C	LowPi	-0.29778898622723443	0.27836150928332026	static	decreasing	conserved	diverged
YDL102W	LowPi	-0.2452722807969402	0.6627249419550202	increasing	increasing	conserved	conserved
YDL101C	LowPi	0.40403328337698524	0.2740582148858483	static	decreasing	conserved	diverged
YDL100C	LowPi	0.3269591642347489	0.015977391113738134	decreasing	decreasing	conserved	conserved
YDL099W	LowPi	0.21637893362650418	0.5599146887534563	static	decreasing	conserved	diverged
YDL098C	LowPi	-0.28846348513529385	0.6165776746074799	increasing	increasing	conserved	conserved
YDL097C	LowPi	0.12589782494974058	0.47891262797704376	static	decreasing	conserved	diverged
YDL095W	LowPi	-0.29997443322256184	0.07832107339791852	increasing	increasing	conserved	conserved
YDL093W	LowPi	0.4249489497952078	0.42206762819495763	decreasing	decreasing	conserved	conserved
YDL092W	LowPi	-0.47658138056106664	0.04143895242370047	increasing	decreasing	conserved	diverged
YDL091C	LowPi	-0.04494125915251751	0.9300949346674938	increasing	increasing	conserved	conserved
YDL090C	LowPi	0.15240680537804524	0.7818840167317385	increasing	increasing	conserved	conserved
YDL089W	LowPi	1.694238039745334	0.0025048240496324935	decreasing	increasing	diverged	diverged
YDL088C	LowPi	1.8077062021524115	2.3307275459071461e-4	decreasing	decreasing	diverged	conserved
YDL086W	LowPi	-0.7762922418245134	4.7705288085763814e-11	increasing	increasing	diverged	conserved
YDL085C-A	LowPi	1.2089920851040838	0.0012270086337564155	increasing	increasing	diverged	conserved
YDL085W	LowPi	0.7028502272006911	1.924309561147529e-23	increasing	increasing	diverged	conserved
YDL084W	LowPi	0.4852900763307436	8.5135205729017e-5	decreasing	decreasing	conserved	conserved
YDL083C	LowPi	-0.14512043965391094	0.7665232116976468	decreasing	decreasing	conserved	conserved
YDL082W	LowPi	-1.0737477987353292	9.005914141022248e-4	decreasing	decreasing	diverged	conserved
YDL081C	LowPi	-0.597709406492887	0.05982036219526509	decreasing	decreasing	conserved	conserved
YDL078C	LowPi	1.7598458801343222	5.7613054557860845e-27	increasing	increasing	diverged	conserved
YDL076C	LowPi	0.9142905474172284	0.011066912097485358	increasing	decreasing	diverged	diverged
YDL075W	LowPi	-0.4748262673881682	0.09859817635737886	decreasing	decreasing	conserved	conserved
YDL074C	LowPi	0.36177841364142427	0.11884755435254177	decreasing	increasing	conserved	diverged
YDL073W	LowPi	-0.4464012440059729	0.1497164802272167	increasing	increasing	conserved	conserved
YDL072C	LowPi	-0.44874511582155396	0.005965936757861154	increasing	decreasing	conserved	diverged
YDL070W	LowPi	0.951151319134046	5.523443236182216e-4	increasing	increasing	diverged	conserved
YDL067C	LowPi	-0.6565485921137222	8.006448785960648e-4	increasing	increasing	diverged	conserved
YDL066W	LowPi	-0.0451575478925337	0.8596797975622745	decreasing	increasing	conserved	diverged
YDL065C	LowPi	-0.2366496506474677	0.3974465886894275	increasing	increasing	conserved	conserved
YDL064W	LowPi	-0.2712579658227205	0.2865847395944127	increasing	increasing	conserved	conserved
YDL063C	LowPi	-1.3426820536558612	0.0020805711360419366	decreasing	decreasing	diverged	conserved
YDL061C	LowPi	-0.4879127119842181	0.06958785350947476	decreasing	decreasing	conserved	conserved
YDL060W	LowPi	-1.5855919821810134	7.07712745020461e-7	decreasing	increasing	diverged	diverged
YDL059C	LowPi	0.967466785846201	0.09016709561375734	increasing	increasing	conserved	conserved
YDL058W	LowPi	-0.27840314021491547	0.26568829529972016	increasing	increasing	conserved	conserved
YDL057W	LowPi	1.1240403566789074	0.033512909981229515	increasing	increasing	diverged	conserved
YDL056W	LowPi	0.7392554705209938	0.006118630313475161	increasing	increasing	diverged	conserved
YDL055C	LowPi	0.029494469105718527	0.8720511063004039	increasing	increasing	conserved	conserved
YDL054C	LowPi	1.0093938801045048	0.09876140452307437	decreasing	decreasing	conserved	conserved
YDL053C	LowPi	0.1041049052579289	0.7256498716681902	increasing	increasing	conserved	conserved
YDL052C	LowPi	-0.14522233420473354	0.6335614511021136	decreasing	decreasing	conserved	conserved
YDL051W	LowPi	-0.14293337775204012	0.5409118983389759	decreasing	decreasing	conserved	conserved
YDL047W	LowPi	0.021029791337018322	0.9566341071108246	decreasing	static	conserved	diverged
YDL046W	LowPi	-0.11432656875874962	0.6202819630419356	increasing	increasing	conserved	conserved
YDL045W-A	LowPi	0.023558639892508483	0.935883062569895	decreasing	increasing	conserved	diverged
YDL045C	LowPi	0.34388210671220437	0.41749228090648216	increasing	static	conserved	diverged
YDL043C	LowPi	-0.9821980917855936	0.005935318354148882	increasing	increasing	diverged	conserved
YDL042C	LowPi	-0.380454314385355	0.5439595515319201	decreasing	increasing	conserved	diverged
YDL040C	LowPi	0.3352501138570303	0.14483826621911294	decreasing	decreasing	conserved	conserved
YDL035C	LowPi	2.0497262313414493	3.727633441598563e-16	increasing	increasing	diverged	conserved
YDL031W	LowPi	-0.6328706529141339	0.014353026233930114	increasing	increasing	diverged	conserved
YDL030W	LowPi	-0.04305199395850684	0.9378837543241791	increasing	increasing	conserved	conserved
YDL029W	LowPi	0.4721353685939751	0.003378697372847728	increasing	increasing	conserved	conserved
YDL028C	LowPi	-0.26967151159045066	0.5713729362761075	static	decreasing	conserved	diverged
YDL027C	LowPi	1.5404353300134246	1.301118494381992e-7	increasing	increasing	diverged	conserved
YDL025C	LowPi	1.0711935142078102	0.020327118683007205	decreasing	increasing	diverged	diverged
YDL022W	LowPi	-0.16741142812999246	0.5454259146594493	increasing	increasing	conserved	conserved
YDL021W	LowPi	-0.11781040070352974	0.7700403082460409	increasing	increasing	conserved	conserved
YDL020C	LowPi	-0.5958585047370162	0.0017902390729556536	increasing	decreasing	diverged	diverged
YDL019C	LowPi	0.19923397975093726	0.6298235691846339	increasing	decreasing	conserved	diverged
YDL018C	LowPi	1.6419850731568826	0.0015723985884163398	increasing	decreasing	diverged	diverged
YDL015C	LowPi	1.0205201363441936	1.9582433945589183e-7	increasing	decreasing	diverged	diverged
YDL014W	LowPi	-0.9612310956908909	6.685273087576886e-4	decreasing	decreasing	diverged	conserved
YDL013W	LowPi	-0.09561897054167853	0.8417239525196025	increasing	increasing	conserved	conserved
YDL012C	LowPi	-0.5478468001351579	2.7665291454187366e-4	increasing	increasing	conserved	conserved
YDL010W	LowPi	-0.6560412847263931	0.0018153881831471871	increasing	increasing	diverged	conserved
YDL008W	LowPi	1.430443162874249	0.004406410625329187	increasing	increasing	diverged	conserved
YDL007W	LowPi	0.31643845524925945	0.050788977155224936	increasing	decreasing	conserved	diverged
YDL006W	LowPi	-0.241636901554669	0.3805993365655494	static	decreasing	conserved	diverged
YDL005C	LowPi	0.5674062721914509	0.009751815099104326	static	static	conserved	conserved
YDL004W	LowPi	0.07652879160624786	0.684640191389484	increasing	increasing	conserved	conserved
YDL003W	LowPi	0.32477137542681267	0.2438858160187548	increasing	decreasing	conserved	diverged
YDL002C	LowPi	0.09964595556100947	0.7450344686115163	increasing	static	conserved	diverged
YDL001W	LowPi	0.926607882692541	0.03739055236856396	increasing	increasing	diverged	conserved
YDR001C	LowPi	1.4332212869198018	3.2589233010619747e-16	increasing	increasing	diverged	conserved
YDR002W	LowPi	-0.051051783002441994	0.7278896430084172	decreasing	decreasing	conserved	conserved
YDR003W	LowPi	0.5938033513554724	0.08947543947651858	increasing	increasing	conserved	conserved
YDR004W	LowPi	0.20808236021851698	0.7564942124519534	increasing	increasing	conserved	conserved
YDR005C	LowPi	-0.8859625748833613	0.0010891667190132649	increasing	increasing	diverged	conserved
YDR006C	LowPi	-0.8695752119725544	0.05086449087356699	increasing	static	conserved	diverged
YDR007W	LowPi	1.2314842863594406	1.719185872176491e-5	increasing	increasing	diverged	conserved
YDR011W	LowPi	-0.14742176643767377	0.49575020608573755	decreasing	increasing	conserved	diverged
YDR013W	LowPi	-0.8164786979894069	0.0013598823058789747	increasing	increasing	diverged	conserved
YDR016C	LowPi	0.2043939166350295	0.5718711889763433	increasing	decreasing	conserved	diverged
YDR017C	LowPi	0.5149450190204283	0.012500057785632221	increasing	increasing	conserved	conserved
YDR019C	LowPi	1.0903800626155482	4.165271476032242e-4	increasing	increasing	diverged	conserved
YDR020C	LowPi	-0.4299675395944529	0.3566861038216028	decreasing	increasing	conserved	diverged
YDR022C	LowPi	-0.2146473127716406	0.6138803431888589	increasing	increasing	conserved	conserved
YDR023W	LowPi	0.38971816341125093	0.0036235169889722416	decreasing	decreasing	conserved	conserved
YDR025W/YBR048W	LowPi	-1.3350389425715374	5.609780651734746e-5	decreasing	decreasing	diverged	conserved
YDR026C	LowPi	-0.3180458646165642	0.5642478016233582	decreasing	decreasing	conserved	conserved
YDR027C	LowPi	0.06687359934336336	0.8673092554862597	static	increasing	conserved	diverged
YDR028C	LowPi	0.6755279729933558	1.3462682220824563e-4	increasing	increasing	diverged	conserved
YDR031W	LowPi	0.6297098363411082	0.11708435006556259	increasing	increasing	conserved	conserved
YDR032C	LowPi	0.49074643455926553	0.018258130042035952	increasing	increasing	conserved	conserved
YDR033W	LowPi	1.2117300106126547	2.8529238685718744e-23	increasing	increasing	diverged	conserved
YDR034C	LowPi	0.8308543473205471	0.030268347670374486	increasing	increasing	diverged	conserved
YDR035W	LowPi	-0.5225477141335926	0.2578614825423844	decreasing	increasing	conserved	diverged
YDR037W	LowPi	-0.31857746147845295	0.5875651817676498	decreasing	decreasing	conserved	conserved
YDR041W	LowPi	0.7235546832983525	0.029080345634613543	increasing	static	diverged	diverged
YDR044W	LowPi	-0.2686791600598569	0.5878789943163986	increasing	decreasing	conserved	diverged
YDR045C	LowPi	-1.5324566600996044	8.490630605835995e-10	decreasing	increasing	diverged	diverged
YDR046C	LowPi	-0.703781584899916	0.008614784492550594	decreasing	increasing	diverged	diverged
YDR047W	LowPi	-1.2382774769395306	1.2122995438366657e-10	decreasing	increasing	diverged	diverged
YDR049W	LowPi	-0.820959898086853	0.14526471003538746	static	increasing	conserved	diverged
YDR050C	LowPi	-0.9028819712239539	8.527613227631182e-15	increasing	increasing	diverged	conserved
YDR051C	LowPi	0.2716645330744386	0.3620872438713149	increasing	increasing	conserved	conserved
YDR052C	LowPi	0.21682367671135558	0.6083680927097179	decreasing	increasing	conserved	diverged
YDR054C	LowPi	-0.9066181333381456	3.1753770920966145e-10	static	increasing	diverged	diverged
YDR055W	LowPi	1.0423571180860407	1.5729200475107465e-4	increasing	decreasing	diverged	diverged
YDR056C	LowPi	-1.4392023526214088	3.586949182665789e-12	increasing	increasing	diverged	conserved
YDR059C	LowPi	0.1951929408950183	0.4699694985548153	increasing	increasing	conserved	conserved
YDR060W	LowPi	-0.959689114399241	0.0034686551246789253	decreasing	increasing	diverged	diverged
YDR061W	LowPi	-0.49203069144183853	0.07744131766183478	increasing	increasing	conserved	conserved
YDR062W	LowPi	-0.0933696131662438	0.7213922305439129	decreasing	increasing	conserved	diverged
YDR063W	LowPi	1.2683683061495161	5.388086618965043e-6	increasing	increasing	diverged	conserved
YDR064W	LowPi	0.002573884075402656	0.9944596426444927	decreasing	decreasing	conserved	conserved
YDR067C	LowPi	-0.8644981371305831	0.03423964156736038	increasing	increasing	diverged	conserved
YDR068W	LowPi	1.2517344800610821	1.4773616615079542e-4	increasing	increasing	diverged	conserved
YDR070C	LowPi	2.6251328637249034	1.8214118876035224e-10	increasing	increasing	diverged	conserved
YDR071C	LowPi	0.46879374094147325	0.0036508399623179106	increasing	increasing	conserved	conserved
YDR072C	LowPi	-0.7046692864489962	0.1943796982790025	decreasing	increasing	conserved	diverged
YDR073W	LowPi	0.6668163793730215	0.13072437999816916	increasing	decreasing	conserved	diverged
YDR074W	LowPi	0.6312603883329471	0.009871234149243211	increasing	decreasing	diverged	diverged
YDR077W	LowPi	0.7445646243367521	3.732210028924701e-8	increasing	increasing	diverged	conserved
YDR078C	LowPi	-1.7581944605683009	1.201263049313832e-16	increasing	increasing	diverged	conserved
YDR079W	LowPi	0.18767132416918425	0.41079836928258756	increasing	increasing	conserved	conserved
YDR079C-A	LowPi	-0.028544610435588678	0.9276787637620405	increasing	increasing	conserved	conserved
YDR080W	LowPi	0.48982800748048516	0.20418691101070144	increasing	increasing	conserved	conserved
YDR081C	LowPi	-0.48432093151986083	0.2315958202461507	increasing	static	conserved	diverged
YDR082W	LowPi	0.4035615693241245	0.346959534432183	decreasing	increasing	conserved	diverged
YDR083W	LowPi	-0.7823415554765288	0.22628899611684397	decreasing	increasing	conserved	diverged
YDR084C	LowPi	0.6519736997445021	0.011101386062599408	increasing	decreasing	diverged	diverged
YDR086C	LowPi	-0.405602590837515	0.001310118424686727	increasing	increasing	conserved	conserved
YDR087C	LowPi	-1.0786202140155738	1.0397175719392194e-4	decreasing	increasing	diverged	diverged
YDR089W	LowPi	-0.04059403713545402	0.9414886874535501	increasing	increasing	conserved	conserved
YDR090C	LowPi	-0.9788109127545003	3.002770157062386e-6	increasing	increasing	diverged	conserved
YDR091C	LowPi	-0.2754919172456488	0.4109217421561049	decreasing	decreasing	conserved	conserved
YDR093W	LowPi	-0.4565657238543557	0.07237435381500511	decreasing	decreasing	conserved	conserved
YDR097C	LowPi	-0.8667471270471987	0.1150946355964828	increasing	increasing	conserved	conserved
YDR098C	LowPi	-0.10279568921159687	0.682805525641142	decreasing	increasing	conserved	diverged
YDR099W	LowPi	1.0563373467327404	2.608285557200644e-14	increasing	decreasing	diverged	diverged
YDR100W	LowPi	1.3895806341812695	1.086128003992103e-6	increasing	increasing	diverged	conserved
YDR101C	LowPi	-1.053478381734371	5.936036593574887e-4	decreasing	decreasing	diverged	conserved
YDR104C	LowPi	0.09920117444549975	0.8262764844882444	static	increasing	conserved	diverged
YDR105C	LowPi	0.4756497770994252	0.31998291721015926	increasing	increasing	conserved	conserved
YDR110W	LowPi	0.7991875864011134	0.030397372815215026	static	increasing	biased	diverged
YDR111C	LowPi	0.6515886924728699	0.16108440457845566	decreasing	decreasing	biased	conserved
YDR113C	LowPi	0.41730806235432216	0.305191298811751	decreasing	increasing	conserved	diverged
YDR115W	LowPi	0.23610923212242035	0.21454171483074752	increasing	decreasing	conserved	diverged
YDR116C	LowPi	0.24923375387996202	0.6218327012751881	decreasing	static	conserved	diverged
YDR117C	LowPi	-0.04749036296514308	0.9007780382175383	increasing	increasing	conserved	conserved
YDR119W-A	LowPi	0.3842989925322155	0.6205885134885706	increasing	increasing	conserved	conserved
YDR120C	LowPi	-0.5885182237423753	0.2664695192440543	decreasing	decreasing	conserved	conserved
YDR121W	LowPi	-1.3192678773700262	3.6048442265761242e-9	decreasing	increasing	diverged	diverged
YDR122W	LowPi	0.4300697099871688	0.25126146128499005	increasing	increasing	conserved	conserved
YDR127W	LowPi	-0.6316737186653043	2.4758173720688604e-5	decreasing	increasing	diverged	diverged
YDR128W	LowPi	0.3881048211296606	0.28099527881513353	increasing	increasing	conserved	conserved
YDR129C	LowPi	0.9599224915151859	6.831691814609466e-7	increasing	increasing	diverged	conserved
YDR131C	LowPi	-0.5414533849671358	0.2933205881556751	decreasing	increasing	conserved	diverged
YDR135C	LowPi	1.3893558677867228	2.50345259607827e-12	decreasing	decreasing	diverged	conserved
YDR137W	LowPi	0.19597803936652286	0.6183180157563956	increasing	static	conserved	diverged
YDR140W	LowPi	0.2593048521113207	0.5927771461771774	increasing	increasing	conserved	conserved
YDR141C	LowPi	0.5886385964656617	0.026512526338249753	increasing	increasing	diverged	conserved
YDR143C	LowPi	-0.7035321922018245	0.27505943769481456	decreasing	decreasing	conserved	conserved
YDR144C	LowPi	-0.6942155143329112	0.05287657580286719	decreasing	decreasing	conserved	conserved
YDR146C	LowPi	0.3696967484868441	0.5605000411585094	increasing	increasing	conserved	conserved
YDR147W	LowPi	-1.0449177498569873	0.008148319953486393	increasing	increasing	diverged	conserved
YDR148C	LowPi	0.15001292150972975	0.4416150989473097	increasing	increasing	conserved	conserved
YDR150W	LowPi	0.971132464265587	2.7438698801546297e-12	increasing	increasing	diverged	conserved
YDR151C	LowPi	-1.3860807076206707	2.507367366643033e-4	increasing	increasing	diverged	conserved
YDR152W	LowPi	-0.23206747865256536	0.234813434533286	increasing	increasing	conserved	conserved
YDR153C	LowPi	-0.6120540076525504	0.024123884964579522	decreasing	decreasing	diverged	conserved
YDR155C	LowPi	0.78782055535495	2.7758568137343e-11	increasing	decreasing	diverged	diverged
YDR156W	LowPi	-1.6016351410432368	1.5281007683696613e-15	decreasing	increasing	diverged	diverged
YDR158W	LowPi	-0.7488526862786995	9.912803324642519e-6	decreasing	increasing	diverged	diverged
YDR159W	LowPi	-0.011908365116407676	0.9847217715013563	increasing	decreasing	conserved	diverged
YDR160W	LowPi	-0.2403001519635028	0.6705635871550469	static	increasing	conserved	diverged
YDR161W	LowPi	-0.310145401742293	0.3946973869694141	decreasing	decreasing	conserved	conserved
YDR162C	LowPi	0.2709443955515135	0.5134378875779021	static	increasing	conserved	diverged
YDR163W	LowPi	0.7314769851523834	0.1277825326029097	increasing	increasing	conserved	conserved
YDR164C	LowPi	-0.9010865480625697	0.04459547892313333	decreasing	increasing	diverged	diverged
YDR165W	LowPi	-0.1290368504594959	0.805989871442116	decreasing	decreasing	conserved	conserved
YDR166C	LowPi	0.3576635353445115	0.42417121108048056	decreasing	increasing	conserved	diverged
YDR167W	LowPi	-0.7292723785122374	1.3874461810220193e-4	increasing	increasing	diverged	conserved
YDR168W	LowPi	0.10965719574140642	0.6623661147899761	increasing	increasing	conserved	conserved
YDR169C	LowPi	0.2187620234754775	0.6544582740599887	increasing	increasing	conserved	conserved
YDR170C	LowPi	0.8056254973396	5.251297030288768e-10	static	increasing	diverged	diverged
YDR171W	LowPi	0.9083410708074461	0.006390811319058807	increasing	decreasing	diverged	diverged
YDR172W	LowPi	-0.038346554205895673	0.8686072247883919	decreasing	decreasing	conserved	conserved
YDR174W	LowPi	1.0910971714116109	1.9441820184186323e-19	decreasing	decreasing	diverged	conserved
YDR175C	LowPi	-0.5646328166833199	0.0578616984598506	decreasing	decreasing	conserved	conserved
YDR176W	LowPi	0.26388143542985665	0.5056754091592887	increasing	increasing	conserved	conserved
YDR177W	LowPi	0.5562331751966679	0.0026685145017425766	increasing	decreasing	conserved	diverged
YDR178W	LowPi	0.3296289014288477	0.1541212141261066	increasing	increasing	conserved	conserved
YDR179C	LowPi	-0.6330240520311001	0.2299077390020079	increasing	increasing	conserved	conserved
YDR179W-A	LowPi	0.5279940815949334	0.4117635849982538	static	increasing	conserved	diverged
YDR181C	LowPi	0.6875933138207275	0.1935341755321495	increasing	increasing	conserved	conserved
YDR182W	LowPi	0.5869730563346028	0.08670019125094493	decreasing	increasing	conserved	diverged
YDR183W	LowPi	-0.036408913380223056	0.9522512386067491	increasing	increasing	conserved	conserved
YDR184C	LowPi	-1.7716696943330505	0.005444812532920344	decreasing	increasing	diverged	diverged
YDR186C	LowPi	0.6090599370002712	0.06007758106383994	increasing	decreasing	conserved	diverged
YDR188W	LowPi	-1.009287059295971	2.023920358030189e-17	decreasing	decreasing	diverged	conserved
YDR189W	LowPi	0.10528344707975848	0.6978847731912553	decreasing	increasing	conserved	diverged
YDR190C	LowPi	-0.7198572383913863	1.3054540967118888e-4	decreasing	increasing	diverged	diverged
YDR194C	LowPi	-0.7070996460924025	0.026729836028200813	decreasing	decreasing	diverged	conserved
YDR195W	LowPi	-0.06140245069703764	0.9046829606514362	increasing	increasing	conserved	conserved
YDR196C	LowPi	0.7180986349035307	0.009272363496987278	increasing	increasing	diverged	conserved
YDR198C	LowPi	-0.6839449679034245	0.17463413952942122	increasing	increasing	conserved	conserved
YDR200C	LowPi	1.4449038027563121	0.008075985654693725	increasing	decreasing	diverged	diverged
YDR201W	LowPi	-0.2766881409726321	0.47054685867569895	increasing	increasing	conserved	conserved
YDR202C	LowPi	0.5215832738143207	0.23968038822086107	increasing	increasing	conserved	conserved
YDR204W	LowPi	0.33557518802238523	0.15368953743808053	increasing	increasing	conserved	conserved
YDR205W	LowPi	-1.5389229269398665	1.452164361993506e-5	decreasing	increasing	diverged	diverged
YDR206W	LowPi	-0.5821916101425032	0.023099956307017326	increasing	increasing	conserved	conserved
YDR208W	LowPi	0.9306346247551003	6.36305220269399e-5	increasing	increasing	diverged	conserved
YDR211W	LowPi	-0.6768370244723381	0.0028261621256209604	decreasing	increasing	diverged	diverged
YDR212W	LowPi	-0.18633770926507703	0.5171973266601495	decreasing	decreasing	conserved	conserved
YDR213W	LowPi	1.9549761813910669	2.0598424482703083e-7	decreasing	decreasing	biased	conserved
YDR214W	LowPi	-0.20531985199791308	0.20555666884289006	decreasing	decreasing	conserved	conserved
YDR216W	LowPi	0.009344101077062487	0.987274703342933	increasing	increasing	conserved	conserved
YDR217C	LowPi	0.4399749951256316	0.38620549463184717	static	increasing	conserved	diverged
YDR219C	LowPi	0.4102626266868661	0.45981973536462634	increasing	static	conserved	diverged
YDR221W	LowPi	0.32029994508919823	0.44259313461394184	increasing	increasing	conserved	conserved
YDR224C	LowPi	0.24148614032982765	0.0867054365059359	increasing	decreasing	conserved	diverged
YDR225W	LowPi	0.9024023138379629	3.6702323861893005e-11	increasing	decreasing	diverged	diverged
YDR226W	LowPi	-0.8938413370050118	8.948552991832264e-23	decreasing	increasing	diverged	diverged
YDR227W	LowPi	-0.04357056068740337	0.9421800689121789	increasing	increasing	conserved	conserved
YDR228C	LowPi	0.21621162220026638	0.7118046790139139	static	increasing	conserved	diverged
YDR231C	LowPi	0.13127870748556628	0.6807213617211558	increasing	static	conserved	diverged
YDR232W	LowPi	0.038755169292436706	0.9063282519508395	decreasing	decreasing	conserved	conserved
YDR233C	LowPi	-0.33787706759087643	0.03516339727804688	decreasing	decreasing	conserved	conserved
YDR234W	LowPi	-1.4456893397830741	6.021718646247276e-7	decreasing	increasing	diverged	diverged
YDR235W	LowPi	-0.2297056678234048	0.6648646866924998	increasing	increasing	conserved	conserved
YDR236C	LowPi	0.30002759978805654	0.2255940880706596	decreasing	increasing	conserved	diverged
YDR237W	LowPi	-0.67184335009978	0.007953989140999798	decreasing	increasing	diverged	diverged
YDR238C	LowPi	-0.39478405511679593	0.006948988082482399	decreasing	increasing	conserved	diverged
YDR239C	LowPi	0.4897259289478875	0.3616341230856132	decreasing	increasing	conserved	diverged
YDR242W	LowPi	-0.15707576236189696	0.7654648804891752	increasing	increasing	conserved	conserved
YDR244W	LowPi	-0.44229105007625763	0.21038227628763706	decreasing	increasing	conserved	diverged
YDR245W	LowPi	-0.23950797649766775	0.4851115296292599	decreasing	increasing	conserved	diverged
YDR246W	LowPi	0.6156444103376146	0.30356392068802485	increasing	decreasing	conserved	diverged
YDR248C	LowPi	-0.010581182445651338	0.9710956093098906	increasing	increasing	conserved	conserved
YDR251W	LowPi	-0.20882809611672695	0.49509044896911203	decreasing	increasing	conserved	diverged
YDR257C	LowPi	-0.6799630118167589	0.029319452289097034	static	increasing	diverged	diverged
YDR258C	LowPi	0.8552226423223439	0.020587561581528916	increasing	decreasing	diverged	diverged
YDR261C	LowPi	2.028132994916143	3.5685315243842466e-6	decreasing	decreasing	diverged	conserved
YDR262W	LowPi	1.3118724967109696	2.8495859872720603e-4	increasing	increasing	diverged	conserved
YDR263C	LowPi	0.21091571607274506	0.7563540101257721	decreasing	increasing	conserved	diverged
YDR264C	LowPi	0.7752860783277883	0.008155746385657277	increasing	decreasing	diverged	diverged
YDR265W	LowPi	0.9722644975600849	0.0784598437518858	increasing	increasing	conserved	conserved
YDR266C	LowPi	0.5274840031417515	0.13411313453993007	decreasing	increasing	conserved	diverged
YDR267C	LowPi	-0.6868676778925077	0.005626396555948091	increasing	increasing	diverged	conserved
YDR272W	LowPi	2.20635498763899	2.840604222361622e-12	increasing	increasing	diverged	conserved
YDR275W	LowPi	1.7265962340836476	3.790054421875315e-18	increasing	increasing	diverged	conserved
YDR276C	LowPi	0.8054616813701282	5.182534588424886e-10	increasing	increasing	diverged	conserved
YDR280W	LowPi	-0.11162966885593004	0.5646137165049813	increasing	increasing	conserved	conserved
YDR281C	LowPi	-0.30172435437902834	0.46324347327083815	increasing	increasing	conserved	conserved
YDR283C	LowPi	-0.6642920936015277	1.6902580087598638e-6	increasing	increasing	diverged	conserved
YDR284C	LowPi	0.6541185427348584	0.0015709635560240175	increasing	increasing	diverged	conserved
YDR286C	LowPi	0.10431316731317342	0.8087811619111279	increasing	increasing	conserved	conserved
YDR287W	LowPi	0.1383571896394431	0.8042282721721776	increasing	decreasing	conserved	diverged
YDR288W	LowPi	-0.6834040488262716	0.030465024553368837	increasing	increasing	diverged	conserved
YDR289C	LowPi	-0.551021904223043	0.02482234474105956	increasing	increasing	conserved	conserved
YDR291W	LowPi	0.09901816192059346	0.8596797975622745	increasing	increasing	conserved	conserved
YDR292C	LowPi	-0.03533365528044343	0.9174718181609566	decreasing	static	conserved	diverged
YDR293C	LowPi	-0.3514505068831232	0.16719927724553052	increasing	increasing	conserved	conserved
YDR294C	LowPi	0.47210338891958503	0.015989960018848427	decreasing	increasing	conserved	diverged
YDR295C	LowPi	-0.3481393435080052	0.29114856757400376	increasing	increasing	conserved	conserved
YDR296W	LowPi	-0.39753437204518366	0.08489164098391924	decreasing	decreasing	conserved	conserved
YDR297W	LowPi	0.6221604279260585	0.06600376506855946	decreasing	decreasing	conserved	conserved
YDR298C	LowPi	-1.2968978754685234	1.842319744162499e-14	increasing	increasing	diverged	conserved
YDR299W	LowPi	-0.6968567886909036	0.09572449797893302	decreasing	decreasing	conserved	conserved
YDR300C	LowPi	-0.8962449307972902	0.005148395782256951	decreasing	increasing	diverged	diverged
YDR301W	LowPi	0.7319526311558571	0.023968311564946197	decreasing	decreasing	diverged	conserved
YDR302W	LowPi	-0.46632973435486214	0.18108483670129621	decreasing	increasing	conserved	diverged
YDR303C	LowPi	0.8420189053606439	0.07868806775936159	static	static	conserved	conserved
YDR304C	LowPi	0.7593385697877592	1.3629687721714342e-12	increasing	static	diverged	diverged
YDR305C	LowPi	-0.42266531928751266	0.17757193294637477	static	increasing	conserved	diverged
YDR306C	LowPi	0.6335865052608948	0.3151086487583683	increasing	increasing	conserved	conserved
YDR307W	LowPi	0.5326215176282153	0.3404511018498263	increasing	increasing	conserved	conserved
YDR308C	LowPi	-0.24253945347433284	0.5267491509414369	increasing	increasing	conserved	conserved
YDR309C	LowPi	0.23576649086325197	0.5518244076580859	decreasing	decreasing	conserved	conserved
YDR310C	LowPi	0.8416003620878484	6.264171889641847e-4	increasing	static	diverged	diverged
YDR311W	LowPi	0.8855018827414414	0.12884933653135008	increasing	increasing	conserved	conserved
YDR312W	LowPi	0.4912516445478164	0.19191236870868275	decreasing	increasing	conserved	diverged
YDR316W	LowPi	-0.42734353412974	0.34585128077519417	increasing	decreasing	conserved	diverged
YDR319C	LowPi	1.0996452185704728	0.02571881891120229	increasing	decreasing	diverged	diverged
YDR320C	LowPi	0.4918935851563529	0.3552346273091461	static	increasing	conserved	diverged
YDR320C-A	LowPi	-0.23588137342115142	0.18059635091604423	increasing	increasing	conserved	conserved
YDR321W	LowPi	-0.18751942305746788	0.569717005979659	decreasing	decreasing	conserved	conserved
YDR322W	LowPi	-0.6392410873989339	3.263834583352562e-4	increasing	static	diverged	diverged
YDR322C-A	LowPi	0.21906520907555796	0.32452020632518613	increasing	increasing	conserved	conserved
YDR324C	LowPi	-1.539925565016864	6.833184870493346e-6	decreasing	decreasing	diverged	conserved
YDR325W	LowPi	-1.4390571933698908	7.4841497299579844e-6	decreasing	increasing	diverged	diverged
YDR326C	LowPi	0.38873448357030693	0.48177166595777676	decreasing	increasing	conserved	diverged
YDR328C	LowPi	0.43527640797665956	1.2165388090685618e-5	increasing	increasing	conserved	conserved
YDR329C	LowPi	0.14653516701135977	0.5575995743637733	increasing	increasing	conserved	conserved
YDR330W	LowPi	0.7404135209734021	0.03669759095796161	increasing	increasing	diverged	conserved
YDR331W	LowPi	-1.7908566933273808	2.8681402140106455e-10	decreasing	increasing	diverged	diverged
YDR333C	LowPi	-1.316633146395258	9.518218224109176e-4	decreasing	increasing	diverged	diverged
YDR334W	LowPi	1.1837460702798295	1.0906227011008105e-4	increasing	decreasing	diverged	diverged
YDR335W	LowPi	0.31147848032631603	0.06263730456465282	increasing	increasing	conserved	conserved
YDR336W	LowPi	0.9415141597700539	0.07805801551421251	increasing	static	conserved	diverged
YDR338C	LowPi	-0.4649253332115042	1.080296505325314e-11	static	increasing	conserved	diverged
YDR339C	LowPi	-0.8283094456553693	7.950321428122006e-5	increasing	increasing	diverged	conserved
YDR341C	LowPi	-0.8288908206377349	2.62655616232247e-6	decreasing	increasing	diverged	diverged
YDR343C/YDR342C	LowPi	2.4554321974675557	2.1473506066530803e-4	increasing	decreasing	biased	diverged
YDR345C	LowPi	-0.2759333143223325	0.11533725254104735	decreasing	increasing	conserved	diverged
YDR346C	LowPi	-0.4107336276275423	0.0068167019566363635	decreasing	decreasing	conserved	conserved
YDR347W	LowPi	-0.715466504755014	0.06972175618819539	decreasing	decreasing	conserved	conserved
YDR348C	LowPi	-0.3863650994290922	0.1442893412856446	decreasing	increasing	conserved	diverged
YDR349C	LowPi	-0.5225016766463438	0.03461022528450993	decreasing	increasing	conserved	diverged
YDR350C	LowPi	1.91994358175493	0.003950225628196382	increasing	decreasing	diverged	diverged
YDR351W	LowPi	-0.5243053242516883	0.1643670969248907	increasing	increasing	conserved	conserved
YDR352W	LowPi	-0.04761677958175923	0.8805667213286114	increasing	decreasing	conserved	diverged
YDR353W	LowPi	0.007050997825990503	0.9591911034581317	decreasing	decreasing	conserved	conserved
YDR354W	LowPi	-0.3899316101883543	0.11803564818323214	decreasing	increasing	conserved	diverged
YDR356W	LowPi	-0.1149642843571108	0.7458710899473734	increasing	increasing	conserved	conserved
YDR357C	LowPi	1.5878779197960762	2.5355466153021853e-6	increasing	increasing	diverged	conserved
YDR358W	LowPi	1.5173653118174268	5.388086618965043e-6	increasing	increasing	diverged	conserved
YDR361C	LowPi	-0.3840541363984932	0.21449375597624576	decreasing	decreasing	conserved	conserved
YDR362C	LowPi	-0.5526519090226628	0.31287460547803975	increasing	increasing	conserved	conserved
YDR363W-A	LowPi	0.06007958150298614	0.7083213750299123	increasing	increasing	conserved	conserved
YDR364C	LowPi	-0.8063186489123348	0.029485985502913876	increasing	increasing	diverged	conserved
YDR365C	LowPi	-0.2614695991851896	0.46800481257555043	decreasing	increasing	conserved	diverged
YDR367W	LowPi	-0.34952974606092857	0.45340499974776693	decreasing	decreasing	conserved	conserved
YDR368W	LowPi	0.5310915166193023	6.492305816819754e-4	increasing	increasing	conserved	conserved
YDR369C	LowPi	0.4365847025891919	0.37205924692318787	increasing	increasing	conserved	conserved
YDR370C	LowPi	-0.12534507732326863	0.8052014622909658	increasing	increasing	conserved	conserved
YDR372C	LowPi	0.022080767533506625	0.9489140502972537	increasing	increasing	conserved	conserved
YDR373W	LowPi	-0.26496112711650827	0.2623734604633906	increasing	increasing	conserved	conserved
YDR374W-A	LowPi	-0.07383039606569555	0.8665383241616568	increasing	increasing	conserved	conserved
YDR376W	LowPi	-0.23770539454210785	0.6531502894027308	increasing	increasing	conserved	conserved
YDR377W	LowPi	0.2680754555394266	0.1566496644636689	increasing	increasing	conserved	conserved
YDR378C	LowPi	0.4121619608507552	1.0776923145638092e-4	increasing	increasing	conserved	conserved
YDR379W	LowPi	0.22116104895865724	0.6961707782760983	increasing	static	conserved	diverged
YDR379C-A	LowPi	0.2504770171659933	0.5512415065691499	increasing	increasing	conserved	conserved
YDR381C-A	LowPi	0.3717782977120928	0.24460860552060565	increasing	increasing	conserved	conserved
YDR382W	LowPi	-0.7901934455106618	0.003570642234081342	decreasing	decreasing	diverged	conserved
YDR383C	LowPi	0.6006857084316627	0.24316210156280907	decreasing	decreasing	conserved	conserved
YDR384C	LowPi	-0.6916325740134078	0.32560265801698035	decreasing	decreasing	conserved	conserved
YDR385W	LowPi	-0.5923534914148815	0.0056985471436669655	decreasing	decreasing	diverged	conserved
YDR388W	LowPi	1.007864941063898	2.815388000486492e-12	increasing	increasing	diverged	conserved
YDR389W	LowPi	-0.3722552111513657	0.39053239315632254	increasing	increasing	conserved	conserved
YDR390C	LowPi	0.7472946737260037	0.0058465473949003265	increasing	increasing	diverged	conserved
YDR391C	LowPi	-0.5057710847836236	0.06141278726525175	increasing	increasing	conserved	conserved
YDR392W	LowPi	-0.2181788995157685	0.7090142958596926	increasing	increasing	conserved	conserved
YDR393W	LowPi	0.9654671608868556	0.0015477986999677335	increasing	increasing	diverged	conserved
YDR394W	LowPi	0.03981093792684403	0.8341153600409547	decreasing	static	conserved	diverged
YDR395W	LowPi	-0.35367599776543845	0.2113097816502229	decreasing	increasing	conserved	diverged
YDR397C	LowPi	0.7042147842599662	1.5845543567137892e-6	increasing	increasing	diverged	conserved
YDR398W	LowPi	-0.9333372012594283	0.003537581130778846	decreasing	decreasing	diverged	conserved
YDR399W	LowPi	-0.22979637058862784	0.24439619977714977	increasing	increasing	conserved	conserved
YDR400W	LowPi	-0.8930443938318269	8.383691093066398e-5	increasing	increasing	diverged	conserved
YDR404C	LowPi	-0.03189301862201785	0.9417453907269652	decreasing	decreasing	conserved	conserved
YDR405W	LowPi	-0.45912766604121596	0.034424424385946215	static	static	conserved	conserved
YDR407C	LowPi	0.08950239621119342	0.8289007165621555	increasing	increasing	conserved	conserved
YDR408C	LowPi	0.2725051207781079	0.21158674225354762	increasing	increasing	conserved	conserved
YDR409W	LowPi	-0.5875564692761499	0.14515977174526423	decreasing	increasing	conserved	diverged
YDR410C	LowPi	0.07671584426752663	0.8833197948891497	decreasing	increasing	conserved	diverged
YDR411C	LowPi	-1.4582983592463405	1.874398285124589e-13	static	increasing	diverged	diverged
YDR412W	LowPi	-0.6707512760625437	0.019722879243808833	decreasing	decreasing	diverged	conserved
YDR414C	LowPi	-0.5903763200361999	0.2503129842410981	decreasing	decreasing	conserved	conserved
YDR415C	LowPi	-0.35345560651902275	0.3254254169982207	static	increasing	conserved	diverged
YDR416W	LowPi	-0.31980534546240164	0.5670535860696809	decreasing	decreasing	conserved	conserved
YDR418W	LowPi	-1.1388926542962645	1.1813537263762911e-4	decreasing	decreasing	diverged	conserved
YDR419W	LowPi	-1.5687759161997528	7.789423284397587e-4	increasing	increasing	diverged	conserved
YDR420W	LowPi	-0.039856360117342345	0.9187427206331429	increasing	increasing	conserved	conserved
YDR421W	LowPi	0.6457762111394132	0.20554703729685173	increasing	decreasing	conserved	diverged
YDR422C	LowPi	2.492928617228088	2.2047200774430725e-6	increasing	decreasing	diverged	diverged
YDR423C	LowPi	-0.46718652681740785	0.06370953419704052	increasing	increasing	conserved	conserved
YDR424C	LowPi	0.6967555820919901	0.0017417622363552015	increasing	increasing	diverged	conserved
YDR425W	LowPi	-0.3525978464514288	0.20578910210791715	increasing	increasing	conserved	conserved
YDR427W	LowPi	-0.617430993869014	5.4626827267536803e-8	increasing	increasing	diverged	conserved
YDR428C	LowPi	-0.6536152972273204	0.11519359877721976	increasing	increasing	conserved	conserved
YDR429C	LowPi	-0.4978325600910639	7.977467958735383e-4	decreasing	decreasing	conserved	conserved
YDR430C	LowPi	-0.6904450261712808	0.016728852037114827	decreasing	decreasing	diverged	conserved
YDR432W	LowPi	-0.3158446365628149	0.02355620810474824	decreasing	decreasing	conserved	conserved
YDR434W	LowPi	-0.1494010871289848	0.5682796148581153	increasing	increasing	conserved	conserved
YDR435C	LowPi	-0.5125757781571483	0.15745517999990216	increasing	increasing	conserved	conserved
YDR436W	LowPi	0.42417463578337206	0.4463441210519395	increasing	increasing	conserved	conserved
YDR440W	LowPi	-1.3755018026357302	7.507934722193114e-4	decreasing	increasing	diverged	diverged
YDR441C	LowPi	-2.6861320569788956	2.0321985763733442e-16	decreasing	increasing	diverged	diverged
YDR449C	LowPi	-1.5547580695387153	5.299468394433683e-6	decreasing	increasing	diverged	diverged
YDR450W	LowPi	-0.05131613974185773	0.8918995032583954	decreasing	decreasing	conserved	conserved
YDR451C	LowPi	-0.7281718559708967	0.0219882752791985	decreasing	increasing	diverged	diverged
YDR452W	LowPi	-1.318753258119136	9.002711032935986e-23	increasing	increasing	diverged	conserved
YDR453C	LowPi	-0.2999656148819006	0.29315781477399305	increasing	static	conserved	diverged
YDR454C	LowPi	-0.014641957322398355	0.9275424707247178	decreasing	decreasing	conserved	conserved
YDR456W	LowPi	1.2895394769152053	0.0037665667536465894	increasing	decreasing	diverged	diverged
YDR457W	LowPi	1.1645178931186453	4.530625641981026e-11	increasing	increasing	diverged	conserved
YDR458C	LowPi	1.227229263897409	0.019936979334179546	increasing	increasing	diverged	conserved
YDR459C	LowPi	-0.7081005643632111	0.21038113804938535	increasing	increasing	conserved	conserved
YDR460W	LowPi	-1.0249116047850764	0.003422268597223173	increasing	increasing	diverged	conserved
YDR461C-A	LowPi	2.8041757677058836	3.3627905490679665e-11	increasing	increasing	diverged	conserved
YDR462W	LowPi	-1.2893382252823977	2.0724064620170577e-10	increasing	decreasing	diverged	diverged
YDR463W	LowPi	-0.42501128206373234	0.07007835556676455	increasing	increasing	conserved	conserved
YDR464W	LowPi	-0.5264191254692525	0.14293208147290493	decreasing	increasing	conserved	diverged
YDR465C	LowPi	-0.6032246015239492	0.12572651761490006	decreasing	decreasing	conserved	conserved
YDR466W	LowPi	0.8238652951530673	0.09833902396717338	decreasing	increasing	conserved	diverged
YDR468C	LowPi	-0.1835317623690627	0.5851770482383892	increasing	increasing	conserved	conserved
YDR469W	LowPi	-0.28694462181427993	0.4525397538292213	increasing	increasing	conserved	conserved
YDR471W	LowPi	-0.37870719242617806	0.39003924962136777	decreasing	decreasing	conserved	conserved
YDR472W	LowPi	-0.5707089194533446	0.2679337078582874	static	increasing	conserved	diverged
YDR475C	LowPi	0.7528383527649872	0.020532054122071045	increasing	increasing	diverged	conserved
YDR476C	LowPi	-0.8155215061413598	5.71914540685259e-4	decreasing	decreasing	diverged	conserved
YDR477W	LowPi	-0.012983204231886522	0.9759803517792641	increasing	increasing	conserved	conserved
YDR479C	LowPi	0.14569201780348728	0.6770316393636097	increasing	increasing	conserved	conserved
YDR480W	LowPi	0.3583787351214092	0.19270984298912605	increasing	increasing	conserved	conserved
YDR481C	LowPi	1.0939224502195712	4.0452765761363635e-11	increasing	increasing	diverged	conserved
YDR482C	LowPi	-1.0168931615065477	5.86809329657175e-6	increasing	increasing	diverged	conserved
YDR483W	LowPi	0.904372914398162	2.0192443337498052e-13	increasing	increasing	diverged	conserved
YDR485C	LowPi	-0.3861249197554044	0.3513133437609373	increasing	increasing	conserved	conserved
YDR486C	LowPi	-0.25752362085661434	0.5833110283610539	increasing	increasing	conserved	conserved
YDR487C	LowPi	-0.34334874337561777	0.08664652741958444	decreasing	increasing	conserved	diverged
YDR490C	LowPi	0.16911507991904826	0.656802479259462	increasing	increasing	conserved	conserved
YDR492W	LowPi	-0.3710838681168858	0.384126414247309	increasing	increasing	conserved	conserved
YDR493W	LowPi	-1.2085391853427931	1.699642098494324e-4	increasing	decreasing	diverged	diverged
YDR494W	LowPi	0.21457265565828604	0.5404001045395084	increasing	increasing	conserved	conserved
YDR496C	LowPi	-1.229336223388245	4.174567829069174e-5	decreasing	increasing	diverged	diverged
YDR497C	LowPi	1.0909933115156463	1.1402591287886425e-11	decreasing	decreasing	diverged	conserved
YDR498C	LowPi	-1.1838539403237416	0.0019553824293636825	decreasing	increasing	diverged	diverged
YDR499W	LowPi	0.1637579535001511	0.8055704954559445	decreasing	increasing	conserved	diverged
YDR501W	LowPi	-0.6415183830840353	0.2058417986844888	decreasing	decreasing	conserved	conserved
YDR502C	LowPi	-0.6961673136906127	5.575839879875475e-6	decreasing	decreasing	diverged	conserved
YDR503C	LowPi	-1.5630633257320454	4.494103838691794e-5	increasing	increasing	diverged	conserved
YDR505C	LowPi	-0.2863523730062272	0.6382043569587834	increasing	increasing	conserved	conserved
YDR507C	LowPi	0.11194305486402747	0.7857203646078222	decreasing	increasing	conserved	diverged
YDR508C	LowPi	0.15216582642484613	0.47106559529576525	decreasing	static	conserved	diverged
YDR510W	LowPi	-0.23340680271257558	0.04461153552853641	increasing	increasing	conserved	conserved
YDR511W	LowPi	0.5716443457048495	0.03715589456113294	increasing	increasing	conserved	conserved
YDR512C	LowPi	0.4543810069537262	0.036496921302536914	increasing	increasing	conserved	conserved
YDR513W	LowPi	0.13477712374033304	0.49006404199799247	increasing	decreasing	conserved	diverged
YDR514C	LowPi	-1.1448991039187622	4.531008632287562e-4	increasing	increasing	diverged	conserved
YDR516C	LowPi	0.3168978927568368	0.3459718906440905	increasing	increasing	conserved	conserved
YDR517W	LowPi	0.9123451884873097	0.0018543937367454953	decreasing	decreasing	diverged	conserved
YDR518W	LowPi	-0.0775690786188404	0.8586798711732282	decreasing	increasing	conserved	diverged
YDR519W	LowPi	-1.4207013638220953	9.785800807203209e-12	increasing	increasing	diverged	conserved
YDR524C-B	LowPi	0.35474099867380077	1.0074453799188813e-6	increasing	increasing	conserved	conserved
YDR525W-A	LowPi	-0.5329829552089624	0.08338962787781597	increasing	increasing	conserved	conserved
YDR527W	LowPi	-3.609039726836189	3.6218164301846905e-41	decreasing	increasing	diverged	diverged
YDR528W	LowPi	0.053174810120022765	0.9046829606514362	increasing	increasing	conserved	conserved
YDR529C	LowPi	-0.21781341644669838	0.05504270588016396	increasing	increasing	conserved	conserved
YDR530C	LowPi	1.2590475590255663	2.7274410977450454e-4	increasing	increasing	diverged	conserved
YDR531W	LowPi	-0.3754374591746785	0.35269898865157573	decreasing	increasing	conserved	diverged
YDR533C	LowPi	1.1668310712642171	1.5918551247755438e-6	increasing	increasing	diverged	conserved
YDR538W	LowPi	-2.2684920138531397	1.3141333679671433e-8	increasing	increasing	diverged	conserved
YDR539W	LowPi	-2.13724204183652	2.6528102827193357e-14	increasing	increasing	diverged	conserved
YDR541C	LowPi	-0.4915906596486012	0.25548961458154407	increasing	increasing	conserved	conserved
YEL072W	LowPi	0.19557493239718018	0.7255233071707258	increasing	increasing	conserved	conserved
YEL071W	LowPi	-1.6917914267881713	6.3390121457678434e-24	decreasing	increasing	diverged	diverged
YEL068C	LowPi	-0.01957163950807715	0.9780365522449855	increasing	increasing	conserved	conserved
YEL066W	LowPi	-0.9135836772289984	1.8977162850309865e-5	increasing	increasing	diverged	conserved
YEL065W	LowPi	1.115430350846299	4.0114582065033314e-5	decreasing	static	diverged	diverged
YEL063C	LowPi	1.0313249455281452	6.7703892111231335e-6	increasing	increasing	diverged	conserved
YEL062W	LowPi	-0.3122649536616348	0.7007195015646807	decreasing	increasing	conserved	diverged
YEL061C	LowPi	0.5290691574841518	0.23249177562078427	increasing	increasing	conserved	conserved
YEL060C	LowPi	-0.7967183894222857	1.8330092650593565e-4	increasing	increasing	biased	conserved
YEL059C-A	LowPi	1.7012736996918743	0.0010850571882456213	increasing	increasing	diverged	conserved
YEL058W	LowPi	-0.36948370964685745	0.027001882676462023	increasing	increasing	conserved	conserved
YEL056W	LowPi	-0.12396057058228185	0.7839190582714946	decreasing	increasing	conserved	diverged
YEL055C	LowPi	-0.7280506459637526	0.012686016632024393	decreasing	increasing	diverged	diverged
YEL054C	LowPi	-0.618130493767092	0.11847415037335367	decreasing	decreasing	conserved	conserved
YEL053C	LowPi	-1.0687875983688284	0.016910607162232718	decreasing	increasing	diverged	diverged
YEL052W	LowPi	1.4679758616531284	6.656011051922885e-5	decreasing	increasing	diverged	diverged
YEL051W	LowPi	0.06617920404243777	0.6557819507842685	increasing	increasing	conserved	conserved
YEL050C	LowPi	0.8486060290951842	0.08765161581083217	decreasing	decreasing	conserved	conserved
YEL047C	LowPi	0.29700782312433205	0.4530748685028024	increasing	increasing	conserved	conserved
YEL046C	LowPi	-0.7600309259692339	5.162676696844531e-7	increasing	increasing	diverged	conserved
YEL044W	LowPi	-0.276210261092564	0.2216409468996903	increasing	increasing	conserved	conserved
YEL043W	LowPi	-1.2622929756546468	2.2864636015418287e-7	decreasing	increasing	diverged	diverged
YEL042W	LowPi	-0.1580376250447892	0.2611914213862407	decreasing	decreasing	conserved	conserved
YEL040W	LowPi	-0.8502067019282177	1.4733581521130594e-4	decreasing	decreasing	diverged	conserved
YEL039C	LowPi	1.0529956841857937	0.009091701197755932	increasing	increasing	diverged	conserved
YEL038W	LowPi	0.6390517926602823	0.03053210938401177	static	increasing	diverged	diverged
YEL037C	LowPi	-0.399464033617948	0.09739718142916784	decreasing	decreasing	conserved	conserved
YEL036C	LowPi	-0.6727816090061248	0.001225505234873955	decreasing	decreasing	diverged	conserved
YEL034W	LowPi	-0.6011402532918303	1.9551683656450374e-14	decreasing	decreasing	diverged	conserved
YEL032W	LowPi	-0.33289145520344754	0.5246310313973811	increasing	increasing	conserved	conserved
YEL031W	LowPi	-0.3539171666138929	0.03139675848744934	decreasing	increasing	conserved	diverged
YEL029C	LowPi	-0.3788934504269638	0.48000484169091695	increasing	increasing	conserved	conserved
YEL027W	LowPi	0.3271958160823623	0.009316342622690776	increasing	increasing	conserved	conserved
YEL026W	LowPi	-0.8908513416804901	2.4800465446591953e-5	decreasing	decreasing	diverged	conserved
YEL025C	LowPi	0.9812633304841555	0.04196206809043123	increasing	static	diverged	diverged
YEL024W	LowPi	-0.44525002501266736	0.08454877065992479	increasing	increasing	conserved	conserved
YEL022W	LowPi	-1.1283496580655836	3.8943456083112343e-7	static	increasing	biased	diverged
YEL020W-A	LowPi	-1.3651109587300565	5.303359310424553e-11	decreasing	increasing	diverged	diverged
YEL020C	LowPi	1.1344478789109043	0.047783287386509755	increasing	increasing	biased	conserved
YEL018W	LowPi	0.08817515849314295	0.5890515245723584	decreasing	increasing	conserved	diverged
YEL017W	LowPi	-0.03769753000495065	0.8860400795105856	decreasing	decreasing	conserved	conserved
YEL016C	LowPi	1.2458308527379158	9.343466235627104e-5	increasing	increasing	diverged	conserved
YEL015W	LowPi	-0.06172759678500509	0.8487633778482824	decreasing	increasing	conserved	diverged
YEL013W	LowPi	0.7931004938714099	4.420568708318596e-4	increasing	increasing	diverged	conserved
YEL012W	LowPi	1.2452548408033555	2.0560421152375707e-9	increasing	increasing	diverged	conserved
YEL011W	LowPi	3.0487268106272083	6.960935501703963e-8	increasing	decreasing	diverged	diverged
YEL009C	LowPi	-1.2628590826097486	5.612613836407241e-16	decreasing	increasing	diverged	diverged
YEL007W	LowPi	2.6801177757057673	2.7762717728295634e-12	increasing	increasing	diverged	conserved
YEL006W	LowPi	0.09025654123977307	0.8488298585963768	increasing	increasing	conserved	conserved
YEL003W	LowPi	-0.4107948791066677	0.19376730969767955	decreasing	decreasing	conserved	conserved
YEL002C	LowPi	-0.05152983786861881	0.8111962709305751	decreasing	decreasing	conserved	conserved
YEL001C	LowPi	-0.5822502038325774	5.435441106106403e-4	decreasing	static	conserved	diverged
YER001W	LowPi	-0.4476837332637406	0.027505719190737944	increasing	decreasing	conserved	diverged
YER002W	LowPi	-1.3416283926393864	5.792152697634028e-12	decreasing	increasing	diverged	diverged
YER003C	LowPi	0.32573267287214924	0.13286225752121306	decreasing	increasing	conserved	diverged
YER004W	LowPi	-0.011766498609012853	0.9821738320965326	static	decreasing	conserved	diverged
YER005W	LowPi	0.06816017680927539	0.9102263592191848	increasing	increasing	conserved	conserved
YER006W	LowPi	-0.6993453335375253	0.04950100584387854	decreasing	decreasing	diverged	conserved
YER007C-A	LowPi	0.23598307182826078	0.18142263179025817	decreasing	increasing	conserved	diverged
YER008C	LowPi	-0.19887590678236183	0.4099346726103049	increasing	increasing	conserved	conserved
YER009W	LowPi	0.644148612913495	1.036107194477909e-10	decreasing	static	diverged	diverged
YER010C	LowPi	0.5362201126464429	0.09455080256964474	decreasing	increasing	conserved	diverged
YER012W	LowPi	0.5928543948683597	3.053145133873884e-8	increasing	decreasing	diverged	diverged
YER014W	LowPi	1.7960672650664715	2.764316865409912e-7	increasing	static	diverged	diverged
YER015W	LowPi	-0.9108794603869786	0.09557861919365308	increasing	increasing	conserved	conserved
YER016W	LowPi	-0.11700631318659267	0.8685025444962488	static	increasing	conserved	diverged
YER017C	LowPi	0.16798087970525905	0.6581101879543337	increasing	increasing	conserved	conserved
YER018C	LowPi	-1.3639003053123109	1.6707308981990426e-5	increasing	increasing	diverged	conserved
YER019W	LowPi	0.6324671062189029	0.09283338143996248	increasing	decreasing	conserved	diverged
YER019C-A	LowPi	0.9236418234525949	2.8978527504623206e-11	increasing	decreasing	diverged	diverged
YER020W	LowPi	1.2318205913145175	1.7400604037611767e-4	increasing	increasing	diverged	conserved
YER021W	LowPi	0.32364540643542705	0.023374839837437846	increasing	increasing	conserved	conserved
YER022W	LowPi	0.4540726763503675	0.0952501557665554	increasing	increasing	conserved	conserved
YER023W	LowPi	0.4422026814726491	0.0015332302203329444	increasing	increasing	conserved	conserved
YER024W	LowPi	0.6822321319251826	0.06554920096427894	increasing	increasing	conserved	conserved
YER025W	LowPi	-0.4691385874259534	0.04987681648433975	decreasing	increasing	conserved	diverged
YER026C	LowPi	0.28875799968960253	0.15891601485659684	increasing	increasing	conserved	conserved
YER027C	LowPi	0.728722995676726	0.0037692904115362654	decreasing	decreasing	diverged	conserved
YER029C	LowPi	-0.8218105075117783	4.347599352056623e-4	increasing	increasing	diverged	conserved
YER030W	LowPi	0.22307389488034415	0.17861973451430513	increasing	decreasing	conserved	diverged
YER031C	LowPi	0.09405127560139025	0.6519790651040712	decreasing	decreasing	conserved	conserved
YER032W	LowPi	-0.2104766570883164	0.7020757212827063	increasing	increasing	conserved	conserved
YER033C	LowPi	-0.18991766242853278	0.7486831934226487	increasing	increasing	conserved	conserved
YER034W	LowPi	-0.5917653232936418	0.014647100106926247	static	increasing	diverged	diverged
YER035W	LowPi	0.5822442916263376	0.2626229542015424	increasing	decreasing	conserved	diverged
YER036C	LowPi	-0.7067084053703975	1.543528804821954e-7	decreasing	decreasing	diverged	conserved
YER037W	LowPi	0.19294285041943607	0.6497715615420767	increasing	increasing	conserved	conserved
YER040W	LowPi	0.09739584322115426	0.8837835269989186	increasing	increasing	conserved	conserved
YER042W	LowPi	-0.15898483502846358	0.4372010506106686	decreasing	decreasing	conserved	conserved
YER043C	LowPi	-0.8543097506320878	1.9053618369566334e-18	decreasing	increasing	diverged	diverged
YER044C	LowPi	-1.3345336560012089	1.6706875404672632e-25	increasing	increasing	diverged	conserved
YER046W	LowPi	0.7442851508365856	0.07976061179267914	increasing	increasing	biased	conserved
YER048C	LowPi	0.48084608070596235	0.0010036217880298281	increasing	increasing	conserved	conserved
YER048W-A	LowPi	-0.49167995159476185	0.008761176707623726	increasing	increasing	conserved	conserved
YER049W	LowPi	0.3149451583088707	0.27663567217952256	increasing	increasing	conserved	conserved
YER050C	LowPi	0.2054777558689262	0.32668575205939604	increasing	increasing	conserved	conserved
YER051W	LowPi	0.14149345004833236	0.7854031119788624	increasing	increasing	conserved	conserved
YER052C	LowPi	-0.7031147083834666	3.7234564374389386e-4	decreasing	increasing	diverged	diverged
YER053C	LowPi	1.8878862632376578	1.0804661580929035e-4	increasing	increasing	diverged	conserved
YER055C	LowPi	-0.22869063780833626	0.36656001690406387	decreasing	increasing	conserved	diverged
YER056C	LowPi	-0.521673677723337	0.001422212693690466	decreasing	increasing	conserved	diverged
YER057C	LowPi	0.19250494437930196	0.2826432970947975	increasing	increasing	conserved	conserved
YER058W	LowPi	-0.8908832617719286	6.419179843192755e-4	increasing	increasing	diverged	conserved
YER059W	LowPi	0.276538057436164	0.46742807709315193	increasing	increasing	conserved	conserved
YER062C	LowPi	-0.4506809220309776	0.04831324381243578	increasing	increasing	conserved	conserved
YER063W	LowPi	0.37153257549898494	0.10946554549640267	decreasing	increasing	conserved	diverged
YER064C	LowPi	-0.27927666917748056	0.32580964685627223	decreasing	increasing	conserved	diverged
YER067W	LowPi	2.1535828971795365	1.271919902567373e-6	increasing	decreasing	diverged	diverged
YER068W	LowPi	0.23763324046475778	0.679464848747986	decreasing	decreasing	conserved	conserved
YER069W	LowPi	-1.7842972957358305	5.488811409219893e-24	decreasing	increasing	diverged	diverged
YER070W	LowPi	0.3025835994624591	0.21179293539221677	decreasing	static	conserved	diverged
YER071C	LowPi	-2.3923112073518356	1.87259281491252e-27	increasing	increasing	diverged	conserved
YER072W	LowPi	0.6290431644907989	0.005692516992155845	increasing	increasing	diverged	conserved
YER073W	LowPi	0.793371003605321	1.6251368966431002e-8	decreasing	increasing	diverged	diverged
YER074W	LowPi	-0.1172478574801822	0.7696479031919035	decreasing	decreasing	conserved	conserved
YER074W-A	LowPi	-0.3560380364669948	0.04067241014671652	increasing	increasing	conserved	conserved
YER075C	LowPi	-0.3146666219205102	0.6451018769777924	static	decreasing	conserved	diverged
YER078C	LowPi	0.6279925458399874	0.1138458945134039	decreasing	decreasing	conserved	conserved
YER079W	LowPi	1.3660937583603332	1.0920443795536145e-4	increasing	increasing	diverged	conserved
YER080W	LowPi	0.6900235618051488	0.011963970083363347	decreasing	increasing	diverged	diverged
YER081W	LowPi	-1.7954547495706459	1.0027999311308821e-14	increasing	increasing	diverged	conserved
YER082C	LowPi	-1.2526914357575734	7.953098290572311e-4	increasing	increasing	diverged	conserved
YER083C	LowPi	0.4936561862572942	0.09413470704114163	static	increasing	conserved	diverged
YER086W	LowPi	-0.19088366896800155	0.32012850104814505	decreasing	increasing	conserved	diverged
YER087W	LowPi	-0.624802868047889	0.10912517896404476	static	increasing	conserved	diverged
YER087C-B	LowPi	-0.8200193454881294	1.5689388200048238e-8	decreasing	increasing	diverged	diverged
YER088C	LowPi	2.025586273600407	2.3343495459483723e-4	decreasing	increasing	diverged	diverged
YER089C	LowPi	0.37418005908581736	0.03611274959521721	decreasing	decreasing	conserved	conserved
YER090W	LowPi	-0.362754815154506	0.11289158541175971	decreasing	increasing	conserved	diverged
YER091C	LowPi	0.2330411993995319	0.4954140921855729	decreasing	decreasing	conserved	conserved
YER092W	LowPi	-1.0135433226686785	1.8858976452414567e-6	increasing	increasing	diverged	conserved
YER093C	LowPi	-0.172552181059398	0.6922890416491709	increasing	increasing	conserved	conserved
YER094C	LowPi	-0.03138914629360956	0.8432826659066037	static	decreasing	conserved	diverged
YER095W	LowPi	0.7957634420701776	0.05137974258801799	increasing	decreasing	conserved	diverged
YER099C	LowPi	0.1235783745693863	0.7632375939354478	increasing	increasing	conserved	conserved
YER100W	LowPi	0.35029309989259755	0.4149448387250232	increasing	increasing	conserved	conserved
YER102W	LowPi	-2.090387362254584	2.688723639941987e-11	decreasing	decreasing	biased	conserved
YER103W	LowPi	1.8097095773665512	0.0014229629242255163	increasing	decreasing	diverged	diverged
YER104W	LowPi	0.03369329721458576	0.9597212192992334	static	increasing	conserved	diverged
YER105C	LowPi	-0.15948628695754385	0.4931663811696595	increasing	increasing	conserved	conserved
YER107C	LowPi	0.041555141876206396	0.922358680604354	static	increasing	conserved	diverged
YER110C	LowPi	0.6501364697269872	0.005727683764969257	decreasing	decreasing	diverged	conserved
YER112W	LowPi	0.3220450416648414	0.030500134772419963	decreasing	increasing	conserved	diverged
YER113C	LowPi	0.26106121952088157	0.5983118668134954	decreasing	decreasing	conserved	conserved
YER114C	LowPi	0.447174566770757	0.23607851384928147	increasing	static	conserved	diverged
YER115C	LowPi	0.28036794268286863	0.6106334486830997	increasing	static	conserved	diverged
YER117W	LowPi	0.0013236436110600509	0.9977829727069217	decreasing	decreasing	conserved	conserved
YER118C	LowPi	-0.11795599292144589	0.8105264228635507	decreasing	decreasing	conserved	conserved
YER119C	LowPi	1.8051076570981102	5.298691792388218e-8	increasing	increasing	diverged	conserved
YER120W	LowPi	0.21687967879074707	0.06046737835506874	static	increasing	conserved	diverged
YER122C	LowPi	-0.2670562116024032	0.40457190956513567	decreasing	increasing	conserved	diverged
YER123W	LowPi	-0.5181470845452684	0.20312662768392298	increasing	increasing	conserved	conserved
YER124C	LowPi	1.8918071201633373	9.790371861575205e-29	increasing	increasing	diverged	conserved
YER125W	LowPi	-0.6402397937027422	0.05528692778801486	increasing	increasing	conserved	conserved
YER126C	LowPi	-1.6764722521337163	3.7436962076600356e-10	increasing	increasing	diverged	conserved
YER127W	LowPi	-1.6608770844534502	5.820990731731015e-9	decreasing	increasing	diverged	diverged
YER128W	LowPi	0.3732712944516302	0.4914341860612488	increasing	increasing	conserved	conserved
YER129W	LowPi	0.5921854949888816	0.18776706680992894	increasing	increasing	conserved	conserved
YER130C	LowPi	-0.9462206933692762	0.013354464489603233	increasing	increasing	diverged	conserved
YER131W	LowPi	-0.9401819219940643	0.023097555792502403	decreasing	decreasing	diverged	conserved
YER134C	LowPi	0.9440447426996968	0.03773590480968161	static	decreasing	diverged	diverged
YER136W	LowPi	0.2716096813063898	0.22497108638418076	increasing	decreasing	conserved	diverged
YER137C	LowPi	1.606732396333932	4.400085698855982e-7	static	increasing	diverged	diverged
YER140W	LowPi	0.3453818067355689	0.5572526224345015	increasing	static	conserved	diverged
YER141W	LowPi	-0.4923082302501762	0.07627537592547963	increasing	increasing	conserved	conserved
YER142C	LowPi	1.087861317013927	0.0026766517456651585	increasing	increasing	diverged	conserved
YER143W	LowPi	-0.4266950789001835	0.0947369224775694	increasing	decreasing	conserved	diverged
YER144C	LowPi	0.018470547193462326	0.9764366469060966	static	decreasing	conserved	diverged
YER145C	LowPi	1.5253045007707413	2.998284424311104e-11	decreasing	increasing	diverged	diverged
YER146W	LowPi	-0.46223356563491363	0.017810883617985614	increasing	increasing	conserved	conserved
YER147C	LowPi	-0.4200312921108233	0.48461522257517237	static	static	conserved	conserved
YER148W	LowPi	-0.10962327821736881	0.6938961333466176	decreasing	increasing	conserved	diverged
YER149C	LowPi	0.2085960522305498	0.700040539321636	increasing	static	conserved	diverged
YER150W	LowPi	1.6229589252531378	0.025198918829908733	increasing	decreasing	diverged	diverged
YER151C	LowPi	-0.40910562628916963	0.04641792194141566	decreasing	increasing	conserved	diverged
YER152C	LowPi	1.1730846755402655	5.892609836563346e-8	static	increasing	diverged	diverged
YER154W	LowPi	0.5022447863981102	0.17293673725191883	decreasing	increasing	conserved	diverged
YER155C	LowPi	1.2026027203185132	7.966389036183625e-6	increasing	increasing	diverged	conserved
YER156C	LowPi	-0.3921811767834892	0.10851892093986512	decreasing	increasing	conserved	diverged
YER157W	LowPi	0.33295763330305383	0.5721410321541179	decreasing	increasing	conserved	diverged
YER158C	LowPi	-0.4346370548190143	0.48729094783654203	increasing	increasing	conserved	conserved
YER159C	LowPi	1.4632243449739042	1.0110540719525269e-30	increasing	increasing	diverged	conserved
YER161C	LowPi	0.5778588999459225	0.10362123673558671	increasing	increasing	conserved	conserved
YER163C	LowPi	0.2574290814605191	0.33618609707345926	increasing	increasing	conserved	conserved
YER164W	LowPi	0.178695618265062	0.6324798092681775	decreasing	increasing	conserved	diverged
YER165W	LowPi	-1.6675218135833894	2.4954258382729471e-29	decreasing	decreasing	diverged	conserved
YER166W	LowPi	0.3969206471218356	0.03439670992295488	static	increasing	conserved	diverged
YER167W	LowPi	0.45398661411807106	0.30069180091638265	decreasing	decreasing	conserved	conserved
YER168C	LowPi	-0.1951534704855001	0.7200759800964858	decreasing	decreasing	conserved	conserved
YER169W	LowPi	-0.09211459782574971	0.7789010285183257	increasing	increasing	conserved	conserved
YER170W	LowPi	-0.4064676560365456	0.34339519969083393	increasing	increasing	conserved	conserved
YER171W	LowPi	-0.3669247457088078	0.1957817886240343	increasing	increasing	conserved	conserved
YER172C	LowPi	-0.07069856202206595	0.8016195660132741	increasing	increasing	conserved	conserved
YER173W	LowPi	-0.8240455808132039	0.06952194575643206	static	increasing	conserved	diverged
YER174C	LowPi	-0.9264345603113341	8.479262020662791e-5	increasing	increasing	diverged	conserved
YER175C	LowPi	1.1554585732514238	0.003209869761710859	increasing	increasing	diverged	conserved
YER176W	LowPi	0.7870056159201072	0.0027993086887717995	decreasing	increasing	diverged	diverged
YER177W	LowPi	0.16759291433319712	0.06601019373999469	increasing	increasing	conserved	conserved
YER178W	LowPi	-0.2737524278284086	0.008761176707623726	increasing	increasing	conserved	conserved
YER182W	LowPi	0.10112123526930747	0.8022390978924986	increasing	increasing	conserved	conserved
YER183C	LowPi	-0.9038304557650291	0.0058877146700251235	decreasing	increasing	diverged	diverged
YFL049W	LowPi	0.7627769929105155	0.012686336357839587	increasing	decreasing	diverged	diverged
YFL048C	LowPi	1.0950389856877287	3.38148319764779e-8	increasing	static	diverged	diverged
YFL047W	LowPi	-0.6535835621387789	0.23271132287261193	decreasing	decreasing	conserved	conserved
YFL046W	LowPi	0.1285826382978266	0.6772803965256504	decreasing	increasing	conserved	diverged
YFL045C	LowPi	-0.6713251960425485	2.0067988743736773e-10	increasing	increasing	diverged	conserved
YFL042C	LowPi	0.5139457182927266	0.15488595483315964	increasing	increasing	conserved	conserved
YFL041W	LowPi	-0.13650878426867755	0.7075515089038934	increasing	increasing	conserved	conserved
YFL039C	LowPi	-0.12542868758676332	0.0831795647827978	decreasing	decreasing	conserved	conserved
YFL038C	LowPi	-0.14620825011388072	0.19068577760553396	increasing	increasing	conserved	conserved
YFL037W	LowPi	-0.35310214669733336	0.0013063473485567872	decreasing	increasing	conserved	diverged
YFL036W	LowPi	-0.2019656886788063	0.653418516802927	static	decreasing	conserved	diverged
YFL034C-B	LowPi	-0.7197539821075227	0.19929310023175867	decreasing	static	conserved	diverged
YFL034C-A	LowPi	0.2848953366061656	0.6505353015263629	decreasing	decreasing	conserved	conserved
YFL034W	LowPi	-0.24827292893052866	0.6100513342646724	static	increasing	conserved	diverged
YFL033C	LowPi	-0.021434940757503733	0.9567020844805822	increasing	increasing	conserved	conserved
YFL031W	LowPi	-1.8173513809405204	2.1505848727026673e-54	increasing	increasing	diverged	conserved
YFL029C	LowPi	1.6936994374228194	3.43230770880666e-5	increasing	increasing	diverged	conserved
YFL028C	LowPi	-0.21062400386609462	0.3642811552211261	increasing	increasing	conserved	conserved
YFL024C	LowPi	0.9607264795703079	0.030228870738538922	increasing	decreasing	diverged	diverged
YFL023W	LowPi	-0.12194011628566694	0.8353539454259475	decreasing	increasing	conserved	diverged
YFL022C	LowPi	-0.3921973023569491	0.0016332727704551782	decreasing	decreasing	conserved	conserved
YFL021W	LowPi	2.9301963784600464	2.4667251016840742e-12	increasing	increasing	diverged	conserved
YFL018C	LowPi	0.22172840449950657	0.0831909472634215	increasing	increasing	conserved	conserved
YFL017W-A	LowPi	0.33348910779159957	0.17476121282040388	increasing	increasing	conserved	conserved
YFL017C	LowPi	0.5468012936137926	0.1750316689484486	increasing	increasing	conserved	conserved
YFL016C	LowPi	0.414394380386484	0.22597931382972564	decreasing	decreasing	conserved	conserved
YFL014W	LowPi	6.192271572401103	3.512433523298224e-52	increasing	decreasing	biased	diverged
YFL013C	LowPi	0.0882591602905285	0.8049040705897123	increasing	increasing	conserved	conserved
YFL010C	LowPi	1.1051232037957714	1.3625703147446587e-19	increasing	decreasing	diverged	diverged
YFL009W	LowPi	0.6163590669714977	0.04287173445691483	increasing	decreasing	diverged	diverged
YFL008W	LowPi	0.6609354095736082	0.056513923499089416	increasing	increasing	conserved	conserved
YFL007W	LowPi	0.8996453272816172	1.4457773976658106e-7	increasing	increasing	diverged	conserved
YFL005W	LowPi	0.4448451134042262	0.039579801669663454	increasing	increasing	conserved	conserved
YFL004W	LowPi	-0.05220151858859857	0.8209559093061792	increasing	increasing	conserved	conserved
YFL002C	LowPi	0.4814824556509411	0.3236073750052533	increasing	increasing	conserved	conserved
YFL001W	LowPi	-0.6692355594540719	0.29542260270025783	decreasing	static	conserved	diverged
YFR001W	LowPi	-0.9923565294951632	1.3900002926291633e-4	increasing	decreasing	diverged	diverged
YFR002W	LowPi	-1.1985262286628593	3.833530975348067e-6	decreasing	increasing	diverged	diverged
YFR003C	LowPi	0.8713486438909898	0.0017579683181648783	increasing	increasing	diverged	conserved
YFR004W	LowPi	-0.3014026751674774	0.3335117666330307	decreasing	increasing	conserved	diverged
YFR005C	LowPi	0.09206187279620323	0.9040556729582384	decreasing	decreasing	conserved	conserved
YFR006W	LowPi	-0.6031279934346264	0.24817031618189186	static	increasing	conserved	diverged
YFR008W	LowPi	0.20395142331975552	0.7786901912819236	increasing	decreasing	conserved	diverged
YFR009W	LowPi	0.28151371629422206	0.4525235818387339	decreasing	increasing	conserved	diverged
YFR010W	LowPi	0.2584733101126739	0.42149448906290127	static	decreasing	conserved	diverged
YFR011C	LowPi	-0.23714265987956112	0.5419206483696756	increasing	increasing	conserved	conserved
YFR013W	LowPi	-0.06720028790487179	0.8984945601960352	decreasing	increasing	conserved	diverged
YFR014C	LowPi	2.2271044596231784	9.436704013958824e-4	increasing	increasing	diverged	conserved
YFR015C	LowPi	1.033009493950227	0.05614171848196562	increasing	decreasing	conserved	diverged
YFR016C	LowPi	0.7780262490545223	0.002971177310395241	increasing	increasing	diverged	conserved
YFR017C	LowPi	1.7431887222694449	2.6330158867093396e-4	increasing	increasing	diverged	conserved
YFR018C	LowPi	0.8987914089149633	1.4264250971365196e-4	decreasing	decreasing	diverged	conserved
YFR019W	LowPi	-0.13351929560883458	0.7024900547838905	increasing	increasing	conserved	conserved
YFR020W	LowPi	-2.8143872714680582	5.31075068486439e-14	decreasing	increasing	diverged	diverged
YFR021W	LowPi	-0.42021108388948736	0.09659439764139272	increasing	increasing	conserved	conserved
YFR024C-A	LowPi	0.9625119473154271	2.485983411945321e-5	increasing	increasing	diverged	conserved
YFR025C	LowPi	0.37155919795037806	0.305191298811751	static	increasing	conserved	diverged
YFR028C	LowPi	-0.6431983795616515	0.09279641628078567	decreasing	static	conserved	diverged
YFR029W	LowPi	0.9434742743016932	0.04705780185152807	decreasing	increasing	diverged	diverged
YFR030W	LowPi	0.8183250237100455	0.009673885437829932	decreasing	increasing	diverged	diverged
YFR031C	LowPi	0.37479034208426315	0.3874438659752377	decreasing	increasing	conserved	diverged
YFR031C-A	LowPi	-0.9947821456156266	0.008677665819412117	decreasing	decreasing	diverged	conserved
YFR032C-A	LowPi	-1.3791446815712012	1.6452275280823863e-6	decreasing	decreasing	diverged	conserved
YFR033C	LowPi	-0.7644534589042494	3.445078161247876e-8	increasing	increasing	diverged	conserved
YFR034C	LowPi	-1.6302913863205986	3.171294255178206e-13	increasing	static	diverged	diverged
YFR036W	LowPi	-0.2947339105097658	0.535898391833849	increasing	increasing	conserved	conserved
YFR037C	LowPi	-0.2731007673152841	0.18355293770263822	decreasing	increasing	conserved	diverged
YFR038W	LowPi	1.259316129844629	0.002698590411959371	static	increasing	diverged	diverged
YFR039C	LowPi	-0.2257849094604872	0.45846821326962933	increasing	increasing	conserved	conserved
YFR040W	LowPi	0.21516862009774643	0.4004259662089451	increasing	increasing	conserved	conserved
YFR041C	LowPi	0.1207559259309304	0.756685154343152	decreasing	increasing	conserved	diverged
YFR042W	LowPi	0.2053912936313688	0.5756930999268876	increasing	increasing	conserved	conserved
YFR043C	LowPi	0.10715080225114948	0.8231036845796966	increasing	increasing	conserved	conserved
YFR044C	LowPi	0.1199570298851313	0.4444693790153275	increasing	increasing	conserved	conserved
YFR047C	LowPi	0.7142427736533583	0.01011278041732455	increasing	increasing	diverged	conserved
YFR048W	LowPi	-0.07574511058634595	0.8795484987222412	increasing	decreasing	conserved	diverged
YFR049W	LowPi	-0.30268179077669166	0.11512457848938337	increasing	increasing	conserved	conserved
YFR050C	LowPi	0.13483010379907165	0.42601803361644086	increasing	increasing	conserved	conserved
YFR051C	LowPi	-0.49249323839787895	0.00701192266389861	decreasing	increasing	conserved	diverged
YFR052W	LowPi	0.23814347721935084	0.1581139939697166	increasing	decreasing	conserved	diverged
YFR053C	LowPi	1.8335761570593199	1.3804345614300598e-10	increasing	decreasing	biased	diverged
YFR055W	LowPi	-2.8529631994684275	4.514106464567472e-32	static	increasing	biased	diverged
YGL257C	LowPi	-0.8526991101065043	0.010533060700007956	increasing	increasing	diverged	conserved
YGL256W	LowPi	-5.5449261170490916	1.70689675556684e-125	increasing	increasing	diverged	conserved
YGL255W	LowPi	-4.921277404280248	6.45622490538195e-32	increasing	decreasing	biased	diverged
YGL253W	LowPi	0.07224399895763449	0.7344766791995823	decreasing	increasing	conserved	diverged
YGL252C	LowPi	-0.26270284448606634	0.16908958802613513	decreasing	increasing	conserved	diverged
YGL248W	LowPi	1.0924293812917332	0.005762503614046548	increasing	increasing	diverged	conserved
YGL247W	LowPi	0.2823787114075831	0.6272217259545911	increasing	static	conserved	diverged
YGL246C	LowPi	-0.5664810692657802	0.062279345050355844	increasing	increasing	conserved	conserved
YGL245W	LowPi	-0.3092874485917887	0.0025774562247666815	decreasing	decreasing	conserved	conserved
YGL244W	LowPi	-0.7297754011978959	0.0011376207592256088	increasing	increasing	diverged	conserved
YGL243W	LowPi	0.5942669297353629	0.29611090290212794	increasing	increasing	conserved	conserved
YGL242C	LowPi	0.5265296690478022	0.012199099873726539	increasing	increasing	conserved	conserved
YGL241W	LowPi	-0.8272179928197799	0.04014182384019863	increasing	increasing	diverged	conserved
YGL238W	LowPi	0.6203444842936813	0.025692862975182314	decreasing	static	diverged	diverged
YGL237C	LowPi	0.6501097731749773	0.08883191433544947	increasing	static	conserved	diverged
YGL236C	LowPi	-0.8997131580089973	0.046166238572144705	decreasing	increasing	diverged	diverged
YGL234W	LowPi	-0.3750853710119899	0.08106893965954272	decreasing	increasing	conserved	diverged
YGL233W	LowPi	0.3115256316874577	0.4119103677769196	increasing	static	conserved	diverged
YGL232W	LowPi	-0.027414644528033508	0.9353251361087364	decreasing	increasing	conserved	diverged
YGL231C	LowPi	0.6456206493176347	8.073176304731399e-4	increasing	decreasing	diverged	diverged
YGL228W	LowPi	-0.16404205497868554	0.26693459137487585	decreasing	increasing	conserved	diverged
YGL227W	LowPi	0.849068569221233	0.05676373576023627	increasing	increasing	conserved	conserved
YGL226C-A	LowPi	0.01538253938637567	0.9538222504113337	decreasing	increasing	conserved	diverged
YGL226W	LowPi	0.4662832822451142	0.08640810174762338	increasing	increasing	conserved	conserved
YGL225W	LowPi	-0.4903101494467666	0.014073566294205992	decreasing	decreasing	conserved	conserved
YGL224C	LowPi	-0.8664097211882784	2.9098722642090516e-9	increasing	increasing	diverged	conserved
YGL223C	LowPi	-0.5449320282316066	0.07024184830686687	static	increasing	conserved	diverged
YGL222C	LowPi	-0.1262832180927127	0.8513802434059597	increasing	increasing	biased	conserved
YGL221C	LowPi	0.35715798699916396	0.04031101618588134	decreasing	decreasing	conserved	conserved
YGL220W	LowPi	0.05614395598868436	0.7640890815575817	increasing	increasing	conserved	conserved
YGL219C	LowPi	0.42002505104943477	0.18382241801011057	static	increasing	conserved	diverged
YGL216W	LowPi	0.3734964918818183	0.39854026602424464	decreasing	increasing	conserved	diverged
YGL215W	LowPi	-0.9631950010872902	5.019346024256863e-9	increasing	increasing	diverged	conserved
YGL213C	LowPi	0.15080220736311808	0.6646849317816008	increasing	increasing	conserved	conserved
YGL211W	LowPi	-0.8670536517176668	7.505904562465663e-6	increasing	increasing	diverged	conserved
YGL210W	LowPi	-0.2784977725794696	0.29456188551553847	decreasing	increasing	conserved	diverged
YGL209W	LowPi	1.305423655646357	7.88220922514384e-5	increasing	static	diverged	diverged
YGL208W	LowPi	3.6487875220541284	9.24011594641583e-9	decreasing	decreasing	biased	conserved
YGL207W	LowPi	2.0541153790953848	1.760613203544589e-33	increasing	decreasing	diverged	diverged
YGL206C	LowPi	-0.5257212211211222	0.0012935308263883776	decreasing	increasing	conserved	diverged
YGL203C	LowPi	-0.6285875089199585	0.03875758769271804	increasing	increasing	diverged	conserved
YGL202W	LowPi	-0.500222510174617	0.006416170531288936	decreasing	increasing	conserved	diverged
YGL201C	LowPi	-0.526736480139189	0.15252125344090578	decreasing	decreasing	conserved	conserved
YGL200C	LowPi	0.3806248951101402	0.005830731414110753	decreasing	decreasing	conserved	conserved
YGL198W	LowPi	0.1531983442414668	0.5261801169349026	static	increasing	conserved	diverged
YGL197W	LowPi	1.047115729988198	0.012928404172746797	increasing	increasing	diverged	conserved
YGL196W	LowPi	0.040754984766715914	0.8964883621584239	increasing	increasing	conserved	conserved
YGL195W	LowPi	-0.08175309231304674	0.720296087170719	decreasing	increasing	conserved	diverged
YGL194C-A	LowPi	-0.5317165492042456	0.15000877982109226	increasing	increasing	conserved	conserved
YGL191W	LowPi	-1.5578988632189636	7.76812689874556e-32	increasing	increasing	diverged	conserved
YGL190C	LowPi	-0.4755819667786137	0.2646780190946511	increasing	increasing	conserved	conserved
YGL189C	LowPi	-0.002802909875572733	0.9940386249188601	decreasing	decreasing	conserved	conserved
YGL187C	LowPi	-0.8724195577311918	8.283157945756475e-8	increasing	increasing	diverged	conserved
YGL186C	LowPi	-0.03255359054709281	0.9132515996472315	decreasing	increasing	conserved	diverged
YGL181W	LowPi	-0.41094645673561814	0.05739152166270359	decreasing	decreasing	conserved	conserved
YGL178W	LowPi	-0.6724307540910229	0.24192230071042667	increasing	decreasing	conserved	diverged
YGL176C	LowPi	-0.356903836758467	0.518538241618379	static	decreasing	conserved	diverged
YGL174W	LowPi	-0.19771096367741908	0.7374918188345942	decreasing	increasing	conserved	diverged
YGL173C	LowPi	0.7810533956176721	1.4885400107753446e-6	decreasing	decreasing	diverged	conserved
YGL172W	LowPi	-0.3195532640633828	0.0836658800473653	decreasing	increasing	conserved	diverged
YGL171W	LowPi	-0.835890062928296	0.11472798992391042	decreasing	increasing	conserved	diverged
YGL169W	LowPi	-0.10954747029444353	0.8566379613916352	decreasing	increasing	conserved	diverged
YGL167C	LowPi	-0.1735170792772648	0.42331259102047064	decreasing	increasing	conserved	diverged
YGL166W	LowPi	-0.9663205672722718	1.4778672906364564e-5	increasing	increasing	diverged	conserved
YGL164C	LowPi	0.016337794684918285	0.975950585528719	increasing	increasing	conserved	conserved
YGL163C	LowPi	-0.9114779625217825	0.06079636924415255	static	increasing	conserved	diverged
YGL161C	LowPi	0.9225299730871577	1.145098332970839e-5	increasing	increasing	diverged	conserved
YGL160W	LowPi	-0.2790082472489325	0.4922929197550151	increasing	increasing	conserved	conserved
YGL157W	LowPi	-0.35051615388744894	0.34095703616590134	decreasing	decreasing	conserved	conserved
YGL156W	LowPi	1.00859037054494	2.5074799080825534e-133	increasing	increasing	diverged	conserved
YGL155W	LowPi	1.116661292788989	0.01959144807194905	decreasing	decreasing	diverged	conserved
YGL153W	LowPi	-0.536612658937823	0.06946934229644001	increasing	increasing	conserved	conserved
YGL151W	LowPi	-0.16749995578183124	0.6888512847747775	decreasing	increasing	conserved	diverged
YGL150C	LowPi	0.34867409204147004	0.30286335537606823	decreasing	increasing	conserved	diverged
YGL148W	LowPi	-0.9991093416084712	9.079665931946045e-11	decreasing	increasing	diverged	diverged
YGL147C	LowPi	-0.10654874421523111	0.8001596446138121	decreasing	decreasing	conserved	conserved
YGL145W	LowPi	0.013089875119101663	0.9787622262475225	increasing	increasing	conserved	conserved
YGL144C	LowPi	0.10487822953592149	0.8785675617836843	increasing	increasing	conserved	conserved
YGL143C	LowPi	-0.3265331011733868	0.5996195001904714	increasing	increasing	conserved	conserved
YGL142C	LowPi	0.5297617287236773	0.39788725659302926	increasing	decreasing	conserved	diverged
YGL141W	LowPi	0.2800267207725735	0.6135228772875664	increasing	increasing	conserved	conserved
YGL140C	LowPi	0.5640023352588525	0.06539483286224651	increasing	static	conserved	diverged
YGL139W	LowPi	-0.9836906049185401	0.029332294763603016	decreasing	increasing	diverged	diverged
YGL137W	LowPi	-0.09478109827977113	0.5047593907851473	decreasing	increasing	conserved	diverged
YGL136C	LowPi	0.08098246906746141	0.8566102057789742	increasing	static	conserved	diverged
YGL135W	LowPi	-1.6772729592563698	8.189198742531328e-8	decreasing	decreasing	diverged	conserved
YGL133W	LowPi	0.2115475959066974	0.7148967176233789	increasing	increasing	conserved	conserved
YGL130W	LowPi	-0.7000663873618957	1.8993385597992883e-5	increasing	increasing	diverged	conserved
YGL129C	LowPi	-0.15297914829841117	0.6112984290637864	decreasing	static	conserved	diverged
YGL127C	LowPi	0.3573493081105947	0.22917518236407988	decreasing	increasing	conserved	diverged
YGL126W	LowPi	-1.048861376130938	2.6906912121975893e-6	increasing	increasing	diverged	conserved
YGL125W	LowPi	1.1613598915262842	6.994926561508212e-4	decreasing	decreasing	diverged	conserved
YGL124C	LowPi	0.48795191794099957	0.16359054833381065	decreasing	decreasing	conserved	conserved
YGL123W	LowPi	-0.3083079384823166	0.33360118217811247	decreasing	decreasing	conserved	conserved
YGL122C	LowPi	0.053487411334221094	0.8778363034658148	decreasing	decreasing	conserved	conserved
YGL121C	LowPi	1.4969456430880148	5.917582321293318e-4	increasing	increasing	diverged	conserved
YGL120C	LowPi	-0.326944180841365	0.23579021272860443	decreasing	decreasing	conserved	conserved
YGL117W	LowPi	-3.118176974938076	1.898381951065842e-11	decreasing	increasing	diverged	diverged
YGL116W	LowPi	-0.2945181991071649	0.5281884786462541	increasing	increasing	conserved	conserved
YGL115W	LowPi	-0.6371441043156306	7.89205156211718e-4	decreasing	increasing	diverged	diverged
YGL114W	LowPi	-0.3101626563068661	0.39358553215636494	increasing	increasing	conserved	conserved
YGL112C	LowPi	0.8501504693018297	0.017147152024493618	decreasing	decreasing	diverged	conserved
YGL111W	LowPi	-0.4135387247450234	0.11923345484978196	increasing	increasing	conserved	conserved
YGL110C	LowPi	0.09575907552636867	0.8300470193191026	increasing	increasing	conserved	conserved
YGL108C	LowPi	-2.2862563623708168	5.269255189754561e-11	increasing	increasing	diverged	conserved
YGL107C	LowPi	-3.2398569056599693	2.1257950194063242e-51	increasing	increasing	biased	conserved
YGL106W	LowPi	0.35444245025518717	0.00854068419491502	static	increasing	conserved	diverged
YGL105W	LowPi	-0.062443445836725134	0.7499836632516751	decreasing	increasing	conserved	diverged
YGL104C	LowPi	0.11837488693439421	0.8568707414172637	decreasing	increasing	conserved	diverged
YGL103W	LowPi	-0.25908555626277796	0.4083275145452262	decreasing	decreasing	conserved	conserved
YGL101W	LowPi	-0.8851055182692321	0.013741592056609233	decreasing	increasing	diverged	diverged
YGL100W	LowPi	0.0637852097811597	0.8009192213020401	decreasing	increasing	conserved	diverged
YGL099W	LowPi	-0.7380241314100043	0.020185415342911663	decreasing	increasing	diverged	diverged
YGL097W	LowPi	-0.4241817161441741	0.020183987406731316	decreasing	static	conserved	diverged
YGL095C	LowPi	0.4741336201130563	0.2912950584437213	increasing	increasing	conserved	conserved
YGL094C	LowPi	-0.019015544213205393	0.9676046611716851	static	decreasing	conserved	diverged
YGL093W	LowPi	0.8495827295273549	0.050037106342404346	static	increasing	conserved	diverged
YGL092W	LowPi	-0.41608601802774337	0.17702317303389992	decreasing	increasing	conserved	diverged
YGL091C	LowPi	-0.4441093788981918	0.0810934821532461	increasing	increasing	conserved	conserved
YGL087C	LowPi	0.8891208941614396	5.40962845824443e-5	increasing	increasing	diverged	conserved
YGL086W	LowPi	0.13841665111381188	0.6746478397988491	increasing	increasing	conserved	conserved
YGL084C	LowPi	-0.12251699632376366	0.7542861340957816	increasing	decreasing	conserved	diverged
YGL082W	LowPi	-0.6815909396369807	0.1788654144999633	increasing	increasing	conserved	conserved
YGL080W	LowPi	0.08016604892952833	0.8125018170944343	increasing	decreasing	conserved	diverged
YGL079W	LowPi	0.8389266378847884	0.11115266597009772	increasing	increasing	conserved	conserved
YGL078C	LowPi	-1.281395359459586	9.440959848361689e-4	decreasing	increasing	diverged	diverged
YGL077C	LowPi	-0.6982233455006706	0.001571836100815853	decreasing	increasing	diverged	diverged
YGL073W	LowPi	-0.27892825954412837	0.29849078655625527	decreasing	increasing	conserved	diverged
YGL071W	LowPi	1.0591080372348376	0.06313303432821424	decreasing	decreasing	conserved	conserved
YGL070C	LowPi	-0.9329195105857603	7.217087494456327e-4	static	increasing	diverged	diverged
YGL068W	LowPi	-0.37381615017999914	0.1077111488442655	decreasing	decreasing	conserved	conserved
YGL067W	LowPi	0.2918303978532478	0.5307586955268252	increasing	increasing	conserved	conserved
YGL066W	LowPi	-0.7456991156779603	0.07697874106626332	static	increasing	conserved	diverged
YGL065C	LowPi	-0.6402110095171419	0.07506992373477765	decreasing	increasing	conserved	diverged
YGL063W	LowPi	-0.984147131084896	0.01593383162592981	decreasing	decreasing	diverged	conserved
YGL062W	LowPi	0.40223500936855383	0.060987662333682434	decreasing	increasing	conserved	diverged
YGL061C	LowPi	0.6447053052932553	0.20775174708446068	static	increasing	conserved	diverged
YGL060W	LowPi	0.2710438198137995	0.6892011910370557	decreasing	decreasing	conserved	conserved
YGL059W	LowPi	1.2058173881152157	0.018049788010750745	increasing	increasing	diverged	conserved
YGL058W	LowPi	-0.8354289732728531	5.315207561289893e-5	static	increasing	diverged	diverged
YGL055W	LowPi	-0.6649838869797978	1.219485548574804e-4	increasing	increasing	diverged	conserved
YGL054C	LowPi	0.03371299281750308	0.8614868666578409	increasing	decreasing	conserved	diverged
YGL049C	LowPi	-0.591787225398977	0.06476079699017848	static	increasing	conserved	diverged
YGL048C	LowPi	-0.10881798397259149	0.5161944749160159	decreasing	increasing	conserved	diverged
YGL047W	LowPi	0.48567321245852674	0.1474968528166016	increasing	decreasing	conserved	diverged
YGL044C	LowPi	-0.821738339014952	0.017017703848863537	decreasing	increasing	diverged	diverged
YGL043W	LowPi	-0.5366211920393168	0.006952353133264032	decreasing	increasing	conserved	diverged
YGL041W-A	LowPi	0.5925854342403191	0.03763028290771466	increasing	increasing	diverged	conserved
YGL040C	LowPi	-0.9636490497129495	5.235990653969528e-7	decreasing	decreasing	diverged	conserved
YGL039W	LowPi	-0.37550969551740254	0.4762693645194624	increasing	decreasing	conserved	diverged
YGL038C	LowPi	1.2477376386875647	4.010988069351976e-5	increasing	decreasing	diverged	diverged
YGL037C	LowPi	2.20223122269476	1.4157996913956044e-20	increasing	decreasing	diverged	diverged
YGL036W	LowPi	1.3441039701817368	0.022226444272759778	decreasing	decreasing	diverged	conserved
YGL035C	LowPi	0.9665512486160733	0.02656569824201532	increasing	increasing	diverged	conserved
YGL031C	LowPi	-0.6210865502630629	0.1294339611276283	decreasing	decreasing	conserved	conserved
YGL030W	LowPi	-0.34239092420141654	0.2609261073834074	decreasing	decreasing	conserved	conserved
YGL029W	LowPi	0.029705696366954023	0.9535622637139274	decreasing	decreasing	conserved	conserved
YGL028C	LowPi	1.3329943287900483	6.674843687999727e-9	increasing	increasing	diverged	conserved
YGL027C	LowPi	0.08914130721849833	0.6459990225316656	increasing	increasing	conserved	conserved
YGL026C	LowPi	0.1203692311355668	0.4803144600032603	decreasing	increasing	conserved	diverged
YGL023C	LowPi	0.33310463308648625	0.14318403161884888	static	increasing	conserved	diverged
YGL022W	LowPi	0.8519881922127176	1.847676001183501e-9	decreasing	decreasing	diverged	conserved
YGL021W	LowPi	-0.4957827606302827	0.0510129628793193	static	increasing	conserved	diverged
YGL020C	LowPi	0.7186523373377514	1.2039445518352988e-5	decreasing	decreasing	diverged	conserved
YGL019W	LowPi	0.17784646735160875	0.33618609707345926	decreasing	decreasing	conserved	conserved
YGL018C	LowPi	-0.5306661554982173	0.18711988842594546	static	increasing	conserved	diverged
YGL017W	LowPi	-1.1614657722168151	0.0012935308263883776	decreasing	increasing	diverged	diverged
YGL016W	LowPi	0.13122929035759157	0.8547999037783894	decreasing	decreasing	conserved	conserved
YGL014W	LowPi	-0.22621133966506704	0.6224290035410288	decreasing	increasing	conserved	diverged
YGL013C	LowPi	-0.1701274829985026	0.6336728919695777	decreasing	increasing	conserved	diverged
YGL012W	LowPi	0.7055697408225627	4.342010939604643e-8	increasing	increasing	diverged	conserved
YGL011C	LowPi	0.3033599681531449	0.1077557652345732	decreasing	increasing	conserved	diverged
YGL010W	LowPi	0.6187202573306756	0.21804262121993068	decreasing	increasing	conserved	diverged
YGL009C	LowPi	1.7481095512150027	2.402484948247756e-34	decreasing	increasing	diverged	diverged
YGL008C	LowPi	0.13067735355977003	0.1456455715858168	decreasing	increasing	conserved	diverged
YGL006W	LowPi	0.9469495133308059	1.3048024636530325e-5	increasing	increasing	diverged	conserved
YGL005C	LowPi	0.845794954840581	0.008253743916819397	increasing	increasing	diverged	conserved
YGL003C	LowPi	0.6896299279786561	0.22198080061489703	increasing	increasing	conserved	conserved
YGL002W	LowPi	-0.08673231117347836	0.8276602678310915	increasing	increasing	conserved	conserved
YGL001C	LowPi	-0.8279161327395997	1.7746506365959842e-8	increasing	increasing	diverged	conserved
YGR002C	LowPi	0.34263844205387806	0.33242045231559614	static	increasing	conserved	diverged
YGR003W	LowPi	0.8452350557450445	0.01641264978295262	increasing	increasing	diverged	conserved
YGR004W	LowPi	-0.0387499018680181	0.9602800489251763	decreasing	increasing	conserved	diverged
YGR005C	LowPi	0.26471374357720484	0.4308543585992172	increasing	increasing	conserved	conserved
YGR007W	LowPi	0.302844451671764	0.19644926114061764	increasing	increasing	conserved	conserved
YGR008C	LowPi	2.8475418743254965	3.738941043771605e-16	increasing	increasing	diverged	conserved
YGR009C	LowPi	0.8331586486300224	2.3419023358469256e-4	increasing	static	diverged	diverged
YGR010W	LowPi	-0.09707498952856003	0.8324951996637008	increasing	increasing	conserved	conserved
YGR012W	LowPi	-0.49519802059967716	0.18277605250948634	static	increasing	conserved	diverged
YGR014W	LowPi	-1.984311984419047	6.898149999445213e-30	decreasing	decreasing	diverged	conserved
YGR017W	LowPi	-0.11205344784541854	0.6777567865605552	increasing	increasing	conserved	conserved
YGR019W	LowPi	2.1933334157475617	4.3381410104122766e-9	increasing	increasing	diverged	conserved
YGR020C	LowPi	0.40229093427383905	0.007474329832184164	increasing	increasing	conserved	conserved
YGR021W	LowPi	0.340480778011216	0.610444588171088	static	decreasing	conserved	diverged
YGR024C	LowPi	-0.16981592946614738	0.4397599343566812	increasing	increasing	conserved	conserved
YGR026W	LowPi	-0.1020926107044682	0.6437762697942424	decreasing	decreasing	conserved	conserved
YGR027C	LowPi	-0.4029163499029614	0.05951923385511818	decreasing	decreasing	conserved	conserved
YGR028W	LowPi	0.6617666949281488	0.146076515851721	increasing	increasing	conserved	conserved
YGR029W	LowPi	-0.12369929168510073	0.7552798204641066	increasing	increasing	conserved	conserved
YGR030C	LowPi	-1.0375398177437432	0.00729514762803632	increasing	increasing	diverged	conserved
YGR031W	LowPi	0.8774767194432301	0.008784743900477426	increasing	increasing	diverged	conserved
YGR032W	LowPi	0.3441008563832586	0.4021944660182593	increasing	increasing	conserved	conserved
YGR033C	LowPi	0.9445379256866036	0.008648900357397469	decreasing	decreasing	diverged	conserved
YGR034W	LowPi	-0.8586017555473182	0.01437495563490524	decreasing	decreasing	diverged	conserved
YGR035C	LowPi	-1.5641964147407221	7.419913550580145e-4	decreasing	increasing	diverged	diverged
YGR037C	LowPi	-0.26675913657801814	0.09301914944997708	increasing	increasing	conserved	conserved
YGR038W	LowPi	-0.06646858608121128	0.9187272929691028	decreasing	decreasing	conserved	conserved
YGR040W	LowPi	-0.9738947266012116	0.019872638515760252	decreasing	increasing	diverged	diverged
YGR041W	LowPi	0.7074093927955105	0.009550292377214087	increasing	increasing	diverged	conserved
YGR042W	LowPi	0.34429232611537103	0.36154299907978743	increasing	decreasing	conserved	diverged
YGR043C	LowPi	0.9061747098540199	0.1650024599447642	increasing	increasing	conserved	conserved
YGR046W	LowPi	1.7790276189430294	0.004738024058574879	increasing	increasing	diverged	conserved
YGR047C	LowPi	0.21583360596703774	0.685333910066086	increasing	increasing	conserved	conserved
YGR048W	LowPi	0.48383082768371244	0.03484047911895034	increasing	increasing	conserved	conserved
YGR049W	LowPi	-1.2719250928985633	6.882621000687053e-5	increasing	increasing	diverged	conserved
YGR054W	LowPi	-0.6040376922462666	0.10437776774260017	decreasing	decreasing	conserved	conserved
YGR055W	LowPi	0.31076373038519106	0.09131125964754942	decreasing	decreasing	conserved	conserved
YGR056W	LowPi	0.3253320845417785	0.36549829607467677	increasing	increasing	conserved	conserved
YGR057C	LowPi	-0.6015936295282568	0.09563599693062583	increasing	increasing	conserved	conserved
YGR060W	LowPi	-0.5563943745264633	4.917600901175356e-6	increasing	increasing	conserved	conserved
YGR061C	LowPi	-0.7621466472128717	8.666500231255491e-10	decreasing	increasing	diverged	diverged
YGR062C	LowPi	-0.2616880920180628	0.6888865190714106	static	increasing	conserved	diverged
YGR063C	LowPi	-0.10439627100284599	0.8657254009687273	increasing	increasing	conserved	conserved
YGR065C	LowPi	0.11162664966780543	0.8468681195626874	decreasing	increasing	conserved	diverged
YGR068C	LowPi	-0.9469158962348051	0.014163224031776821	increasing	static	diverged	diverged
YGR070W	LowPi	1.466641292191978	0.0016902094757014065	increasing	increasing	diverged	conserved
YGR072W	LowPi	-0.6083576888549329	0.13071667361232686	static	static	conserved	conserved
YGR076C	LowPi	0.010260104950651409	0.9863367974245278	increasing	increasing	conserved	conserved
YGR077C	LowPi	0.32019001140649206	0.5376654567543531	increasing	decreasing	conserved	diverged
YGR078C	LowPi	-0.5281393804070129	0.05181364533517279	static	decreasing	conserved	diverged
YGR079W	LowPi	-1.2353694683933505	5.703442150788009e-5	increasing	increasing	diverged	conserved
YGR080W	LowPi	-0.009665326977503049	0.9794815431358416	increasing	increasing	conserved	conserved
YGR081C	LowPi	-0.37803934107157744	0.42402125243108074	decreasing	decreasing	conserved	conserved
YGR082W	LowPi	-0.6298206957164303	6.790105483697523e-4	decreasing	decreasing	diverged	conserved
YGR083C	LowPi	-0.1465452508297026	0.5231303283569587	decreasing	increasing	conserved	diverged
YGR084C	LowPi	-0.01402364240893167	0.9623394273755421	decreasing	decreasing	conserved	conserved
YGR085C	LowPi	-1.1386259503529128	1.736397566294617e-4	decreasing	decreasing	diverged	conserved
YGR086C	LowPi	1.5218887322786856	5.6183807959308083e-36	increasing	increasing	diverged	conserved
YGR088W	LowPi	2.0534841773009487	5.514493153641805e-5	increasing	increasing	diverged	conserved
YGR089W	LowPi	-0.20150640730356062	0.6739752073313725	increasing	increasing	conserved	conserved
YGR090W	LowPi	-0.1339558681430647	0.8429947767885673	decreasing	decreasing	conserved	conserved
YGR091W	LowPi	0.6060300779067369	0.32213224083762604	increasing	increasing	conserved	conserved
YGR092W	LowPi	-0.20604765859666202	0.5304764945988059	increasing	static	conserved	diverged
YGR093W	LowPi	0.04395400690267404	0.9285097009429597	decreasing	increasing	conserved	diverged
YGR094W	LowPi	0.27265719767090774	0.08604404420524442	decreasing	decreasing	conserved	conserved
YGR095C	LowPi	-0.30223255622435397	0.29017229334174927	decreasing	increasing	conserved	diverged
YGR097W	LowPi	-0.7817533636805953	0.02075775278603531	decreasing	decreasing	diverged	conserved
YGR098C	LowPi	1.386788173677113	0.0021519572323138773	decreasing	decreasing	diverged	conserved
YGR099W	LowPi	0.8758928250953685	0.019476079763250723	increasing	increasing	diverged	conserved
YGR100W	LowPi	0.09096217141707967	0.8424432027535292	increasing	decreasing	conserved	diverged
YGR101W	LowPi	0.006097472956244777	0.9897749982714795	increasing	decreasing	conserved	diverged
YGR102C	LowPi	0.40489108384098094	0.25608082932577797	increasing	increasing	conserved	conserved
YGR103W	LowPi	-0.8784214768122649	4.863418000047703e-4	decreasing	increasing	diverged	diverged
YGR104C	LowPi	0.06673771547994341	0.8912715593604826	increasing	decreasing	conserved	diverged
YGR105W	LowPi	-0.48634438915615413	0.03991892243725587	increasing	increasing	conserved	conserved
YGR106C	LowPi	-0.4316825143843238	0.019028566923976222	increasing	increasing	conserved	conserved
YGR108W	LowPi	0.5031604168681422	0.1425578923386767	increasing	increasing	conserved	conserved
YGR111W	LowPi	0.2068858656723277	0.480980775456539	increasing	increasing	conserved	conserved
YGR113W	LowPi	0.30025223322575667	0.3113220535888402	increasing	increasing	conserved	conserved
YGR116W	LowPi	0.22239820901938748	0.31911493421895326	decreasing	increasing	conserved	diverged
YGR117C	LowPi	0.508089615199428	0.4071788677486687	static	decreasing	conserved	diverged
YGR118W	LowPi	0.42150595797477053	0.09404498697451444	decreasing	decreasing	conserved	conserved
YGR119C	LowPi	-0.1871438127886394	0.5216673598138668	decreasing	static	conserved	diverged
YGR120C	LowPi	-1.5524083039886056	4.03811771315307e-6	increasing	increasing	diverged	conserved
YGR121C	LowPi	-1.8857404684186216	5.293272110618538e-9	increasing	increasing	diverged	conserved
YGR124W	LowPi	0.06877895970898033	0.6619629325369238	decreasing	decreasing	conserved	conserved
YGR125W	LowPi	0.8972751991366577	0.01927777380539489	increasing	increasing	diverged	conserved
YGR127W	LowPi	0.7010137482885946	0.02356398419489078	increasing	increasing	diverged	conserved
YGR128C	LowPi	-0.5447377824984583	0.03613022661780086	decreasing	increasing	conserved	diverged
YGR130C	LowPi	1.8570558652300166	2.1742349110360452e-18	increasing	static	diverged	diverged
YGR132C	LowPi	-0.17653858843450596	0.34701749960312017	increasing	increasing	conserved	conserved
YGR133W	LowPi	-0.3893521741078406	0.4614056822890206	increasing	increasing	conserved	conserved
YGR134W	LowPi	0.10572625114903353	0.8631362213350126	increasing	increasing	conserved	conserved
YGR135W	LowPi	-0.0710435169500509	0.6727163996801269	increasing	increasing	conserved	conserved
YGR136W	LowPi	0.8925040190336411	1.3220192248055936e-6	increasing	increasing	diverged	conserved
YGR140W	LowPi	0.0490698098424273	0.9324929017492402	decreasing	increasing	conserved	diverged
YGR141W	LowPi	0.5890976426901482	0.12526344702041983	increasing	increasing	conserved	conserved
YGR142W	LowPi	-1.264405885820532	0.010753796651824856	decreasing	decreasing	biased	conserved
YGR143W	LowPi	0.8484373913529141	0.08303407886588611	increasing	increasing	conserved	conserved
YGR145W	LowPi	-0.665483661754562	0.06216214281809669	increasing	increasing	conserved	conserved
YGR146C	LowPi	-0.11846942018786272	0.7505580767273012	increasing	decreasing	conserved	diverged
YGR147C	LowPi	-0.36058352369972224	0.5130481559928219	increasing	decreasing	conserved	diverged
YGR148C	LowPi	-0.19146942598541486	0.6408999125080311	decreasing	decreasing	conserved	conserved
YGR149W	LowPi	1.5956412492732484	1.7329998358924136e-5	increasing	decreasing	diverged	diverged
YGR150C	LowPi	-0.11840774491938375	0.7493114322893021	increasing	increasing	conserved	conserved
YGR152C	LowPi	-0.6713821282932689	0.071225881044830755	decreasing	decreasing	conserved	conserved
YGR153W	LowPi	-0.12020785451213753	0.8821835587673452	increasing	decreasing	conserved	diverged
YGR154C	LowPi	0.30456655187245046	0.5875589811340527	static	increasing	conserved	diverged
YGR155W	LowPi	-0.3755225544743303	0.008843129468211358	decreasing	decreasing	conserved	conserved
YGR156W	LowPi	0.25140901454253556	0.5985327340799973	decreasing	decreasing	conserved	conserved
YGR157W	LowPi	-0.41223138818670696	0.00743403672447165	decreasing	decreasing	conserved	conserved
YGR158C	LowPi	0.3434394652955987	0.19075884969796522	static	increasing	conserved	diverged
YGR159C	LowPi	-1.672979451700633	1.0540507406969656e-6	decreasing	decreasing	diverged	conserved
YGR161C	LowPi	0.224475067862192	0.6541937539981947	decreasing	static	conserved	diverged
YGR161W-C	LowPi	1.2377325200786353	0.0011501017828975163	increasing	decreasing	diverged	diverged
YGR162W	LowPi	-0.41871796412566775	0.09163401811500164	decreasing	decreasing	conserved	conserved
YGR163W	LowPi	-0.6312158893905516	0.027788712294991694	increasing	increasing	diverged	conserved
YGR165W	LowPi	-1.0240034528128408	1.8135963708562246e-6	increasing	static	diverged	diverged
YGR166W	LowPi	-0.0844652655400221	0.8816419034942153	decreasing	increasing	conserved	diverged
YGR167W	LowPi	0.9124083924508057	2.1719209144034482e-10	increasing	decreasing	diverged	diverged
YGR168C	LowPi	0.41908123707433753	0.47578367531641674	static	increasing	conserved	diverged
YGR169C-A	LowPi	-0.08922131943370758	0.6434898041552471	increasing	decreasing	conserved	diverged
YGR170W	LowPi	0.6652855222858738	0.0684568321707522	increasing	increasing	conserved	conserved
YGR172C	LowPi	0.48704267279058405	0.03260614516878478	increasing	increasing	conserved	conserved
YGR173W	LowPi	-1.0569871350627877	4.216556339016703e-6	decreasing	increasing	diverged	diverged
YGR174C	LowPi	-0.08411701590223705	0.8715892349912259	increasing	increasing	conserved	conserved
YGR175C	LowPi	-0.301997894029682	0.05382523868034723	increasing	increasing	conserved	conserved
YGR178C	LowPi	-0.11715656657981818	0.5548156603725979	decreasing	increasing	conserved	diverged
YGR180C	LowPi	0.4368741244795798	0.0010763809356921876	increasing	increasing	conserved	conserved
YGR181W	LowPi	-0.15055559948308417	0.3814146522336893	decreasing	increasing	conserved	diverged
YGR183C	LowPi	-1.1433084361900454	8.737026300760066e-18	increasing	increasing	biased	conserved
YGR184C	LowPi	0.855249157518166	9.124406321747518e-6	increasing	decreasing	diverged	diverged
YGR185C	LowPi	-0.10843454748347467	0.549419439952931	decreasing	decreasing	conserved	conserved
YGR186W	LowPi	-0.3629722191934648	0.1010502703195048	increasing	increasing	conserved	conserved
YGR187C	LowPi	-0.4473656931982575	0.1500392695411408	decreasing	increasing	conserved	diverged
YGR189C	LowPi	0.10966458200492535	0.6199571471714064	decreasing	decreasing	conserved	conserved
YGR191W	LowPi	1.7342729203621676	9.549184674779913e-19	decreasing	decreasing	diverged	conserved
YGR192C	LowPi	2.238356214851885	2.9846251943111347e-146	increasing	increasing	diverged	conserved
YGR193C	LowPi	-0.1757811854585167	0.6614965546521065	decreasing	increasing	conserved	diverged
YGR194C	LowPi	0.6828172130042106	0.01588657713943213	increasing	static	diverged	diverged
YGR195W	LowPi	-1.704773997405202	3.2495424463343146e-7	increasing	increasing	diverged	conserved
YGR197C	LowPi	-0.06869586208715599	0.8825383338941378	decreasing	increasing	conserved	diverged
YGR198W	LowPi	-0.23739256372568832	0.2382096761036629	increasing	decreasing	conserved	diverged
YGR199W	LowPi	0.016450389883128788	0.9564645752281727	increasing	increasing	conserved	conserved
YGR200C	LowPi	-0.7613005490581534	0.013481864639798082	decreasing	increasing	diverged	diverged
YGR201C	LowPi	-0.8581336056257755	0.039908648179516885	increasing	increasing	diverged	conserved
YGR202C	LowPi	0.29243784009356	0.2726821145095603	increasing	static	conserved	diverged
YGR203W	LowPi	0.6643720862043591	0.15882630693185606	increasing	increasing	conserved	conserved
YGR204W	LowPi	-0.0461753544385689	0.8753251440168528	decreasing	increasing	conserved	diverged
YGR206W	LowPi	-0.053482586747143665	0.9148641168962527	increasing	increasing	conserved	conserved
YGR207C	LowPi	0.2336499838772984	0.3525032698608418	increasing	increasing	conserved	conserved
YGR208W	LowPi	0.13539080300128017	0.5882707153633697	decreasing	increasing	conserved	diverged
YGR209C	LowPi	0.35617038439626864	0.02450781579456972	increasing	increasing	conserved	conserved
YGR210C	LowPi	-0.3090336907462593	0.23902915892090612	decreasing	decreasing	conserved	conserved
YGR211W	LowPi	-1.3506626614260506	3.364511067398314e-5	decreasing	decreasing	diverged	conserved
YGR214W	LowPi	-0.04274588160979663	0.9199529965111661	decreasing	decreasing	conserved	conserved
YGR215W	LowPi	-0.7919032372499545	0.02421053647269014	increasing	increasing	diverged	conserved
YGR216C	LowPi	0.660468939225465	1.2982692641900143e-20	increasing	static	diverged	diverged
YGR217W	LowPi	-0.2156627171376122	0.6106588021433165	increasing	decreasing	conserved	diverged
YGR218W	LowPi	0.0801568664377618	0.6205970165803472	static	decreasing	conserved	diverged
YGR220C	LowPi	-0.40767320610127084	0.09282887726585501	increasing	static	conserved	diverged
YGR222W	LowPi	0.3779601136653732	0.2460868317361235	increasing	increasing	conserved	conserved
YGR223C	LowPi	0.34699082130311076	0.25120822091954653	static	increasing	conserved	diverged
YGR227W	LowPi	-0.10251250759685394	0.8542084190591225	decreasing	increasing	conserved	diverged
YGR229C	LowPi	-0.3722769400415313	0.03742146681123965	decreasing	decreasing	conserved	conserved
YGR230W	LowPi	2.181035096442096	0.0010470840191769187	increasing	increasing	diverged	conserved
YGR231C	LowPi	0.3306733761011572	0.01717955083082469	increasing	decreasing	conserved	diverged
YGR232W	LowPi	1.3779860194274918	4.505804198106623e-6	increasing	increasing	diverged	conserved
YGR233C	LowPi	-0.700964124946916	0.006015956735412145	increasing	increasing	diverged	conserved
YGR234W	LowPi	3.8724882352100662	4.914349492748903e-42	increasing	increasing	diverged	conserved
YGR235C	LowPi	0.7816877794979097	0.0027513479544091024	increasing	increasing	diverged	conserved
YGR237C	LowPi	0.681293464389881	0.19324166819119465	increasing	increasing	conserved	conserved
YGR240C	LowPi	-0.6100131949089315	4.667971808263432e-5	increasing	increasing	diverged	conserved
YGR241C	LowPi	-0.021716289776878894	0.9608096897847096	decreasing	decreasing	conserved	conserved
YGR243W	LowPi	-0.09650770738274173	0.8461564031211135	increasing	increasing	conserved	conserved
YGR244C	LowPi	-0.07043595723133445	0.7991544327282493	increasing	increasing	conserved	conserved
YGR245C	LowPi	-0.7451562309722494	0.018597336740202537	decreasing	increasing	diverged	diverged
YGR246C	LowPi	0.027415922947074976	0.9607330389419371	decreasing	increasing	conserved	diverged
YGR248W	LowPi	3.5083123136539043	1.029018234838122e-6	increasing	decreasing	diverged	diverged
YGR250C	LowPi	1.5792287551908355	0.005735524798480638	increasing	increasing	diverged	conserved
YGR252W	LowPi	0.18385330318798593	0.7709776505176948	increasing	increasing	conserved	conserved
YGR253C	LowPi	0.6846630982125389	8.624516728487433e-6	increasing	decreasing	diverged	diverged
YGR254W	LowPi	0.2600243610011471	0.3274711790719202	increasing	increasing	conserved	conserved
YGR255C	LowPi	0.30653744924582477	0.21089255574317253	increasing	increasing	conserved	conserved
YGR256W	LowPi	2.1249363747672185	2.3167383102165724e-5	increasing	increasing	diverged	conserved
YGR257C	LowPi	0.43555527378342485	0.2606643783633349	increasing	decreasing	conserved	diverged
YGR258C	LowPi	0.7531771873961195	0.10499234437548793	increasing	increasing	conserved	conserved
YGR260W	LowPi	-0.34887804985867904	0.10790409983037377	increasing	increasing	conserved	conserved
YGR261C	LowPi	0.16772301167455653	0.4526038490156147	decreasing	increasing	conserved	diverged
YGR262C	LowPi	0.4700648539009869	0.052197875564855646	increasing	static	conserved	diverged
YGR264C	LowPi	-0.270442827890301	0.203609844897777	decreasing	decreasing	conserved	conserved
YGR266W	LowPi	0.8185047144161067	0.007330004765443261	increasing	increasing	diverged	conserved
YGR267C	LowPi	0.44305524311951827	0.03314506235886984	decreasing	increasing	conserved	diverged
YGR270W	LowPi	-0.26425450690480046	0.41303677707009523	decreasing	static	conserved	diverged
YGR271W	LowPi	-0.2684748723893352	0.5605364071442354	increasing	increasing	conserved	conserved
YGR271C-A	LowPi	-1.3126172931160889	0.0023095088538557544	decreasing	increasing	diverged	diverged
YGR274C	LowPi	0.5093009996104441	0.19120815374345437	decreasing	increasing	conserved	diverged
YGR275W	LowPi	-0.0733997584245719	0.7114150640812466	increasing	decreasing	conserved	diverged
YGR276C	LowPi	-0.1807112953969132	0.6437462862300429	decreasing	static	conserved	diverged
YGR277C	LowPi	-0.863247553855707	6.093404258292464e-4	decreasing	increasing	diverged	diverged
YGR278W	LowPi	1.3514931065392681	4.200809325422534e-9	static	static	diverged	conserved
YGR279C	LowPi	1.5265552487313714	6.677998001350852e-36	increasing	increasing	diverged	conserved
YGR280C	LowPi	-1.041521935936305	0.0012519159568831497	decreasing	decreasing	diverged	conserved
YGR281W	LowPi	0.5571585403069661	0.02738412362338835	increasing	decreasing	conserved	diverged
YGR282C	LowPi	0.6901301842785217	2.830158394137527e-10	increasing	decreasing	diverged	diverged
YGR283C	LowPi	-0.9341977434707569	0.09771636567312592	decreasing	decreasing	conserved	conserved
YGR284C	LowPi	-0.2938522680986745	0.13102800145647503	increasing	increasing	conserved	conserved
YGR285C	LowPi	-0.37477148985147024	0.001972402069570667	decreasing	decreasing	conserved	conserved
YGR286C	LowPi	0.3013526021934844	0.48729094783654203	decreasing	decreasing	conserved	conserved
YHL040C	LowPi	0.26608587507839504	0.6867076253341983	decreasing	decreasing	conserved	conserved
YHL039W	LowPi	-0.6365954492866143	0.2504503733237313	decreasing	increasing	conserved	diverged
YHL038C	LowPi	-0.1480927714942484	0.8351614614529059	decreasing	static	conserved	diverged
YHL034C	LowPi	0.3406184087765561	0.00795405279877416	increasing	increasing	conserved	conserved
YHL033C	LowPi	6.179592592227375e-4	0.9994547837217835	decreasing	decreasing	conserved	conserved
YHL031C	LowPi	-1.1928655217349295	9.721911367665482e-5	static	decreasing	diverged	diverged
YHL030W	LowPi	0.8439222272948869	0.021308436804437402	decreasing	increasing	diverged	diverged
YHL029C	LowPi	1.0414423338620602	0.08219968953574762	increasing	decreasing	conserved	diverged
YHL027W	LowPi	0.49258976650214753	0.14707311228569594	increasing	increasing	conserved	conserved
YHL025W	LowPi	1.0756453454119228	0.004302383453980166	increasing	decreasing	diverged	diverged
YHL023C	LowPi	0.24443199273968477	0.41120276777141773	increasing	increasing	conserved	conserved
YHL021C	LowPi	0.4865092033427669	0.44467852590006035	increasing	increasing	conserved	conserved
YHL020C	LowPi	0.03684597163580582	0.8892544319796558	decreasing	static	conserved	diverged
YHL019C	LowPi	1.3060726468598223	0.002260656562626808	static	static	diverged	conserved
YHL017W	LowPi	0.4304915821467187	0.49256708844672437	static	increasing	conserved	diverged
YHL016C	LowPi	4.274890169217524	8.148936026150528e-9	increasing	decreasing	diverged	diverged
YHL015W	LowPi	-0.52690719222321	0.08217004479593101	decreasing	decreasing	conserved	conserved
YHL014C	LowPi	-1.5136688152969169	7.759461781642198e-4	decreasing	decreasing	diverged	conserved
YHL013C	LowPi	-0.2780951233287953	0.5781478034513675	decreasing	decreasing	conserved	conserved
YHL011C	LowPi	-1.2023999225456357	2.1755847269575286e-9	decreasing	increasing	diverged	diverged
YHL007C	LowPi	0.34097539761944384	0.2957843136600717	increasing	decreasing	conserved	diverged
YHL004W	LowPi	-0.07682362374361998	0.8708814587441776	decreasing	increasing	conserved	diverged
YHL003C	LowPi	0.9112798763976993	1.118563687628991e-4	decreasing	decreasing	diverged	conserved
YHL002W	LowPi	-0.48436648913861813	0.09285631674424381	decreasing	increasing	conserved	diverged
YHL001W	LowPi	-0.7656226594876239	0.013540127396989282	decreasing	decreasing	diverged	conserved
YHR001W	LowPi	0.15566005439713582	0.5781302726752241	increasing	decreasing	conserved	diverged
YHR001W-A	LowPi	-0.8277179585060612	6.188827474320681e-6	increasing	increasing	diverged	conserved
YHR002W	LowPi	0.2602102861740041	0.662433513775358	increasing	increasing	conserved	conserved
YHR003C	LowPi	-0.4145137494048721	0.07328899674814741	decreasing	static	conserved	diverged
YHR005C-A	LowPi	0.19212809749135956	0.2729722543403007	decreasing	decreasing	conserved	conserved
YHR006W	LowPi	1.6501993526893863	0.004046749717507425	increasing	decreasing	diverged	diverged
YHR007C	LowPi	0.29955448287385944	0.005079061667310678	increasing	increasing	conserved	conserved
YHR008C	LowPi	-0.04415906952869661	0.8048527877580113	increasing	increasing	conserved	conserved
YHR009C	LowPi	0.04095627683850766	0.9009864014703851	increasing	increasing	conserved	conserved
YHR010W	LowPi	-0.5571321773081761	0.22169624489472275	decreasing	decreasing	conserved	conserved
YHR012W	LowPi	-0.10406119726027066	0.7046561268513148	increasing	increasing	conserved	conserved
YHR013C	LowPi	0.012772984875451431	0.9701072757736819	decreasing	decreasing	conserved	conserved
YHR016C	LowPi	0.825401194152473	0.00608236739087498	increasing	increasing	diverged	conserved
YHR017W	LowPi	0.6304348403563904	0.06688773342315714	decreasing	increasing	conserved	diverged
YHR018C	LowPi	0.053405220796485645	0.8672411608091036	decreasing	increasing	conserved	diverged
YHR019C	LowPi	0.45657689011944264	0.0417815088811206	decreasing	decreasing	conserved	conserved
YHR020W	LowPi	-0.9463442443437428	0.005211543971795083	decreasing	decreasing	diverged	conserved
YHR021C	LowPi	-1.3977518706461358	3.4031590913042053e-6	decreasing	decreasing	diverged	conserved
YHR023W	LowPi	-0.3418085772953117	0.5623798922534289	increasing	increasing	conserved	conserved
YHR024C	LowPi	0.009549874300189087	0.9842949165785985	decreasing	decreasing	conserved	conserved
YHR025W	LowPi	0.04085610733278749	0.8502632332676949	decreasing	decreasing	conserved	conserved
YHR026W	LowPi	-0.09687120012019196	0.5317385441389257	decreasing	increasing	conserved	diverged
YHR027C	LowPi	0.14366002981914053	0.4608328729756392	decreasing	increasing	conserved	diverged
YHR028C	LowPi	1.8026892047863092	4.182317397871457e-18	increasing	increasing	diverged	conserved
YHR029C	LowPi	0.19779660495108822	0.5645145519743331	increasing	increasing	conserved	conserved
YHR030C	LowPi	-0.5235159473441672	0.012695036720531315	decreasing	decreasing	conserved	conserved
YHR032W	LowPi	-1.65695125379962	5.677789684672614e-17	static	increasing	diverged	diverged
YHR033W	LowPi	1.1981058397193138	0.001967245877400556	increasing	increasing	biased	conserved
YHR034C	LowPi	0.32049723021477644	0.417744588730528	increasing	increasing	conserved	conserved
YHR036W	LowPi	-0.36564012267747087	0.4619373143399097	static	decreasing	conserved	diverged
YHR037W	LowPi	0.43907448436842184	0.28915180846689825	increasing	increasing	conserved	conserved
YHR039C	LowPi	-0.9265008350009653	2.1252868731339087e-7	increasing	increasing	diverged	conserved
YHR039C-A	LowPi	0.8472161376484937	2.3693681221284927e-12	increasing	increasing	diverged	conserved
YHR040W	LowPi	-0.1839355574936615	0.7237768239768078	decreasing	increasing	conserved	diverged
YHR041C	LowPi	-0.06486922344666136	0.9098773227762423	decreasing	decreasing	conserved	conserved
YHR042W	LowPi	0.6024817925770258	4.3108357494398824e-5	decreasing	increasing	diverged	diverged
YHR043C	LowPi	0.9904503195538842	7.792671723475485e-4	increasing	increasing	diverged	conserved
YHR045W	LowPi	0.5598882987149346	0.1293318169615003	static	increasing	conserved	diverged
YHR046C	LowPi	-1.2728979494844603	6.7811722795491695e-9	increasing	increasing	diverged	conserved
YHR047C	LowPi	0.2476909120525197	0.46306255969378185	decreasing	decreasing	conserved	conserved
YHR049W	LowPi	-0.5779128296286634	0.0023801386399002304	decreasing	decreasing	conserved	conserved
YHR050W	LowPi	0.4088238657216977	0.30643141271005797	decreasing	decreasing	conserved	conserved
YHR051W	LowPi	-0.9336133080114811	7.961213301440509e-13	increasing	increasing	diverged	conserved
YHR052W	LowPi	-1.8598607498365554	2.872525644254747e-12	decreasing	increasing	diverged	diverged
YHR057C	LowPi	0.044437507809034944	0.82269558983764	increasing	decreasing	conserved	diverged
YHR059W	LowPi	-0.7502482329205292	0.024979232609183433	decreasing	decreasing	diverged	conserved
YHR060W	LowPi	0.19249901351914642	0.5435434806510646	increasing	increasing	conserved	conserved
YHR062C	LowPi	-0.9912079879096962	0.009971577731733641	decreasing	decreasing	diverged	conserved
YHR063C	LowPi	1.1855605608494029	1.9020163563659694e-15	increasing	increasing	diverged	conserved
YHR064C	LowPi	-0.5059157624074101	4.10016970413059e-5	decreasing	decreasing	conserved	conserved
YHR065C	LowPi	-0.3391861456681124	0.3462719720961097	increasing	increasing	conserved	conserved
YHR066W	LowPi	-1.2413790354133858	0.0017872501872884493	decreasing	decreasing	diverged	conserved
YHR068W	LowPi	0.30257588559143583	0.20492567969367748	decreasing	increasing	conserved	diverged
YHR069C	LowPi	-0.5579869440124539	0.0362979845385172	increasing	increasing	conserved	conserved
YHR070W	LowPi	-0.2738263295566816	0.29121863195793934	decreasing	increasing	conserved	diverged
YHR071W	LowPi	-1.3992590607427822	2.0840233307783842e-8	decreasing	increasing	diverged	diverged
YHR072W	LowPi	-1.4988328161979048	3.2661813048845893e-14	increasing	increasing	diverged	conserved
YHR072W-A	LowPi	-0.4656494874183276	0.02252309912645418	increasing	increasing	conserved	conserved
YHR073W	LowPi	0.18248076492438914	0.6335141367830182	decreasing	increasing	conserved	diverged
YHR074W	LowPi	0.382300692926044	0.054919574779788684	decreasing	increasing	conserved	diverged
YHR075C	LowPi	0.0720650632363604	0.8944614139278034	increasing	increasing	conserved	conserved
YHR076W	LowPi	-0.6272714929657296	0.014370327382487062	increasing	increasing	diverged	conserved
YHR077C	LowPi	-0.5116782913893194	0.11853404728464474	static	increasing	conserved	diverged
YHR078W	LowPi	0.8011012513660709	0.22114310672788054	increasing	increasing	conserved	conserved
YHR079C	LowPi	0.902744560923286	0.06527676226091404	increasing	increasing	conserved	conserved
YHR080C	LowPi	0.8895987833516015	0.004116655772101925	increasing	increasing	diverged	conserved
YHR081W	LowPi	-0.6889146092815105	0.015867749303583534	increasing	increasing	diverged	conserved
YHR082C	LowPi	0.2930416796598305	0.2995673526444993	increasing	increasing	conserved	conserved
YHR083W	LowPi	1.0509446594019947	0.007916626563310622	decreasing	decreasing	diverged	conserved
YHR084W	LowPi	-0.0898563819612691	0.8755484547516469	increasing	increasing	conserved	conserved
YHR087W	LowPi	1.5045214788743655	2.774519167746928e-5	increasing	decreasing	diverged	diverged
YHR088W	LowPi	-1.2334555917759618	0.0011977152458667551	increasing	increasing	diverged	conserved
YHR089C	LowPi	-1.2731540027318293	3.869683243227883e-6	decreasing	increasing	diverged	diverged
YHR090C	LowPi	0.10146837990916115	0.8414925933264576	increasing	increasing	conserved	conserved
YHR091C	LowPi	-0.6055925239985037	0.30905185988787254	decreasing	decreasing	conserved	conserved
YHR092C	LowPi	0.025482269436095297	0.979368741874906	increasing	decreasing	conserved	diverged
YHR094C	LowPi	0.5041266005083247	0.05063571874966867	decreasing	increasing	conserved	diverged
YHR096C	LowPi	6.343445541078376	1.9506137568828823e-23	increasing	increasing	biased	conserved
YHR097C	LowPi	2.389848582024251	0.002119490658581633	increasing	decreasing	diverged	diverged
YHR098C	LowPi	-0.10352225806648616	0.6454127806406463	decreasing	increasing	conserved	diverged
YHR099W	LowPi	-1.13361311892715	1.3407725081057414e-6	increasing	increasing	diverged	conserved
YHR100C	LowPi	0.7524390820515988	0.32748919123003006	increasing	increasing	conserved	conserved
YHR102W	LowPi	-0.7802584810039687	0.03547293630883848	increasing	increasing	diverged	conserved
YHR103W	LowPi	0.5721021698700476	0.15339657718398655	increasing	decreasing	conserved	diverged
YHR104W	LowPi	1.362119068589022	1.190091044487131e-10	increasing	increasing	diverged	conserved
YHR106W	LowPi	1.6063360078468034	1.5492681316493862e-4	increasing	increasing	diverged	conserved
YHR107C	LowPi	-0.9248819611014205	2.8034140100134925e-7	decreasing	increasing	diverged	diverged
YHR108W	LowPi	0.8439235445787044	1.9812974498896498e-4	decreasing	decreasing	diverged	conserved
YHR110W	LowPi	1.3583210096546687	6.083977305857262e-7	increasing	decreasing	diverged	diverged
YHR111W	LowPi	-0.884571671516273	0.05655729915852211	increasing	increasing	conserved	conserved
YHR112C	LowPi	0.34221537170235483	0.28864178241977856	increasing	increasing	conserved	conserved
YHR113W	LowPi	0.7286295515759152	0.014240987030535784	increasing	increasing	diverged	conserved
YHR114W	LowPi	0.29987319976414994	0.35969776682049354	static	decreasing	conserved	diverged
YHR115C	LowPi	0.41698641300972084	0.15244727871816868	increasing	increasing	conserved	conserved
YHR116W	LowPi	-6.302244167684656e-4	0.9995140395587324	decreasing	increasing	conserved	diverged
YHR117W	LowPi	0.8704569942602461	0.002954697122918548	decreasing	increasing	diverged	diverged
YHR118C	LowPi	0.04663590063424612	0.9357992808573162	decreasing	decreasing	conserved	conserved
YHR119W	LowPi	0.2329574272427181	0.6019631899932112	static	decreasing	conserved	diverged
YHR121W	LowPi	-0.04589975700929801	0.8640326483260691	static	increasing	conserved	diverged
YHR122W	LowPi	0.5991194739746549	0.06816009616925449	increasing	increasing	conserved	conserved
YHR123W	LowPi	0.5234469742671793	0.2574377087841233	decreasing	decreasing	conserved	conserved
YHR127W	LowPi	0.0822408201417313	0.8733772804917977	increasing	increasing	conserved	conserved
YHR128W	LowPi	-0.15891697308390465	0.6529568903688575	decreasing	decreasing	conserved	conserved
YHR131C	LowPi	-0.03689596013696674	0.9588535298543698	increasing	increasing	conserved	conserved
YHR132C	LowPi	0.9820496760557962	6.699695914796465e-10	decreasing	decreasing	diverged	conserved
YHR132W-A	LowPi	0.3229310981851644	0.2369251458068543	increasing	increasing	conserved	conserved
YHR133C	LowPi	0.3132197925633866	0.2712896161869767	decreasing	increasing	conserved	diverged
YHR134W	LowPi	-0.44339892221823884	0.3646772545305164	decreasing	increasing	conserved	diverged
YHR135C	LowPi	-0.29488135202022203	0.15041439815859806	increasing	decreasing	conserved	diverged
YHR136C	LowPi	0.2587212799222882	0.366626591824457	increasing	increasing	biased	conserved
YHR137W	LowPi	1.9467332093531062	3.671349372064987e-5	increasing	increasing	diverged	conserved
YHR138C	LowPi	1.3618304661725096	6.792159560629272e-7	increasing	increasing	diverged	conserved
YHR140W	LowPi	0.8504501747098099	0.04810905486223715	increasing	static	diverged	diverged
YHR142W	LowPi	0.3911606341516195	0.20247413148337218	decreasing	decreasing	conserved	conserved
YHR143W	LowPi	3.6611009806842896	1.6933743993886656e-34	increasing	increasing	diverged	conserved
YHR143W-A	LowPi	-0.23928707441358504	0.23584858850811796	increasing	increasing	conserved	conserved
YHR144C	LowPi	0.44117853194332096	0.44994003096498697	decreasing	decreasing	conserved	conserved
YHR146W	LowPi	1.1198677198348386	6.276248597595381e-12	increasing	increasing	diverged	conserved
YHR147C	LowPi	-0.6982236726347252	0.026558072958053326	increasing	increasing	diverged	conserved
YHR148W	LowPi	-1.5543744282640253	0.0021705323355595317	increasing	increasing	diverged	conserved
YHR149C	LowPi	-0.6853430030832512	9.74215886475141e-24	decreasing	decreasing	diverged	conserved
YHR152W	LowPi	-0.12975765018007068	0.7584001667797521	increasing	decreasing	conserved	diverged
YHR154W	LowPi	0.8166904442375367	0.13611071040950645	decreasing	increasing	conserved	diverged
YHR158C	LowPi	0.6739921684514275	0.06204192294713151	decreasing	increasing	conserved	diverged
YHR161C	LowPi	1.2749922882385356	1.3224429010671759e-5	increasing	increasing	diverged	conserved
YHR162W	LowPi	-0.6169322346685764	2.830170008822568e-5	decreasing	increasing	diverged	diverged
YHR163W	LowPi	0.48350257099784716	0.07206933143349348	decreasing	decreasing	conserved	conserved
YHR164C	LowPi	-0.03423920324994659	0.9458171090727947	static	increasing	conserved	diverged
YHR165C	LowPi	-0.9730957891604053	1.824824708691442e-5	increasing	increasing	diverged	conserved
YHR166C	LowPi	-0.08635410167706092	0.9034104151526768	increasing	decreasing	conserved	diverged
YHR169W	LowPi	-1.1628939646729632	0.013000182225798362	decreasing	increasing	diverged	diverged
YHR170W	LowPi	-0.19550017366257852	0.5380256188172378	decreasing	decreasing	conserved	conserved
YHR174W	LowPi	-0.15354646517139822	0.13441789242356414	increasing	increasing	conserved	conserved
YHR175W	LowPi	0.5134242788295094	0.1262247899650512	increasing	increasing	conserved	conserved
YHR178W	LowPi	0.11831158782074935	0.8199117837596153	increasing	increasing	conserved	conserved
YHR179W	LowPi	-0.959719708709367	5.821233101098441e-15	increasing	increasing	diverged	conserved
YHR181W	LowPi	0.23891220227310467	0.7073386757530776	static	increasing	conserved	diverged
YHR182W	LowPi	0.2948026206025688	0.5804199363120607	increasing	increasing	conserved	conserved
YHR183W	LowPi	-0.4401112753386566	4.254218006957015e-4	decreasing	decreasing	conserved	conserved
YHR186C	LowPi	-0.4370517874342712	0.36755476758394245	increasing	increasing	conserved	conserved
YHR187W	LowPi	-1.0293626287261881	1.0183558772844926e-4	static	increasing	diverged	diverged
YHR188C	LowPi	0.820451106528713	5.1813425461704984e-5	decreasing	decreasing	diverged	conserved
YHR190W	LowPi	0.019207560994298368	0.8908881712702474	increasing	increasing	conserved	conserved
YHR191C	LowPi	-0.4769059992517434	0.06612832455947242	increasing	increasing	conserved	conserved
YHR192W	LowPi	-0.03494600927574272	0.942432288803574	increasing	decreasing	conserved	diverged
YHR193C	LowPi	-0.5433851408574382	3.6102366025814274e-7	decreasing	decreasing	conserved	conserved
YHR194W	LowPi	2.0969904400792108	1.795773726141693e-4	increasing	increasing	diverged	conserved
YHR195W	LowPi	1.5468856674200124	2.1145718924997183e-4	increasing	increasing	diverged	conserved
YHR196W	LowPi	-0.627538434316779	0.09893218323083765	decreasing	decreasing	conserved	conserved
YHR197W	LowPi	-1.0026204444259381	0.0011321222732605877	decreasing	decreasing	diverged	conserved
YHR198C	LowPi	-0.42414393761753394	0.35182592677405594	increasing	decreasing	conserved	diverged
YHR199C	LowPi	0.02099148113374106	0.9282474480276269	increasing	static	conserved	diverged
YHR200W	LowPi	0.33198046236965156	0.0070786448097409065	decreasing	increasing	conserved	diverged
YHR201C	LowPi	0.3894333465772565	0.2651631667767694	decreasing	increasing	conserved	diverged
YHR202W	LowPi	-0.19557672756767314	0.6896556568644533	decreasing	decreasing	conserved	conserved
YHR203C	LowPi	-0.6174453837704138	0.052422365069971597	decreasing	decreasing	biased	conserved
YHR204W	LowPi	-0.4744860415725444	0.3388044625546468	decreasing	decreasing	conserved	conserved
YHR205W	LowPi	-0.7216251801124345	0.1258709585687494	decreasing	decreasing	conserved	conserved
YHR206W	LowPi	-0.6290840327092577	0.17343017991036383	decreasing	increasing	conserved	diverged
YHR207C	LowPi	0.5813193151799878	0.08679058495299856	increasing	increasing	conserved	conserved
YHR208W	LowPi	-0.6609124329871803	2.5379229891036948e-6	decreasing	decreasing	diverged	conserved
YAR071W/YHR215W	LowPi	7.534822902372807	1.2616570060626501e-42	increasing	increasing	biased	conserved
YIL162W	LowPi	-1.5122171437103338	0.0023607279246553353	decreasing	decreasing	diverged	conserved
YIL159W	LowPi	0.5972551742980133	0.23851127501469765	increasing	static	conserved	diverged
YIL158W	LowPi	-0.10333569857457756	0.7621277246789626	increasing	increasing	conserved	conserved
YIL157C	LowPi	0.5052062938476521	0.06313303432821424	increasing	increasing	conserved	conserved
YIL156W	LowPi	-0.25955500532112363	0.4731094142410658	increasing	increasing	conserved	conserved
YIL155C	LowPi	2.121327296044789	4.325516202909372e-12	increasing	increasing	diverged	conserved
YIL154C	LowPi	0.6679943207312496	0.03290798499707513	increasing	increasing	diverged	conserved
YIL153W	LowPi	1.2104899457317768	0.0060815471089283625	increasing	decreasing	diverged	diverged
YIL152W	LowPi	0.5713809890774113	0.12830532241278803	increasing	static	conserved	diverged
YIL151C	LowPi	0.41363667066334087	0.1746090855305162	decreasing	decreasing	conserved	conserved
YIL149C	LowPi	0.1197257358569453	0.7119522197715771	increasing	increasing	conserved	conserved
YIL147C	LowPi	0.2065781449711459	0.4980425495782345	decreasing	decreasing	conserved	conserved
YIL145C	LowPi	-1.1136992605271328	1.8410769337863143e-15	static	increasing	diverged	diverged
YIL144W	LowPi	-0.38240906361049765	0.36023140400003106	increasing	increasing	biased	conserved
YIL143C	LowPi	-1.146178776643029	0.0010474525225651632	decreasing	decreasing	diverged	conserved
YIL142W	LowPi	-0.9976709626913078	2.706326831399024e-18	decreasing	decreasing	diverged	conserved
YIL138C	LowPi	-0.06165610887952435	0.8207658739972218	increasing	increasing	conserved	conserved
YIL137C	LowPi	-0.41536312740395137	0.07999901497608031	static	increasing	conserved	diverged
YIL136W	LowPi	2.325896684608378	5.238717748433487e-8	increasing	decreasing	diverged	diverged
YIL135C	LowPi	0.5325644484091959	0.12142874310319401	static	increasing	conserved	diverged
YIL134W	LowPi	-0.7263119001377653	0.19218438187096662	decreasing	decreasing	conserved	conserved
YIL133C	LowPi	-0.38206342067652393	0.425541596221783	decreasing	decreasing	conserved	conserved
YIL131C	LowPi	-0.714813463895118	0.13945312090349488	decreasing	increasing	conserved	diverged
YIL130W	LowPi	-0.5704546424329198	0.10534673971028527	increasing	increasing	conserved	conserved
YIL129C	LowPi	0.6903712325252513	0.08256077884982836	increasing	increasing	conserved	conserved
YIL128W	LowPi	-0.3013969839337418	0.5698608730108354	increasing	increasing	conserved	conserved
YIL127C	LowPi	-1.0982261846652983	0.011695683618206365	decreasing	increasing	diverged	diverged
YIL126W	LowPi	-0.5350762906437386	0.030155365441766297	decreasing	increasing	conserved	diverged
YIL125W	LowPi	-0.8777469950450683	4.907590828178394e-5	increasing	increasing	diverged	conserved
YIL124W	LowPi	1.9585692208316297	5.4169471786731074e-14	increasing	decreasing	diverged	diverged
YIL123W	LowPi	0.6302741542298886	1.9945436227779268e-4	decreasing	decreasing	diverged	conserved
YIL121W	LowPi	6.386120086105143	1.9527861240755292e-22	decreasing	static	biased	diverged
YIL119C	LowPi	4.346599819852825	4.276474637426248e-11	increasing	increasing	diverged	conserved
YIL118W	LowPi	-0.27307451370870556	0.24663306560127035	increasing	static	conserved	diverged
YIL116W	LowPi	-0.8397756779484794	1.171625851313413e-4	decreasing	increasing	diverged	diverged
YIL115C	LowPi	0.6733932618045602	0.0018467714571120217	increasing	increasing	diverged	conserved
YIL112W	LowPi	0.014955499192141565	0.9809695375804263	increasing	increasing	conserved	conserved
YIL111W	LowPi	5.353270153777058	2.3742566439788347e-21	increasing	increasing	biased	conserved
YIL110W	LowPi	0.1793679691198443	0.7279486963081501	decreasing	decreasing	conserved	conserved
YIL109C	LowPi	-0.4027011829103708	0.053903975526651465	decreasing	decreasing	conserved	conserved
YIL108W	LowPi	-0.1536474759084051	0.8166031051360456	increasing	decreasing	conserved	diverged
YIL107C	LowPi	1.2818556387603477	9.618654319558602e-4	increasing	increasing	diverged	conserved
YIL106W	LowPi	-0.5658142834959998	0.08730924756904798	increasing	static	conserved	diverged
YIL105C	LowPi	1.0319311056190204	0.0027820720356426607	increasing	increasing	diverged	conserved
YIL104C	LowPi	0.0646578500898778	0.9095330564750191	decreasing	increasing	conserved	diverged
YIL103W	LowPi	-1.2368521670249426	0.0013178551678101169	decreasing	increasing	diverged	diverged
YIL098C	LowPi	0.24554075099052447	0.5196978699516587	increasing	increasing	conserved	conserved
YIL096C	LowPi	-0.8213975026619424	0.052162903965412635	decreasing	increasing	conserved	diverged
YIL095W	LowPi	-0.5598297063644659	0.21518489569833651	decreasing	static	conserved	diverged
YIL094C	LowPi	-0.6980899986964438	5.967936597004286e-4	increasing	increasing	diverged	conserved
YIL093C	LowPi	-1.2859529833763568	4.038848872738193e-5	increasing	increasing	diverged	conserved
YIL091C	LowPi	-1.2868091433357398	4.980389362167267e-8	increasing	increasing	diverged	conserved
YIL090W	LowPi	-1.0375374433066882	5.511442487611923e-6	decreasing	increasing	diverged	diverged
YLR036C/YIL089W	LowPi	1.6353954092245269	3.469536313713404e-4	increasing	increasing	diverged	conserved
YIL088C	LowPi	1.4016846518957728	1.5042693195465507e-10	increasing	increasing	diverged	conserved
YIL085C	LowPi	-0.3104778440881444	0.387242894722128	increasing	decreasing	conserved	diverged
YIL083C	LowPi	-0.3844990913044806	0.20052203097615418	increasing	increasing	conserved	conserved
YIL078W	LowPi	-0.54001472384524285	6.483529705658109e-5	decreasing	increasing	conserved	diverged
YIL077C	LowPi	-0.2981911391657214	0.46391253158205903	increasing	increasing	conserved	conserved
YIL076W	LowPi	-0.25921894845746263	0.25811413742296535	increasing	decreasing	conserved	diverged
YIL075C	LowPi	0.13207669742898798	0.40196706280359423	decreasing	decreasing	conserved	conserved
YIL074C	LowPi	0.03765338771402895	0.889325020789362	decreasing	increasing	conserved	diverged
YIL071C	LowPi	0.22831533493855588	0.6969089088207744	increasing	static	conserved	diverged
YIL070C	LowPi	-0.34469769862356425	0.266000874546458	static	decreasing	conserved	diverged
YIL069C	LowPi	-0.4767562803649184	0.3529676273809157	decreasing	decreasing	conserved	conserved
YIL068C	LowPi	0.1746880584173406	0.44879414437309945	static	increasing	conserved	diverged
YIL067C	LowPi	-0.26793201789721033	0.6737921129504671	decreasing	increasing	conserved	diverged
YIL065C	LowPi	1.2106562698131607	2.893041211114805e-6	increasing	increasing	diverged	conserved
YIL064W	LowPi	0.5257194510251586	0.3733374718094798	decreasing	decreasing	conserved	conserved
YIL063C	LowPi	0.10996128299217185	0.6439627651393109	increasing	decreasing	conserved	diverged
YIL062C	LowPi	-0.25147727087298505	0.07497483860722494	increasing	increasing	conserved	conserved
YIL053W	LowPi	-1.246483300327137	1.43944395023333e-14	decreasing	increasing	diverged	diverged
YIL051C	LowPi	2.080979339277264	3.1844627598149706e-47	decreasing	decreasing	diverged	conserved
YIL050W	LowPi	2.497637292174	5.6685796252024415e-9	increasing	increasing	diverged	conserved
YIL049W	LowPi	1.4049321948833007	0.0017232009748101632	decreasing	increasing	diverged	diverged
YIL047C	LowPi	-0.03962236861033387	0.9005446196702991	increasing	increasing	conserved	conserved
YIL046W	LowPi	-0.3665449337038401	0.31583175562511123	increasing	static	conserved	diverged
YIL045W	LowPi	1.4014349740851322	0.0013146541674952824	increasing	increasing	diverged	conserved
YIL044C	LowPi	-0.6492484803768127	0.09404698546206441	decreasing	increasing	conserved	diverged
YIL043C	LowPi	0.017751145353984896	0.9140809493679598	decreasing	increasing	conserved	diverged
YIL042C	LowPi	0.4159164100806949	0.3687567146108506	increasing	increasing	conserved	conserved
YIL041W	LowPi	0.5348981239218125	1.2353059126933008e-6	increasing	increasing	conserved	conserved
YIL040W	LowPi	0.32571282599950524	0.527184765353988	decreasing	increasing	conserved	diverged
YIL039W	LowPi	-0.16640520558143324	0.33720392554855305	decreasing	decreasing	conserved	conserved
YIL038C	LowPi	-1.0024372408487585	0.01857652634412099	decreasing	increasing	diverged	diverged
YIL036W	LowPi	-0.007402652958831756	0.9843015305241333	increasing	increasing	conserved	conserved
YIL035C	LowPi	0.14578167139132645	0.5777647079392042	decreasing	increasing	conserved	diverged
YIL034C	LowPi	-0.024497914885484202	0.9153941460962209	increasing	decreasing	conserved	diverged
YIL033C	LowPi	0.460995243999232	0.05326205307269459	decreasing	increasing	conserved	diverged
YIL030C	LowPi	-0.082537022568077	0.8114112180271948	decreasing	increasing	conserved	diverged
YIL027C	LowPi	-0.688345589853493	4.883375573599844e-5	increasing	increasing	diverged	conserved
YIL026C	LowPi	1.1222486598120807	5.648351537792919e-5	increasing	decreasing	diverged	diverged
YIL023C	LowPi	-0.3198132683845711	0.43915965023885783	decreasing	decreasing	conserved	conserved
YIL022W	LowPi	-0.7418329730934313	1.8974009722140251e-4	decreasing	decreasing	diverged	conserved
YIL021W	LowPi	0.12093793942048967	0.7542056216008727	decreasing	increasing	conserved	diverged
YIL019W	LowPi	-0.06342423175299287	0.921909180640206	increasing	decreasing	conserved	diverged
YIL018W	LowPi	-0.5685558095686764	0.08498163997820837	decreasing	decreasing	conserved	conserved
YIL017C	LowPi	0.9732584378664587	0.013487548389462938	increasing	static	diverged	diverged
YIL016W	LowPi	0.6483256860055455	0.00670581997831425	decreasing	increasing	diverged	diverged
YIL014C-A	LowPi	5.551461254865175	3.2381629798016634e-20	increasing	increasing	biased	conserved
YIL014W	LowPi	1.1304145908721275	0.019103297905195195	increasing	increasing	diverged	conserved
YIL010W	LowPi	0.6562287714133627	0.029255275817164212	increasing	increasing	diverged	conserved
YIL009W	LowPi	0.5527215179499385	0.09313859534662476	increasing	increasing	conserved	conserved
YIL008W	LowPi	-0.021018629943745412	0.9369701015731344	increasing	increasing	conserved	conserved
YIL007C	LowPi	0.11293734707535119	0.8229841199054664	increasing	increasing	conserved	conserved
YIL005W	LowPi	0.5390814290722502	0.038244231673338805	decreasing	increasing	conserved	diverged
YIL003W	LowPi	-0.9243130744951723	3.589477222416109e-4	increasing	increasing	diverged	conserved
YIL002W-A	LowPi	-0.9655332390602217	1.220547818790651e-6	increasing	increasing	diverged	conserved
YIL002C	LowPi	0.3143492950991846	0.37124403628548824	increasing	increasing	conserved	conserved
YIL001W	LowPi	0.26356413424316594	0.5367758232046019	increasing	increasing	conserved	conserved
YIR001C	LowPi	0.48288492960386586	0.3027391190320025	increasing	increasing	conserved	conserved
YIR002C	LowPi	-0.025986494043676603	0.9649680962957647	increasing	increasing	conserved	conserved
YIR003W	LowPi	0.4767892717603728	0.049280149390557484	increasing	increasing	conserved	conserved
YIR004W	LowPi	-0.4872965337959849	0.1275639308280914	increasing	static	conserved	diverged
YIR006C	LowPi	-0.6204928824529623	1.9687683152762726e-4	static	increasing	diverged	diverged
YIR007W	LowPi	0.903069982087505	0.036877177347468544	increasing	static	diverged	diverged
YIR008C	LowPi	-0.858623719353733	0.02411177864765453	increasing	increasing	diverged	conserved
YIR009W	LowPi	0.868170878911616	0.0218357772345866	increasing	increasing	diverged	conserved
YIR010W	LowPi	0.33522529402437884	0.3145997423649424	static	increasing	conserved	diverged
YIR011C	LowPi	-0.5242803544967294	0.09011469530102482	increasing	increasing	conserved	conserved
YIR012W	LowPi	-0.9930768905585423	8.947152009948551e-4	decreasing	increasing	diverged	diverged
YIR016W	LowPi	0.965652684004836	0.027773652069370075	increasing	increasing	diverged	conserved
YIR017C	LowPi	0.46949105634778077	0.26916340044667486	decreasing	increasing	biased	diverged
YIR022W	LowPi	-0.449655746993921	0.01592385250526441	increasing	increasing	conserved	conserved
YIR023W	LowPi	0.4129435179708795	0.36027879591472267	decreasing	increasing	conserved	diverged
YIR026C	LowPi	-0.5275698256000945	0.14854501899616454	decreasing	decreasing	conserved	conserved
YIR029W	LowPi	-0.3410756339411872	0.6107222666116555	increasing	increasing	conserved	conserved
YIR032C	LowPi	3.147209685691887	2.142480834171019e-5	increasing	increasing	diverged	conserved
YIR033W	LowPi	0.23991184110446878	0.4490686073801935	static	increasing	conserved	diverged
YIR034C	LowPi	-0.7168775401357911	0.00811577716539086	decreasing	increasing	diverged	diverged
YIR035C	LowPi	-1.7103407227981051	5.890244836732808e-23	increasing	increasing	diverged	conserved
YIR036C	LowPi	0.24158241257203983	0.3689903737110789	increasing	increasing	conserved	conserved
YIR037W	LowPi	1.3119224871387423	1.016257552360501e-19	increasing	increasing	diverged	conserved
YIR038C	LowPi	0.8935610476001092	3.1943573135737575e-5	increasing	decreasing	diverged	diverged
YIR039C	LowPi	1.4732186458561896	0.003644194424959066	increasing	increasing	diverged	conserved
YJL217W	LowPi	1.9005247312365785	2.8712176431565522e-8	increasing	increasing	diverged	conserved
YJL212C	LowPi	-0.6595618151126882	0.35633049747409706	decreasing	increasing	conserved	diverged
YJL210W	LowPi	1.2007415799740195	1.9722094390767812e-7	increasing	increasing	diverged	conserved
YJL208C	LowPi	-1.1227890021562457	0.0016935370699236283	decreasing	decreasing	diverged	conserved
YJL207C	LowPi	0.2020645311786563	0.7061116028042881	static	decreasing	conserved	diverged
YJL206C	LowPi	0.08711022261251253	0.8480117257403519	increasing	increasing	conserved	conserved
YJL201W	LowPi	-0.10577644086968985	0.8589803383697658	decreasing	increasing	conserved	diverged
YJL200C	LowPi	-1.200711604629931	2.0540539146899604e-5	decreasing	increasing	diverged	diverged
YJL198W	LowPi	-0.44769801362377354	0.1801976036809903	decreasing	decreasing	conserved	conserved
YJL197W	LowPi	-0.02860724602935684	0.9443239401926488	static	increasing	conserved	diverged
YJL196C	LowPi	1.1787800348683302	4.973568646824375e-4	decreasing	increasing	diverged	diverged
YJL193W	LowPi	-0.07470530371140431	0.9198396668942961	decreasing	static	conserved	diverged
YJL192C	LowPi	0.2516092378283073	0.4045792545207518	decreasing	decreasing	conserved	conserved
YJL190C	LowPi	-0.4537173112679371	0.25025645886594144	decreasing	decreasing	conserved	conserved
YJL189W	LowPi	-0.7846976107395963	0.0042411179404585	decreasing	decreasing	diverged	conserved
YJL187C	LowPi	-0.3398730625889961	0.29197606988581737	decreasing	decreasing	conserved	conserved
YJL186W	LowPi	0.4193033049228618	0.08882754509336889	decreasing	decreasing	conserved	conserved
YJL184W	LowPi	-1.6103390469059427	1.8400385794391367e-23	increasing	increasing	diverged	conserved
YJL183W	LowPi	0.3415487865003733	0.034135472727770046	decreasing	decreasing	conserved	conserved
YJL179W	LowPi	-0.2543741080771215	0.4094461813001802	decreasing	decreasing	conserved	conserved
YJL178C	LowPi	0.48178054507411033	0.09649962388525045	decreasing	decreasing	conserved	conserved
YJL177W	LowPi	-1.0636866468606196	0.001724649518727486	decreasing	decreasing	diverged	conserved
YJL176C	LowPi	0.65348543073254	0.08988155040765346	decreasing	decreasing	conserved	conserved
YJL174W	LowPi	-0.08321640839220298	0.7042486111059894	decreasing	decreasing	conserved	conserved
YJL173C	LowPi	1.316759811118722	2.606472786090873e-11	increasing	decreasing	diverged	diverged
YJL172W	LowPi	1.172523183319467	0.013817492918661987	increasing	static	diverged	diverged
YJL171C	LowPi	-0.8422630995141086	0.0941942818131077	increasing	decreasing	conserved	diverged
YJL168C	LowPi	-0.8766820154913989	0.06687504663870161	decreasing	decreasing	conserved	conserved
YJL167W	LowPi	-0.6406050713234778	6.916032157140909e-10	increasing	increasing	diverged	conserved
YJL166W	LowPi	-0.6119859758827969	3.9278651505732435e-7	increasing	increasing	diverged	conserved
YJL165C	LowPi	0.4102621343517215	0.06443324726574397	increasing	decreasing	conserved	diverged
YJL164C	LowPi	0.19557650979539862	0.6737880923081624	increasing	increasing	conserved	conserved
YJL163C	LowPi	1.5253395820929232	0.002795963929888162	increasing	increasing	diverged	conserved
YJL159W	LowPi	0.5422156003913515	4.784184469655917e-11	increasing	increasing	conserved	conserved
YJL158C	LowPi	-0.6216856383572815	7.988658224344308e-6	decreasing	decreasing	diverged	conserved
YJL156C	LowPi	0.8896055092243855	0.052822953450499484	increasing	static	conserved	diverged
YJL155C	LowPi	0.21579163740847482	0.6206172463928447	increasing	increasing	conserved	conserved
YJL154C	LowPi	-0.11153773879150487	0.7112065663903093	static	increasing	conserved	diverged
YJL151C	LowPi	0.9440202278699175	6.371910340050964e-14	increasing	increasing	diverged	conserved
YJL149W	LowPi	0.733597265226824	0.03631512125673114	increasing	increasing	diverged	conserved
YJL148W	LowPi	-0.6409326272347102	0.06080609597552774	decreasing	decreasing	conserved	conserved
YJL145W	LowPi	-1.159126467531494	3.317134602734468e-5	decreasing	increasing	diverged	diverged
YJL144W	LowPi	0.6497389971514734	0.2616200106616136	increasing	decreasing	conserved	diverged
YJL143W	LowPi	-0.07798683742032321	0.7690557272366413	increasing	decreasing	conserved	diverged
YJL141C	LowPi	1.2811452662928609	3.5426442764437723e-4	increasing	increasing	diverged	conserved
YJL140W	LowPi	-0.04342109277868248	0.8234526417973025	increasing	increasing	conserved	conserved
YJL138C	LowPi	-0.07261769864827448	0.7493055405443584	decreasing	decreasing	conserved	conserved
YJL134W	LowPi	0.07669857813576444	0.8629834483658251	decreasing	decreasing	conserved	conserved
YJL133C-A	LowPi	0.9446265651521277	2.364350335347341e-7	increasing	increasing	diverged	conserved
YJL133W	LowPi	-0.6308231617550829	0.12568526272319858	decreasing	decreasing	conserved	conserved
YJL130C	LowPi	0.40657138349921934	0.05513402474943783	decreasing	increasing	conserved	diverged
YJL129C	LowPi	0.004894677668149199	0.9886392848657232	increasing	increasing	conserved	conserved
YJL128C	LowPi	0.2994838704565989	0.4588193814466606	increasing	decreasing	conserved	diverged
YJL127C-B	LowPi	0.9959618676612535	1.698908040760545e-7	increasing	increasing	diverged	conserved
YJL124C	LowPi	-0.16559537963049878	0.6122428659933213	decreasing	increasing	conserved	diverged
YJL123C	LowPi	1.2762334441284702	1.7100060769592984e-9	decreasing	decreasing	diverged	conserved
YJL122W	LowPi	-1.3788905176519832	4.0370226527273434e-7	decreasing	increasing	diverged	diverged
YJL121C	LowPi	-0.7284157083920145	1.269138042729269e-4	decreasing	static	diverged	diverged
YJL117W	LowPi	0.15603899802632562	0.38996067319056776	increasing	increasing	conserved	conserved
YJL115W	LowPi	0.1131432184082609	0.7791136147363172	increasing	decreasing	conserved	diverged
YJL112W	LowPi	0.2201903553888401	0.5537686470451532	increasing	decreasing	conserved	diverged
YJL111W	LowPi	0.2723544953996693	0.15754213024231384	decreasing	decreasing	conserved	conserved
YJL110C	LowPi	0.8494496772005281	0.04180732831435389	increasing	increasing	diverged	conserved
YJL109C	LowPi	-1.5493546050558518	6.389415582045366e-6	decreasing	increasing	diverged	diverged
YJL104W	LowPi	0.250866829057784	0.2505174576890614	decreasing	decreasing	conserved	conserved
YJL102W	LowPi	-0.5877409212360797	0.12170759287912523	increasing	decreasing	conserved	diverged
YJL101C	LowPi	-0.6349186241514474	0.028227120608398795	increasing	increasing	diverged	conserved
YJL100W	LowPi	-1.6582851927755595	5.71299385738279e-4	increasing	increasing	diverged	conserved
YJL098W	LowPi	-0.5291822902114172	0.21216819616426308	increasing	decreasing	conserved	diverged
YJL097W	LowPi	-0.21403694656137623	0.22415038224796652	increasing	increasing	conserved	conserved
YJL096W	LowPi	-0.520586667440516	0.02693663456483363	static	increasing	conserved	diverged
YJL095W	LowPi	-0.5624527943795707	0.0932228658672349	increasing	increasing	conserved	conserved
YJL094C	LowPi	0.2775627468213405	0.39704972602523386	increasing	decreasing	conserved	diverged
YJL093C	LowPi	1.0505280518407178	0.08336592077263176	static	increasing	conserved	diverged
YJL092W	LowPi	-0.09210440779282106	0.8959543978085864	increasing	increasing	conserved	conserved
YJL091C	LowPi	-0.3276525125465276	0.38531110396734136	decreasing	increasing	conserved	diverged
YJL090C	LowPi	0.42115649240524483	0.35969776682049354	increasing	static	conserved	diverged
YJL088W	LowPi	-3.1406169557348664	1.0471539690105651e-28	decreasing	increasing	biased	diverged
YJL087C	LowPi	-2.0046032218491128	5.804096319996819e-4	increasing	increasing	diverged	conserved
YJL085W	LowPi	0.3991158941087951	0.44573581371651055	increasing	increasing	conserved	conserved
YJL084C	LowPi	1.1672026130729167	0.007113695995168772	increasing	increasing	diverged	conserved
YJL081C	LowPi	0.3116682945958988	0.35182592677405594	decreasing	increasing	conserved	diverged
YJL080C	LowPi	-0.2090539575073176	0.3846469234475542	decreasing	decreasing	conserved	conserved
YJL079C	LowPi	2.91342668474932	2.941129880513015e-32	increasing	increasing	diverged	conserved
YJL076W	LowPi	0.029559955353913137	0.9302806461111897	decreasing	decreasing	conserved	conserved
YJL074C	LowPi	0.1732922968107793	0.7270863303440008	increasing	increasing	conserved	conserved
YJL073W	LowPi	-1.3728646513052143	1.0747410951364797e-4	decreasing	decreasing	diverged	conserved
YJL072C	LowPi	-0.24921987214279875	0.6700393694749807	decreasing	increasing	conserved	diverged
YJL071W	LowPi	-0.31616964670780684	0.5712660017011292	increasing	increasing	conserved	conserved
YJL070C	LowPi	0.42543593581851313	0.20647023717375024	increasing	increasing	conserved	conserved
YJL069C	LowPi	-1.4865835201214512	0.001381712311244317	decreasing	decreasing	diverged	conserved
YJL068C	LowPi	0.36663900736533644	0.175698458256798	increasing	increasing	conserved	conserved
YJL066C	LowPi	0.7704875026033876	0.03122557050034786	increasing	increasing	diverged	conserved
YJL065C	LowPi	-0.46084367003915616	0.14486489725033294	increasing	increasing	conserved	conserved
YJL063C	LowPi	-0.5396303055532558	0.06254971284357708	decreasing	static	conserved	diverged
YJL062W-A	LowPi	0.1256988137144231	0.442116019916227	increasing	increasing	conserved	conserved
YJL062W	LowPi	0.6866499897086998	0.23332814383681832	decreasing	increasing	conserved	diverged
YJL061W	LowPi	0.4638103610767358	0.2917152077412329	decreasing	decreasing	conserved	conserved
YJL060W	LowPi	0.21279753046921449	0.6057614714178262	decreasing	decreasing	conserved	conserved
YJL059W	LowPi	-0.10269652910035133	0.8796710457800082	increasing	increasing	conserved	conserved
YJL057C	LowPi	0.5562497647295213	0.43537148581087715	increasing	increasing	conserved	conserved
YJL055W	LowPi	0.9029548965416293	6.824543683274666e-8	increasing	increasing	diverged	conserved
YJL054W	LowPi	-0.8298303293910745	3.637628694657013e-4	increasing	decreasing	diverged	diverged
YJL053W	LowPi	0.48949985274084507	0.15510242969725901	static	increasing	conserved	diverged
YJL052W	LowPi	0.39283490715236163	0.22241477762458867	increasing	increasing	biased	conserved
YJL051W	LowPi	-1.27134536682144	1.4605618921959581e-4	decreasing	decreasing	diverged	conserved
YJL050W	LowPi	-0.376596003808456	0.4074793812918683	decreasing	increasing	conserved	diverged
YJL049W	LowPi	0.22365891402935675	0.5836141657950739	static	increasing	conserved	diverged
YJL048C	LowPi	0.19166234719113132	0.6071967675594897	increasing	increasing	conserved	conserved
YJL046W	LowPi	-0.08611696648649395	0.8591574775029569	increasing	static	conserved	diverged
YJL044C	LowPi	0.6975438827581686	0.013856516109703539	decreasing	increasing	diverged	diverged
YJL042W	LowPi	-0.7208284042131411	0.006179261661372627	increasing	increasing	diverged	conserved
YJL039C	LowPi	-0.2586059687078106	0.33747450520423866	decreasing	increasing	conserved	diverged
YJL036W	LowPi	-0.05961901510172274	0.9026888485433293	increasing	increasing	conserved	conserved
YJL034W	LowPi	-1.2947255209081718	2.3163638487569417e-20	increasing	increasing	diverged	conserved
YJL033W	LowPi	-0.7300025514699718	0.014307224721640243	decreasing	increasing	diverged	diverged
YJL031C	LowPi	0.05164349026000968	0.8781756706333784	increasing	increasing	conserved	conserved
YJL030W	LowPi	1.0945749142863546	0.0013739986938381289	increasing	increasing	diverged	conserved
YJL029C	LowPi	0.6145350627038539	0.11155629773060591	static	increasing	conserved	diverged
YJL026W	LowPi	0.6527224353674448	7.200400993219778e-7	increasing	increasing	diverged	conserved
YJL024C	LowPi	-0.7704563808560886	0.015497287226045924	static	increasing	diverged	diverged
YJL023C	LowPi	0.7083798305345999	0.26690186662802684	increasing	increasing	conserved	conserved
YJL016W	LowPi	2.603232850459305	1.8040556377582383e-15	increasing	decreasing	diverged	diverged
YJL014W	LowPi	0.008723568248990779	0.9756598086274699	decreasing	increasing	conserved	diverged
YJL013C	LowPi	0.5806773669029899	0.1379487298587842	static	increasing	conserved	diverged
YJL012C	LowPi	-0.0015432719632185628	0.9965254569186477	increasing	increasing	conserved	conserved
YJL011C	LowPi	-1.2750476378651594	0.011019063111748393	decreasing	increasing	diverged	diverged
YJL010C	LowPi	-0.4114385667210757	0.2550430392585787	decreasing	increasing	conserved	diverged
YJL008C	LowPi	0.0029968871889349525	0.9897749982714795	decreasing	increasing	conserved	diverged
YJL005W	LowPi	0.33204768886164754	0.2467623045182978	increasing	increasing	conserved	conserved
YJL004C	LowPi	0.09788884836616035	0.7466468678132383	increasing	increasing	conserved	conserved
YJL003W	LowPi	-0.30641730686114754	0.3750212062350565	increasing	increasing	conserved	conserved
YJL002C	LowPi	0.5947835342700365	4.995785965641454e-5	decreasing	increasing	diverged	diverged
YJL001W	LowPi	0.43081056299769727	5.806402676184784e-4	increasing	decreasing	conserved	diverged
YJR001W	LowPi	0.49129952770282415	0.0373025534745094	decreasing	decreasing	conserved	conserved
YJR002W	LowPi	-0.48879297246488657	0.10991248051734184	increasing	decreasing	conserved	diverged
YJR003C	LowPi	-2.0718299615565905	3.165470228261926e-13	decreasing	increasing	diverged	diverged
YJR005W	LowPi	-0.8145224607386486	0.017386178179811113	increasing	increasing	diverged	conserved
YJR006W	LowPi	0.0823503715114812	0.8484003011920863	increasing	increasing	conserved	conserved
YJR007W	LowPi	-0.652505611928269	5.433989293634606e-5	decreasing	static	diverged	diverged
YJR008W	LowPi	-0.8602164820976824	1.7978415809622676e-4	increasing	increasing	diverged	conserved
YJR009C	LowPi	-1.9170070301819788	1.7710558060263955e-33	increasing	increasing	diverged	conserved
YJR010W	LowPi	0.27063330699272176	0.6096258189464582	decreasing	decreasing	biased	conserved
YJR010C-A	LowPi	-0.5358650178198955	0.26014681953944274	static	increasing	conserved	diverged
YJR011C	LowPi	0.8110637395639183	0.1737013862639515	increasing	increasing	conserved	conserved
YJR012C	LowPi	-0.34214130522539304	0.10124678973654877	increasing	increasing	conserved	conserved
YJR013W	LowPi	-0.04752397172779436	0.9042453045104953	increasing	increasing	conserved	conserved
YJR014W	LowPi	0.10719789969482542	0.720222231914135	decreasing	decreasing	conserved	conserved
YJR015W	LowPi	2.3958819008050503	2.6895545120832295e-7	static	increasing	diverged	diverged
YJR016C	LowPi	0.5834056155224577	9.921405613077753e-4	decreasing	increasing	conserved	diverged
YJR017C	LowPi	0.2601333365319413	0.0715401024984257	static	static	conserved	conserved
YJR019C	LowPi	-1.182129063950442	1.9931003222578073e-4	increasing	increasing	diverged	conserved
YJR021C	LowPi	0.14531012111121283	0.7716962113534912	static	increasing	conserved	diverged
YJR022W	LowPi	-1.505588450761385	8.947271628892543e-8	increasing	increasing	diverged	conserved
YJR024C	LowPi	0.382011915011352	0.1155021178685389	increasing	static	conserved	diverged
YJR025C	LowPi	0.4906670911870797	0.1388844688589602	increasing	increasing	conserved	conserved
YJR031C	LowPi	-0.2843341654360582	0.5275241780534843	static	increasing	conserved	diverged
YJR032W	LowPi	0.04412691727560494	0.9426852707509249	increasing	decreasing	conserved	diverged
YJR033C	LowPi	-0.04498758618218618	0.928785388249618	decreasing	increasing	conserved	diverged
YJR034W	LowPi	-0.09369292694858819	0.8575600328860666	increasing	increasing	conserved	conserved
YJR035W	LowPi	0.3009289745598402	0.594212269392924	increasing	increasing	conserved	conserved
YJR040W	LowPi	0.15622867256677492	0.7136626389202811	decreasing	increasing	conserved	diverged
YJR041C	LowPi	-0.9592554029811191	0.003996191087374374	increasing	increasing	diverged	conserved
YJR042W	LowPi	-0.1888160953865833	0.5878789943163986	decreasing	increasing	conserved	diverged
YJR043C	LowPi	-0.6414737692881145	0.16558396987855506	increasing	increasing	conserved	conserved
YJR044C	LowPi	0.2298685545692562	0.3215613542393496	increasing	increasing	conserved	conserved
YJR045C	LowPi	-0.30238534482906426	0.005909449427675049	decreasing	decreasing	conserved	conserved
YJR046W	LowPi	0.7459238225186234	0.013897304559943882	increasing	increasing	diverged	conserved
YJR048W	LowPi	-2.8844910884971062	8.075462377910918e-37	increasing	increasing	biased	conserved
YJR049C	LowPi	-0.1495367750819572	0.6231429698370611	increasing	increasing	conserved	conserved
YJR050W	LowPi	0.09531498927514939	0.8572353413892584	increasing	increasing	conserved	conserved
YJR051W	LowPi	0.3166648471823769	0.3872862999815266	increasing	increasing	conserved	conserved
YJR054W	LowPi	-1.509360728404086	4.971697002840803e-4	increasing	static	diverged	diverged
YJR057W	LowPi	-0.826396133107929	8.484201876638981e-4	decreasing	increasing	diverged	diverged
YJR058C	LowPi	0.6154770357163967	0.006508326564973742	increasing	static	diverged	diverged
YJR059W	LowPi	1.1522208630708184	6.494454048408423e-7	increasing	decreasing	diverged	diverged
YJR060W	LowPi	1.1362992384083463	5.946793871120451e-4	increasing	decreasing	diverged	diverged
YJR063W	LowPi	-1.6515434502824444	1.178485680576647e-9	decreasing	decreasing	diverged	conserved
YJR064W	LowPi	-0.6754482419643505	2.8147676775039176e-4	decreasing	decreasing	diverged	conserved
YJR065C	LowPi	-0.17217596238793376	0.24145459767399963	decreasing	increasing	conserved	diverged
YJR066W	LowPi	-0.1575850926521646	0.7183925010537724	increasing	increasing	conserved	conserved
YJR067C	LowPi	-0.4334707482988987	0.36983814561379363	decreasing	increasing	conserved	diverged
YJR068W	LowPi	0.27995356992392384	0.46752809082254243	static	increasing	conserved	diverged
YJR069C	LowPi	-1.563375418838048	3.0737315464407125e-10	decreasing	increasing	diverged	diverged
YJR070C	LowPi	-0.6607574092191651	0.0010952832496728304	decreasing	decreasing	diverged	conserved
YJR072C	LowPi	-0.27500173028038744	0.3646772545305164	decreasing	increasing	conserved	diverged
YJR073C	LowPi	0.9870748025741504	3.690689248281836e-8	increasing	decreasing	diverged	diverged
YJR074W	LowPi	0.4673021437477245	0.10040068117421481	increasing	decreasing	conserved	diverged
YJR075W	LowPi	-0.17164666305853316	0.5164294333882511	decreasing	increasing	conserved	diverged
YJR076C	LowPi	0.03835622040091465	0.9174390212219429	decreasing	static	conserved	diverged
YJR077C	LowPi	-0.1970740939789663	0.14227271007925266	increasing	increasing	conserved	conserved
YJR080C	LowPi	0.31118431954416126	0.24779236811015615	increasing	increasing	conserved	conserved
YJR082C	LowPi	0.29445240985840104	0.3219415034678373	increasing	increasing	conserved	conserved
YJR083C	LowPi	0.10673442126043299	0.8898374316242407	increasing	increasing	conserved	conserved
YJR084W	LowPi	-0.3018699189572849	0.29628835850788754	increasing	static	conserved	diverged
YJR085C	LowPi	0.25582930131137316	0.044051596017918915	increasing	increasing	conserved	conserved
YJR088C	LowPi	-0.12762456147247334	0.5201667890183184	increasing	increasing	conserved	conserved
YJR089W	LowPi	-0.1614136152512075	0.7269875427159002	increasing	increasing	conserved	conserved
YJR090C	LowPi	0.7894720181321849	0.0523288197862543	decreasing	increasing	conserved	diverged
YJR091C	LowPi	-0.0431177582124384	0.9413729112276722	increasing	increasing	conserved	conserved
YJR092W	LowPi	0.43324233737957324	0.4064469308585874	decreasing	increasing	conserved	diverged
YJR093C	LowPi	-0.5521782964347406	0.1571252058631942	decreasing	increasing	conserved	diverged
YJR094W-A	LowPi	0.07666620135229962	0.8278443450207381	decreasing	decreasing	conserved	conserved
YJR096W	LowPi	3.779280921368368	2.6129995467094007e-11	increasing	increasing	biased	conserved
YJR099W	LowPi	0.7943266391025667	0.15911866694085083	increasing	static	conserved	diverged
YJR101W	LowPi	-0.36829368458594836	0.20804221579433124	static	decreasing	conserved	diverged
YJR102C	LowPi	-1.6528299517641543	4.262292771956874e-8	decreasing	increasing	diverged	diverged
YJR103W	LowPi	0.598011872951616	0.0010770731992362959	increasing	increasing	diverged	conserved
YJR104C	LowPi	0.257109152443931	4.643351949370224e-4	increasing	decreasing	conserved	diverged
YJR105W	LowPi	0.45878939318274564	3.044204295609751e-9	decreasing	decreasing	conserved	conserved
YJR107W	LowPi	0.49362584851274666	0.44972159865268685	increasing	increasing	conserved	conserved
YJR109C	LowPi	-0.23140613583311337	0.4325191423424558	decreasing	increasing	conserved	diverged
YJR110W	LowPi	0.2520921984552179	0.6766013538152531	increasing	increasing	conserved	conserved
YJR111C	LowPi	-0.3520478694919851	0.44750444331640354	decreasing	increasing	conserved	diverged
YJR112W	LowPi	0.33947760811334243	0.5393552247459877	increasing	increasing	conserved	conserved
YJR113C	LowPi	-1.210565974090618	1.706346596154106e-9	static	increasing	diverged	diverged
YJR116W	LowPi	1.8827948320869028	1.4218620037100009e-5	decreasing	static	diverged	diverged
YJR117W	LowPi	0.5220571402355872	0.012037206313565219	decreasing	decreasing	conserved	conserved
YJR118C	LowPi	-0.07696148021632374	0.7944225172884878	decreasing	increasing	conserved	diverged
YJR121W	LowPi	-0.3659957388890784	0.0011750531132809331	increasing	increasing	conserved	conserved
YJR122W	LowPi	-0.965429258147568	0.014359988465830064	decreasing	decreasing	diverged	conserved
YJR123W	LowPi	-0.12742218720644763	0.7552798204641066	decreasing	decreasing	conserved	conserved
YJR124C	LowPi	-0.5304899638747311	0.36365183148563585	decreasing	decreasing	conserved	conserved
YJR125C	LowPi	0.6525348066797334	0.01170413420830386	increasing	increasing	diverged	conserved
YJR126C	LowPi	0.22561199252416342	0.14709038915760747	static	static	conserved	conserved
YJR127C	LowPi	1.8124427885199275	3.535713967527696e-10	increasing	increasing	diverged	conserved
YJR129C	LowPi	-0.26198959096033736	0.547006660929584	increasing	increasing	conserved	conserved
YJR130C	LowPi	0.7480799066047868	0.09098710112494593	increasing	increasing	conserved	conserved
YJR131W	LowPi	-1.4282720557787396	1.4393261354928111e-7	static	increasing	diverged	diverged
YJR133W	LowPi	-0.5976012288123518	1.0823845821228984e-4	decreasing	increasing	diverged	diverged
YJR134C	LowPi	0.0717628900194892	0.8353604455585946	increasing	static	conserved	diverged
YJR135W-A	LowPi	-0.16289297510774953	0.3262697959914531	increasing	increasing	conserved	conserved
YJR137C	LowPi	-1.0861645922355838	0.0019002231459162744	decreasing	increasing	diverged	diverged
YJR138W	LowPi	0.3217846209237811	0.2624747954800841	increasing	decreasing	conserved	diverged
YJR139C	LowPi	0.2533491573116739	0.027448089036192273	increasing	decreasing	conserved	diverged
YJR140C	LowPi	0.28473292585140814	0.42823555374208083	increasing	increasing	conserved	conserved
YJR142W	LowPi	-0.6251521652525447	0.05073303120683629	increasing	decreasing	conserved	diverged
YJR143C	LowPi	-0.06028121233672477	0.8182902943870594	decreasing	decreasing	conserved	conserved
YJR144W	LowPi	0.36588166787928805	0.21535761519693808	decreasing	decreasing	conserved	conserved
YJR145C	LowPi	-0.7242205000741748	0.0632443735121723	decreasing	decreasing	conserved	conserved
YJR147W	LowPi	0.6875361534853821	0.3274216313813335	decreasing	increasing	conserved	diverged
YJR148W	LowPi	0.5454592507457752	0.1289044033142125	decreasing	increasing	conserved	diverged
YKL218C	LowPi	0.9706142781026199	0.14998926466022292	decreasing	increasing	biased	diverged
YKL216W	LowPi	1.8897646682031564	7.599408632550257e-14	decreasing	increasing	diverged	diverged
YKL215C	LowPi	0.12580448634502928	0.7510386215642378	decreasing	increasing	conserved	diverged
YKL214C	LowPi	0.09473914919840319	0.7865988079642734	static	increasing	conserved	diverged
YKL213C	LowPi	-0.626576321167963	0.005424840720392991	increasing	increasing	diverged	conserved
YKL212W	LowPi	-0.15734782372180206	0.34369909634247714	decreasing	decreasing	conserved	conserved
YKL211C	LowPi	-0.6844220526224215	0.0023892156783257255	decreasing	increasing	diverged	diverged
YKL210W	LowPi	0.4855080457904255	0.012221097229992713	decreasing	increasing	conserved	diverged
YKL207W	LowPi	-0.13486734907768802	0.6129799012332395	decreasing	increasing	conserved	diverged
YKL206C	LowPi	0.2532569862855021	0.5866148204114361	decreasing	increasing	conserved	diverged
YKL205W	LowPi	-0.2619037462796835	0.4954140921855729	decreasing	decreasing	conserved	conserved
YKL204W	LowPi	-0.23934485320011278	0.4795544206122442	decreasing	increasing	conserved	diverged
YKL203C	LowPi	0.09896157184243229	0.6541553590613602	increasing	increasing	conserved	conserved
YKL201C	LowPi	-0.10511138865280409	0.6352595009894931	increasing	decreasing	conserved	diverged
YKL198C	LowPi	-0.559071038573307	0.005381047294534655	increasing	increasing	conserved	conserved
YKL196C	LowPi	0.37019930000858625	0.010460035042259636	increasing	increasing	conserved	conserved
YKL195W	LowPi	0.30296881179039903	0.15128386978982097	increasing	decreasing	conserved	diverged
YKL194C	LowPi	-0.18860863267908476	0.6993781514516614	decreasing	increasing	conserved	diverged
YKL193C	LowPi	-0.5491560732212625	0.07434961689501027	increasing	increasing	conserved	conserved
YKL192C	LowPi	0.09513559908236333	0.3741286331032068	decreasing	decreasing	conserved	conserved
YKL191W	LowPi	0.2279215478475521	0.5408198834497527	decreasing	decreasing	conserved	conserved
YKL190W	LowPi	0.2353777583703143	0.0938467794690572	increasing	increasing	conserved	conserved
YKL186C	LowPi	-0.5680860402131577	0.03890168676994758	decreasing	increasing	conserved	diverged
YKL185W	LowPi	0.322206811113293	0.2427168625477657	decreasing	decreasing	conserved	conserved
YKL184W	LowPi	-1.1352328020120603	3.764891290180852e-4	decreasing	increasing	diverged	diverged
YKL183W	LowPi	0.12248158078952483	0.7758195535059871	decreasing	decreasing	conserved	conserved
YKL182W	LowPi	0.22833764413645402	0.037885750007537355	increasing	decreasing	conserved	diverged
YKL181W	LowPi	-1.1863029187907455	8.419587782781059e-8	decreasing	decreasing	diverged	conserved
YKL180W	LowPi	-0.4991307297602968	0.24823644232964787	decreasing	decreasing	conserved	conserved
YKL179C	LowPi	-0.2292713255888021	0.37863032505363936	static	increasing	conserved	diverged
YKL176C	LowPi	-0.8283956728355355	0.048128657705868334	increasing	increasing	diverged	conserved
YKL175W	LowPi	-0.21701706173711188	0.39669140288365834	increasing	increasing	conserved	conserved
YKL174C	LowPi	0.03927304697500708	0.9395601476253782	increasing	increasing	conserved	conserved
YKL173W	LowPi	0.20061559655651665	0.5933463782958622	decreasing	increasing	conserved	diverged
YKL172W	LowPi	-0.5966609926239042	0.0038428293660181206	decreasing	decreasing	diverged	conserved
YKL170W	LowPi	0.04489506956240049	0.9139889822776879	increasing	increasing	conserved	conserved
YKL168C	LowPi	0.1741174108533007	0.7808011190457559	increasing	decreasing	conserved	diverged
YKL167C	LowPi	-0.6151286688352329	0.11554919453916719	increasing	increasing	conserved	conserved
YKL166C	LowPi	-0.860281862773526	3.875102308319836e-5	decreasing	static	diverged	diverged
YKL165C	LowPi	-0.1148176267771788	0.8014703301133667	increasing	increasing	conserved	conserved
YKL164C	LowPi	-0.5550131681411736	8.413363137710451e-4	decreasing	increasing	conserved	diverged
YKL160W	LowPi	-0.6754751052652546	7.202292682201193e-8	increasing	increasing	diverged	conserved
YKL157W	LowPi	1.34547257385812	1.1456380539277297e-13	increasing	increasing	diverged	conserved
YKL156W	LowPi	-0.31678845516943166	0.37195404097279416	decreasing	decreasing	conserved	conserved
YKL155C	LowPi	-0.8696024582775146	0.14838531295347732	decreasing	decreasing	conserved	conserved
YKL154W	LowPi	-0.974407349288369	0.006651459774476639	decreasing	increasing	diverged	diverged
YKL152C	LowPi	0.5646620907792165	3.0038986544480563e-7	increasing	increasing	conserved	conserved
YKL151C	LowPi	0.5325710686027566	0.04212058633143467	increasing	increasing	conserved	conserved
YKL150W	LowPi	0.054914267193929396	0.8597135056054778	increasing	increasing	conserved	conserved
YKL148C	LowPi	-0.4230260988375218	0.30490642845386967	increasing	increasing	conserved	conserved
YKL146W	LowPi	0.13750941654153057	0.6052749122697788	decreasing	increasing	conserved	diverged
YKL145W	LowPi	0.5617369356567288	2.7280211208918735e-6	increasing	decreasing	conserved	diverged
YKL144C	LowPi	-0.008774545244983901	0.9812373089738791	increasing	static	conserved	diverged
YKL143W	LowPi	-0.24869758660648977	0.5110449637383827	decreasing	increasing	conserved	diverged
YKL142W	LowPi	1.2724737368510406	6.505708480188711e-8	increasing	increasing	diverged	conserved
YKL141W	LowPi	-0.12108801286575702	0.5246859230612237	increasing	increasing	conserved	conserved
YKL140W	LowPi	0.7198189127994591	0.03528032585990951	increasing	increasing	diverged	conserved
YKL139W	LowPi	0.27679680985001354	0.5452766584198397	increasing	decreasing	conserved	diverged
YKL138C-A	LowPi	0.5029263770884254	0.304901143028426	static	increasing	conserved	diverged
YKL138C	LowPi	-1.002029944439336	1.939769798270095e-6	decreasing	decreasing	diverged	conserved
YKL137W	LowPi	0.19185325593090027	0.6196927181420329	increasing	increasing	conserved	conserved
YKL135C	LowPi	-0.31584084481158836	0.22521961507122443	increasing	decreasing	conserved	diverged
YKL134C	LowPi	0.3449990634556817	0.4900140399869875	static	increasing	conserved	diverged
YKL130C	LowPi	-0.06319284124049801	0.89794550169716	decreasing	increasing	conserved	diverged
YKL129C	LowPi	0.2864393318701929	0.3542663100770739	increasing	increasing	conserved	conserved
YKL128C	LowPi	1.119953717626132	6.427145014321562e-4	decreasing	increasing	diverged	diverged
YKL127W	LowPi	-1.3198506784532864	2.7158793237216697e-6	decreasing	increasing	diverged	diverged
YKL126W	LowPi	0.15241678753628216	0.590222393577162	increasing	increasing	conserved	conserved
YKL124W	LowPi	0.5478086671968667	0.25129569253215983	increasing	increasing	conserved	conserved
YKL122C	LowPi	-0.04547308254223903	0.83758722776340655	increasing	increasing	conserved	conserved
YKL120W	LowPi	0.4277318678388531	0.2157868904977396	decreasing	decreasing	conserved	conserved
YKL119C	LowPi	-0.6543891280739252	0.011068571145480084	increasing	increasing	diverged	conserved
YKL117W	LowPi	0.9140785876834937	3.67050906716563e-10	increasing	decreasing	diverged	diverged
YKL116C	LowPi	0.5364374600706716	0.26740759380510315	increasing	increasing	conserved	conserved
YKL114C	LowPi	0.26331309935075176	0.5891159028711739	increasing	decreasing	conserved	diverged
YKL113C	LowPi	1.023409609390953	0.016522889324354615	increasing	decreasing	diverged	diverged
YKL112W	LowPi	-0.45830911585148443	0.13605391703035025	decreasing	static	conserved	diverged
YKL110C	LowPi	-0.27418227596507844	0.6411123569135125	static	increasing	conserved	diverged
YKL109W	LowPi	-0.7468348841969877	0.017601342108430767	static	increasing	diverged	diverged
YKL106W	LowPi	-1.9727401389218377	2.4794922860220685e-4	decreasing	increasing	diverged	diverged
YKL105C	LowPi	-0.916506090273078	0.014423275872509005	increasing	decreasing	diverged	diverged
YKL104C	LowPi	-0.7599415632218458	2.1996829491845195e-6	decreasing	decreasing	diverged	conserved
YKL103C	LowPi	2.0826566965291042	1.0239072254758334e-4	increasing	increasing	diverged	conserved
YKL101W	LowPi	0.13701740904380416	0.6872825118528295	decreasing	increasing	conserved	diverged
YKL100C	LowPi	2.6037189941740464	5.848016363559765e-15	increasing	increasing	diverged	conserved
YKL099C	LowPi	-0.2918527271960536	0.5347759375666068	decreasing	increasing	conserved	diverged
YKL098W	LowPi	0.5199643853921231	0.33067713912367463	increasing	decreasing	conserved	diverged
YKL096W-A	LowPi	0.5926437103712807	1.5931531326831884e-5	increasing	decreasing	diverged	diverged
YKL096W	LowPi	-0.6901206155370165	0.0012471356509704383	decreasing	decreasing	diverged	conserved
YKL094W	LowPi	0.28925823238345866	0.08655172452751503	increasing	increasing	conserved	conserved
YKL091C	LowPi	0.7742435866069867	0.08123622199344599	increasing	increasing	conserved	conserved
YKL089W	LowPi	-0.43462725928619694	0.4254435020784631	increasing	increasing	conserved	conserved
YKL087C	LowPi	0.5644896121144988	0.1548689298419431	increasing	decreasing	conserved	diverged
YKL086W	LowPi	-0.3927811243962089	0.31005392161747786	increasing	decreasing	conserved	diverged
YKL085W	LowPi	1.3108912646023672	3.178688027980036e-13	increasing	decreasing	diverged	diverged
YKL084W	LowPi	1.0574785281512058	5.498184760779196e-5	increasing	increasing	diverged	conserved
YKL082C	LowPi	-0.4088339260174894	0.07712977275287433	decreasing	decreasing	conserved	conserved
YKL081W	LowPi	0.5127732718249016	3.681692766741716e-5	decreasing	decreasing	conserved	conserved
YKL080W	LowPi	-0.570233979393935	0.022747774528203108	increasing	increasing	conserved	conserved
YKL079W	LowPi	-0.006255761424478686	0.988007989036041	increasing	static	conserved	diverged
YKL078W	LowPi	-1.3945623888256533	0.03528032585990951	decreasing	increasing	diverged	diverged
YKL077W	LowPi	0.8917805203657337	5.067447137112422e-6	static	increasing	diverged	diverged
YKL075C	LowPi	0.7484790693028328	0.07449813706573784	increasing	increasing	conserved	conserved
YKL074C	LowPi	-0.19728960994133904	0.6218662886657014	increasing	increasing	conserved	conserved
YKL073W	LowPi	-0.8625925456301273	6.150757155431052e-5	increasing	increasing	diverged	conserved
YKL072W	LowPi	-0.45135890833798253	0.2012266963960359	increasing	increasing	conserved	conserved
YKL069W	LowPi	1.6860390932841245	3.3935120277190395e-5	increasing	increasing	diverged	conserved
YKL068W-A	LowPi	-2.0280383490021214	1.4346855063612554e-4	decreasing	increasing	diverged	diverged
YKL068W	LowPi	-0.02205679473523909	0.9549876991599224	decreasing	increasing	conserved	diverged
YKL067W	LowPi	0.21976051012664627	0.29597062217714126	increasing	increasing	conserved	conserved
YKL065C	LowPi	0.3583535400209777	0.08269294987558287	increasing	decreasing	conserved	diverged
YKL064W	LowPi	0.4164836433449273	0.3905700557869951	decreasing	increasing	conserved	diverged
YKL063C	LowPi	0.01214075953212932	0.9567020844805822	static	static	conserved	conserved
YKL062W	LowPi	-0.48015900453848653	0.40072135227324934	increasing	increasing	conserved	conserved
YKL061W	LowPi	-0.1304931117166321	0.5418188552038815	increasing	increasing	conserved	conserved
YKL060C	LowPi	-0.3956284933245957	1.5325630999417326e-4	increasing	increasing	conserved	conserved
YKL059C	LowPi	0.791156197312658	0.016898058255413337	decreasing	increasing	diverged	diverged
YKL058W	LowPi	0.49380732910556535	0.04596723960090139	increasing	increasing	conserved	conserved
YKL057C	LowPi	-0.7031148229775811	2.3547614701171693e-4	increasing	increasing	diverged	conserved
YKL056C	LowPi	-0.14253899618901975	0.11920404091455897	increasing	increasing	conserved	conserved
YKL054C	LowPi	0.07622322143899107	0.7018979719621563	decreasing	decreasing	conserved	conserved
YKL053C-A	LowPi	0.6863594412851333	0.0028498856301961174	increasing	increasing	diverged	conserved
YKL052C	LowPi	-0.08256171742511809	0.7521634922918521	static	static	conserved	conserved
YKL048C	LowPi	-0.5942253920488473	0.15474961256221662	increasing	increasing	conserved	conserved
YKL047W	LowPi	0.003070281590805654	0.9958979273945924	increasing	increasing	conserved	conserved
YKL046C	LowPi	-0.46688367250378454	0.0023799471002825465	static	decreasing	conserved	diverged
YKL045W	LowPi	0.5316793926774687	0.24401803797003843	increasing	increasing	conserved	conserved
YKL043W	LowPi	2.1917572358399364	1.2668125336706245e-7	decreasing	increasing	diverged	diverged
YKL042W	LowPi	-0.13759382330742195	0.08020933509347201	static	decreasing	conserved	diverged
YKL041W	LowPi	-0.33981629543703107	0.28958058389708274	increasing	increasing	conserved	conserved
YKL040C	LowPi	1.0838133514788804	1.0066979736928e-4	increasing	increasing	diverged	conserved
YKL039W	LowPi	0.1805043258998099	0.4159815235993779	decreasing	static	conserved	diverged
YKL038W	LowPi	0.3405393807033275	0.31131033552161486	decreasing	decreasing	conserved	conserved
YKL035W	LowPi	0.7400879777980074	2.280296101242374e-4	increasing	increasing	diverged	conserved
YKL034W	LowPi	0.8991371365234181	0.0021647595650508707	increasing	decreasing	diverged	diverged
YKL033W-A	LowPi	0.45190361186276323	0.057030003826917634	decreasing	increasing	conserved	diverged
YKL033W	LowPi	-0.5480236294063248	0.3259898628636193	decreasing	increasing	conserved	diverged
YKL032C	LowPi	-0.41306209370505703	0.1400881685981725	decreasing	increasing	conserved	diverged
YKL029C	LowPi	-1.2574596491162566	1.2111495255954217e-9	decreasing	increasing	diverged	diverged
YKL028W	LowPi	-0.5259617775797613	0.1801491493994346	decreasing	increasing	conserved	diverged
YKL027W	LowPi	-0.24455203869009984	0.6401941996171888	decreasing	increasing	conserved	diverged
YKL025C	LowPi	0.052005224548304564	0.8865060106776188	decreasing	increasing	conserved	diverged
YKL024C	LowPi	0.3861353587466198	0.0016353003423353045	increasing	decreasing	conserved	diverged
YKL023W	LowPi	-0.18728853553441582	0.657057658436871	increasing	increasing	conserved	conserved
YKL022C	LowPi	-0.26618884820962396	0.45074859884879065	increasing	increasing	conserved	conserved
YKL020C	LowPi	-0.9576113314727044	0.00749787917874024	static	increasing	diverged	diverged
YKL019W	LowPi	0.29726503436504836	0.33946805208460695	static	static	conserved	conserved
YKL018C-A	LowPi	0.9594896348239178	3.695898581772757e-5	increasing	increasing	diverged	conserved
YKL018W	LowPi	-0.5537120366147805	0.10446358209337711	decreasing	increasing	conserved	diverged
YKL016C	LowPi	-0.481579123772512	4.0466574621017526e-4	increasing	increasing	conserved	conserved
YKL015W	LowPi	0.10978455082267656	0.8462911737336036	static	static	conserved	conserved
YKL014C	LowPi	-0.7279174780332817	0.006534242432914401	decreasing	increasing	diverged	diverged
YKL013C	LowPi	-0.09083425450611048	0.6467884870689561	increasing	increasing	conserved	conserved
YKL012W	LowPi	0.4863203837999768	0.2543664321881988	increasing	static	conserved	diverged
YKL010C	LowPi	0.18558576101853005	0.6737813235937917	increasing	increasing	conserved	conserved
YKL009W	LowPi	-0.8654431359538506	0.005501283246653509	decreasing	decreasing	diverged	conserved
YKL008C	LowPi	0.6266138732857996	0.030500134772419963	increasing	decreasing	diverged	diverged
YKL007W	LowPi	0.5628054700896786	0.03158788551326769	increasing	increasing	conserved	conserved
YKL006C-A	LowPi	0.13793523095569826	0.7034181906930271	increasing	increasing	conserved	conserved
YKL006W	LowPi	-0.9869629293508257	2.653578032156963e-4	decreasing	decreasing	diverged	conserved
YKL005C	LowPi	0.7529788299782911	0.08825904377124491	decreasing	decreasing	conserved	conserved
YKL004W	LowPi	-0.766513197463604	1.13646681399697e-4	decreasing	decreasing	diverged	conserved
YKL003C	LowPi	0.4198980476272711	0.0943447742446833	decreasing	decreasing	conserved	conserved
YKL002W	LowPi	-0.20384279481472753	0.35182592677405594	increasing	increasing	conserved	conserved
YKL001C	LowPi	0.1094153532626195	0.7977172189460779	decreasing	decreasing	conserved	conserved
YKR001C	LowPi	0.47992118162958275	7.40747607016463e-4	decreasing	increasing	conserved	diverged
YKR002W	LowPi	-0.03026588392358999	0.9423758831644594	decreasing	increasing	conserved	diverged
YKR006C	LowPi	-0.37935626517541354	0.22078429188969528	decreasing	decreasing	conserved	conserved
YKR007W	LowPi	-0.6267946050917453	0.012829807140133131	increasing	increasing	diverged	conserved
YKR008W	LowPi	0.5270179466264072	0.0021334802069448914	static	decreasing	conserved	diverged
YKR009C	LowPi	1.346311256734549	0.028671006088115226	static	decreasing	diverged	diverged
YKR010C	LowPi	0.5861874324368643	0.33097250791016697	increasing	increasing	conserved	conserved
YKR011C	LowPi	0.40050256564242026	0.17390334901451943	increasing	increasing	conserved	conserved
YKR014C	LowPi	0.6214735630766977	5.073282256125955e-4	increasing	increasing	diverged	conserved
YKR016W	LowPi	-0.42718058918828483	0.06725492454080717	increasing	increasing	conserved	conserved
YKR018C	LowPi	1.698974288605943	4.283357979016612e-9	increasing	increasing	diverged	conserved
YKR019C	LowPi	0.1038392675667812	0.8465301428273138	increasing	increasing	conserved	conserved
YKR020W	LowPi	0.016729164826076972	0.9777249106922776	increasing	increasing	conserved	conserved
YKR021W	LowPi	0.862440470818026	0.0022657845845508438	increasing	increasing	diverged	conserved
YKR022C	LowPi	0.4438702943894943	0.25741416993091426	increasing	increasing	conserved	conserved
YKR023W	LowPi	-1.3595435074657398	0.001259955327728428	static	increasing	diverged	diverged
YKR024C	LowPi	-1.2296442690748515	0.0070361392923467166	increasing	increasing	diverged	conserved
YKR025W	LowPi	-0.7200794591236187	6.49102440085756e-4	static	increasing	diverged	diverged
YKR026C	LowPi	-0.4934708005011167	0.1727324111423507	decreasing	increasing	conserved	diverged
YKR027W	LowPi	0.7063183050552195	0.013063128204227673	static	increasing	diverged	diverged
YKR028W	LowPi	-0.7280196141465219	0.030182605289025503	decreasing	increasing	diverged	diverged
YKR029C	LowPi	-1.124690496534313	0.00927627380223474	increasing	increasing	diverged	conserved
YKR030W	LowPi	-0.4556141092378516	0.2539680608908299	static	increasing	conserved	diverged
YKR031C	LowPi	0.2616145940164228	0.4352579746211792	increasing	increasing	conserved	conserved
YKR034W	LowPi	2.0669862373038104	5.044099124556909e-4	increasing	increasing	diverged	conserved
YKR035W-A	LowPi	-0.7956932298428792	8.763278296767453e-4	increasing	increasing	diverged	conserved
YKR037C	LowPi	-0.12891079202626565	0.6853305226620358	static	increasing	conserved	diverged
YKR038C	LowPi	-0.1521770726539645	0.5462708358864973	decreasing	increasing	conserved	diverged
YKR039W	LowPi	4.9608819096391885	1.597271803199388e-13	increasing	increasing	biased	conserved
YKR042W	LowPi	-0.2433468912156359	0.026815047553861233	increasing	increasing	conserved	conserved
YKR043C	LowPi	-0.906244013712132	1.5951140160773125e-6	decreasing	increasing	diverged	diverged
YKR046C	LowPi	-2.523401274271395	1.6532984619034718e-29	increasing	increasing	biased	conserved
YKR048C	LowPi	-0.055336818024580285	0.6341387026386324	increasing	increasing	conserved	conserved
YKR049C	LowPi	-1.3881672181372784	2.0363019817357467e-12	increasing	increasing	diverged	conserved
YKR050W	LowPi	1.0170086564128051	0.06558990034357615	increasing	increasing	conserved	conserved
YKR051W	LowPi	0.7702535248785382	0.09643393158601099	increasing	increasing	conserved	conserved
YKR052C	LowPi	-0.43855627672604103	0.33618609707345926	increasing	increasing	conserved	conserved
YKR054C	LowPi	0.17378333844831317	0.6772803965256504	increasing	increasing	conserved	conserved
YKR055W	LowPi	0.13515523961738266	0.7921290325089503	increasing	increasing	conserved	conserved
YKR056W	LowPi	-0.6203330002341793	0.06064116555756379	decreasing	increasing	conserved	diverged
YKR057W	LowPi	-0.5267791034653349	0.060846162198459654	decreasing	decreasing	conserved	conserved
YKR058W	LowPi	1.685746640394663	0.0066596650341259845	increasing	increasing	diverged	conserved
YKR059W	LowPi	-0.9424457365982695	3.7087979051330057e-6	decreasing	decreasing	diverged	conserved
YKR060W	LowPi	-0.3631076037502619	0.4444195202929683	decreasing	decreasing	conserved	conserved
YKR061W	LowPi	1.4319222888077727	7.009946168008554e-26	increasing	increasing	diverged	conserved
YKR062W	LowPi	-0.35323747440017267	0.17071460539526156	static	increasing	conserved	diverged
YKR063C	LowPi	-0.654054313649656	0.031601962298218	increasing	increasing	diverged	conserved
YKR064W	LowPi	0.45046748216815635	0.2768599212339096	increasing	increasing	conserved	conserved
YKR065C	LowPi	0.044307126370190436	0.8402878888764989	decreasing	decreasing	conserved	conserved
YKR066C	LowPi	0.37856479700381923	0.050970972883854576	increasing	increasing	conserved	conserved
YKR067W	LowPi	1.7774121161148118	4.041987940507835e-6	increasing	decreasing	diverged	diverged
YKR068C	LowPi	-0.1916675576173141	0.6513710083712698	decreasing	increasing	conserved	diverged
YKR069W	LowPi	-0.44517051310884315	0.399014019768491	static	increasing	conserved	diverged
YKR070W	LowPi	0.2574784248065202	0.48000484169091695	increasing	increasing	conserved	conserved
YKR071C	LowPi	0.223082579949648	0.36012073027778074	decreasing	static	conserved	diverged
YKR072C	LowPi	-0.8698662171470936	6.970419526463559e-5	decreasing	increasing	diverged	diverged
YKR074W	LowPi	0.5558671689561488	1.744317492886658e-4	increasing	increasing	conserved	conserved
YKR076W	LowPi	0.8140389215541779	0.13785096138201708	increasing	increasing	conserved	conserved
YKR077W	LowPi	0.2406239897953802	0.6735420982286643	increasing	decreasing	conserved	diverged
YKR079C	LowPi	-0.9856588367340922	0.04950285698671273	decreasing	increasing	diverged	diverged
YKR080W	LowPi	0.9349904706318618	0.008756500111576018	increasing	increasing	diverged	conserved
YKR081C	LowPi	-0.041885995163210045	0.9271390691918207	decreasing	increasing	conserved	diverged
YKR082W	LowPi	-0.43797213723075307	0.10933926602370922	increasing	increasing	conserved	conserved
YKR083C	LowPi	0.3732568493743421	0.4253509803463931	increasing	increasing	conserved	conserved
YKR084C	LowPi	-0.9672607525696064	0.013436422586284032	decreasing	increasing	diverged	diverged
YKR085C	LowPi	-0.07137208216699387	0.8272354437602959	increasing	decreasing	conserved	diverged
YKR087C	LowPi	-0.009852553368521266	0.9847217715013563	decreasing	increasing	conserved	diverged
YKR088C	LowPi	-0.0676077535902885	0.8351444084699108	decreasing	increasing	conserved	diverged
YKR089C	LowPi	1.602925823471914	9.906657605155159e-7	increasing	increasing	diverged	conserved
YKR090W	LowPi	-0.10703232003114573	0.8743152473588266	decreasing	decreasing	conserved	conserved
YKR091W	LowPi	-1.3451028755780023	0.0027303750284016727	increasing	decreasing	diverged	diverged
YKR092C	LowPi	-1.9236683010819604	7.168456546050005e-5	decreasing	decreasing	diverged	conserved
YKR093W	LowPi	-2.053284659403738	0.001204987465047256	decreasing	decreasing	diverged	conserved
YKR095W	LowPi	0.29032874892711463	0.26217846253660354	static	static	conserved	conserved
YKR095W-A	LowPi	0.09010004875039625	0.6810923092528758	decreasing	decreasing	conserved	conserved
YKR096W	LowPi	1.3209654297482138	5.2099594310248946e-5	increasing	increasing	diverged	conserved
YKR098C	LowPi	-0.33531031926985777	0.5926313696941167	increasing	increasing	conserved	conserved
YKR099W	LowPi	0.015418631938724517	0.9783237216095461	increasing	static	conserved	diverged
YKR100C	LowPi	0.5114183938029568	0.03636551139305291	increasing	increasing	conserved	conserved
YLL060C	LowPi	-1.3044427974175408	5.596092306431084e-5	increasing	increasing	diverged	conserved
YLL058W	LowPi	-0.9454584989526588	0.036909750233558074	increasing	increasing	diverged	conserved
YLL056C	LowPi	-3.46407961352043	2.2049980326363214e-21	increasing	increasing	biased	conserved
YLL050C	LowPi	0.0699801102419886	0.580105679338055	increasing	increasing	conserved	conserved
YLL049W	LowPi	-0.5487464444343247	0.05081272106370139	increasing	increasing	conserved	conserved
YLL048C	LowPi	0.035279444489113965	0.882498805779524	decreasing	increasing	conserved	diverged
YLL045C	LowPi	-0.5555133554620654	0.10607613540392473	decreasing	decreasing	conserved	conserved
YLL043W	LowPi	0.7015399635362972	0.008800670864696684	decreasing	decreasing	diverged	conserved
YLL041C	LowPi	1.0225650272613978	2.914512535795497e-4	increasing	increasing	diverged	conserved
YLL040C	LowPi	0.22103649840971015	0.31547327552119253	increasing	increasing	conserved	conserved
YLL039C	LowPi	0.7321754343250941	3.7850677166601155e-4	increasing	increasing	diverged	conserved
YLL036C	LowPi	-0.08794540762871615	0.8551575335422231	decreasing	increasing	conserved	diverged
YLL034C	LowPi	-0.6707724049173517	0.09446222008320108	decreasing	increasing	conserved	diverged
YLL032C	LowPi	-0.5872367276093102	0.17164569303675975	increasing	increasing	conserved	conserved
YLL031C	LowPi	0.47095792792749713	0.12850098665694948	decreasing	increasing	conserved	diverged
YLL029W	LowPi	0.14493383463322243	0.603262281222588	decreasing	increasing	conserved	diverged
YLL028W	LowPi	-0.31710627081487536	0.26613373583240957	increasing	increasing	conserved	conserved
YLL027W	LowPi	0.5311302827861443	0.08413038573105278	increasing	increasing	conserved	conserved
YLL026W	LowPi	2.085810617906694	6.731888712078127e-22	increasing	decreasing	diverged	diverged
YLL025W	LowPi	0.09144596402925419	0.7798247926312031	decreasing	decreasing	conserved	conserved
YLL024C	LowPi	-0.17668040720477146	0.319645863983836	decreasing	decreasing	conserved	conserved
YLL023C	LowPi	0.10485441955623082	0.7530680310362317	decreasing	increasing	conserved	diverged
YLL022C	LowPi	-0.04504796268441934	0.9191438598787951	increasing	increasing	conserved	conserved
YLL021W	LowPi	0.5322561994075219	0.08171139239037663	increasing	decreasing	conserved	diverged
YLL019C	LowPi	0.258125808443973	0.625339537414696	increasing	increasing	conserved	conserved
YLL018C	LowPi	-1.1507784933820862	1.8362278425218946e-19	decreasing	decreasing	diverged	conserved
YLL015W	LowPi	0.3269468565692038	0.1503885174203947	increasing	static	conserved	diverged
YLL014W	LowPi	-0.16366325953678598	0.4208098297323692	increasing	increasing	conserved	conserved
YLL013C	LowPi	0.26828738682472075	0.6583921791479794	decreasing	increasing	conserved	diverged
YLL012W	LowPi	-1.845841393384071	7.834407830705704e-6	static	static	diverged	conserved
YLL011W	LowPi	-1.3868741641264188	3.59888659781933e-5	static	increasing	diverged	diverged
YLL009C	LowPi	0.060405964633280844	0.7307474613520695	increasing	increasing	conserved	conserved
YLL008W	LowPi	-0.7916488627337579	0.09629898006040756	decreasing	increasing	conserved	diverged
YLL003W	LowPi	-1.4083923015697772	2.695649405728836e-11	increasing	increasing	diverged	conserved
YLL001W	LowPi	0.5543701423824569	0.062226980986125995	increasing	increasing	conserved	conserved
YLR001C	LowPi	1.3257290819998793	7.607390013101981e-4	increasing	increasing	diverged	conserved
YLR002C	LowPi	-1.156970051763935	0.002554426946860035	increasing	increasing	diverged	conserved
YLR003C	LowPi	-1.9087162843959244	1.1368815931031469e-8	decreasing	increasing	diverged	diverged
YLR005W	LowPi	0.1519357467849983	0.7577409319854445	increasing	increasing	conserved	conserved
YLR007W	LowPi	-0.34862723140409474	0.47523816367445654	increasing	increasing	conserved	conserved
YLR008C	LowPi	-0.09157700426241223	0.8414925933264576	increasing	decreasing	conserved	diverged
YLR009W	LowPi	-1.441325163392606	9.27832031565457e-10	decreasing	decreasing	diverged	conserved
YLR010C	LowPi	-0.3737932676872093	0.42190678468931836	increasing	increasing	conserved	conserved
YLR011W	LowPi	-0.9317862020037786	0.021743702715972767	increasing	increasing	diverged	conserved
YLR015W	LowPi	-0.4134395780197183	0.3393447558070143	decreasing	increasing	conserved	diverged
YLR016C	LowPi	-1.1215412444104726	2.0651208433499307e-4	increasing	increasing	diverged	conserved
YLR017W	LowPi	-0.30179021684765006	0.40591277274724874	decreasing	decreasing	conserved	conserved
YLR018C	LowPi	0.12761385408604325	0.7602362191353311	increasing	increasing	conserved	conserved
YLR019W	LowPi	0.23874176572842262	0.3113220535888402	increasing	decreasing	conserved	diverged
YLR020C	LowPi	-0.42871786004872126	0.21290136045521477	decreasing	decreasing	conserved	conserved
YLR021W	LowPi	-0.7554332672325648	0.01568545687018737	increasing	increasing	diverged	conserved
YLR022C	LowPi	-1.5382961818170253	1.2299218318279071e-6	static	increasing	diverged	diverged
YLR023C	LowPi	0.2802080868370815	0.5417479461887792	increasing	increasing	conserved	conserved
YLR025W	LowPi	-0.6320355574615641	2.862018641887274e-4	decreasing	increasing	diverged	diverged
YLR026C	LowPi	0.5416939070622167	0.3292959620048907	increasing	decreasing	conserved	diverged
YLR027C	LowPi	0.07443839298301576	0.653418516802927	decreasing	increasing	conserved	diverged
YLR028C	LowPi	0.30510943804770635	0.03199499048577197	decreasing	decreasing	conserved	conserved
YLR029C	LowPi	-0.11353177664550879	0.8305207741789494	decreasing	decreasing	conserved	conserved
YLR032W	LowPi	-0.29395868346470894	0.5120839615755545	static	increasing	conserved	diverged
YLR033W	LowPi	-0.33326391016629753	0.21308358187329	increasing	increasing	conserved	conserved
YLR034C	LowPi	0.8498189605945371	0.0028785498542530418	decreasing	increasing	diverged	diverged
YLR038C	LowPi	-1.6307590861284562	2.1601943002861542e-21	increasing	increasing	diverged	conserved
YLR039C	LowPi	-0.31110655256130865	0.40667099879759494	decreasing	increasing	conserved	diverged
YLR043C	LowPi	0.9760248182715737	2.662707508568483e-15	increasing	decreasing	diverged	diverged
YLR044C	LowPi	0.22248138491498531	6.326304570725174e-5	increasing	increasing	conserved	conserved
YLR045C	LowPi	-0.07469575269158134	0.8367507185724583	decreasing	decreasing	conserved	conserved
YLR046C	LowPi	-3.731288891252354	1.255147329084958e-50	increasing	increasing	biased	conserved
YLR048W	LowPi	-0.9367203930525959	0.0677208661130071	decreasing	decreasing	conserved	conserved
YLR049C	LowPi	0.31010942120830765	0.24276653922439503	decreasing	increasing	conserved	diverged
YLR050C	LowPi	-0.9789206042658086	9.273116479633183e-7	increasing	increasing	diverged	conserved
YLR051C	LowPi	-1.149254285063653	1.1814599914131182e-4	increasing	increasing	diverged	conserved
YLR052W	LowPi	0.7277922247924289	0.10754703207979513	increasing	increasing	conserved	conserved
YLR053C	LowPi	1.3142311473380706	0.08037774140677088	increasing	increasing	conserved	conserved
YLR055C	LowPi	-0.3366824619877833	0.269236207407657	decreasing	increasing	conserved	diverged
YLR056W	LowPi	0.409067691153811	0.012131465443995324	increasing	increasing	conserved	conserved
YLR057W	LowPi	0.7646784122171377	0.010398247927485038	decreasing	increasing	diverged	diverged
YLR058C	LowPi	0.35129820060835076	0.17764636556266472	decreasing	increasing	conserved	diverged
YLR059C	LowPi	-0.3138556261856367	0.24606879114194932	decreasing	increasing	conserved	diverged
YLR060W	LowPi	-0.2139156985143841	0.1541212141261066	decreasing	decreasing	conserved	conserved
YLR061W	LowPi	-0.4559841591818855	0.18520137898205524	decreasing	decreasing	conserved	conserved
YLR064W	LowPi	-0.23960330544174754	0.45646076217792214	decreasing	decreasing	conserved	conserved
YLR065C	LowPi	0.16000932190395156	0.5142825735671193	increasing	increasing	conserved	conserved
YLR066W	LowPi	0.02932251211955745	0.9258842277981184	increasing	decreasing	conserved	diverged
YLR067C	LowPi	-0.5560181505062355	0.27158982487043726	decreasing	static	conserved	diverged
YLR068W	LowPi	-1.0465545199277142	0.005071849702260938	decreasing	increasing	diverged	diverged
YLR069C	LowPi	0.09794584584666444	0.883022223513113	decreasing	decreasing	conserved	conserved
YLR071C	LowPi	-0.2437517058128157	0.4356940791439495	decreasing	increasing	conserved	diverged
YLR072W	LowPi	-0.18874713042112387	0.5744528020850515	increasing	increasing	conserved	conserved
YLR074C	LowPi	-0.25048849561093695	0.44154523766936876	decreasing	decreasing	conserved	conserved
YLR075W	LowPi	-0.6934896114651484	0.00841891467044916	decreasing	decreasing	diverged	conserved
YLR077W	LowPi	-0.3100552797014351	0.513243096434322	static	decreasing	conserved	diverged
YLR078C	LowPi	0.5202464690532704	0.07477904616699266	increasing	static	conserved	diverged
YLR083C	LowPi	-0.7120216945697352	0.0034632215768687505	decreasing	increasing	diverged	diverged
YLR084C	LowPi	-0.5625724605684054	0.2248437929865969	decreasing	decreasing	conserved	conserved
YLR085C	LowPi	0.655112419253926	0.20249957452629633	static	decreasing	conserved	diverged
YLR086W	LowPi	-0.07984413084937295	0.854433213324029	increasing	decreasing	conserved	diverged
YLR087C	LowPi	-0.1456733776522864	0.703303064804394	increasing	increasing	conserved	conserved
YLR088W	LowPi	-0.16388486815767223	0.6079584817582191	increasing	increasing	conserved	conserved
YLR089C	LowPi	0.33354449082514903	0.291773866540888	decreasing	increasing	conserved	diverged
YLR090W	LowPi	-1.7619633138430104	1.748686632510228e-4	decreasing	increasing	diverged	diverged
YLR092W	LowPi	1.3551184378291357	0.021538815020991166	decreasing	decreasing	diverged	conserved
YLR093C	LowPi	0.9835146893474648	7.169590827425367e-5	increasing	increasing	diverged	conserved
YLR094C	LowPi	-0.5655680132148426	0.05904856682550065	static	increasing	conserved	diverged
YLR095C	LowPi	0.21389603514857145	0.44662982346182223	decreasing	decreasing	conserved	conserved
YLR096W	LowPi	-0.6664279616804721	0.1474809809168207	static	increasing	conserved	diverged
YLR097C	LowPi	1.2069617109315112	0.04637264352929647	increasing	increasing	diverged	conserved
YLR098C	LowPi	1.58561297476792	0.002580604527648836	increasing	increasing	diverged	conserved
YLR099C	LowPi	-2.320820081911205	7.478938682580736e-25	increasing	increasing	diverged	conserved
YLR099W-A	LowPi	-0.6856029721838558	5.732652581525793e-6	increasing	increasing	diverged	conserved
YLR100W	LowPi	1.3430500776648358	3.549069026563248e-19	increasing	decreasing	diverged	diverged
YLR102C	LowPi	1.4723755829401357	8.568763888328194e-6	increasing	static	diverged	diverged
YLR104W	LowPi	-0.6457749638762678	0.0025609998659294666	decreasing	increasing	diverged	diverged
YLR105C	LowPi	-0.9415313232520259	0.0011161555757119915	decreasing	increasing	diverged	diverged
YLR106C	LowPi	0.3907240694713631	0.15425078312489066	decreasing	decreasing	conserved	conserved
YLR107W	LowPi	-0.05693229267943052	0.9003669615759694	increasing	increasing	conserved	conserved
YLR108C	LowPi	0.6365517233671144	0.00172164481742068	static	static	diverged	conserved
YLR109W	LowPi	0.4192791906953774	5.03852448227967e-8	increasing	decreasing	conserved	diverged
YLR110C	LowPi	-1.0826892198750653	6.444788717486674e-31	decreasing	increasing	diverged	diverged
YLR113W	LowPi	-0.2688730273122101	0.2553947864929778	decreasing	decreasing	conserved	conserved
YLR114C	LowPi	-0.08457459966097525	0.7882597337476462	increasing	increasing	conserved	conserved
YLR115W	LowPi	0.35976307601877505	0.4725630267468998	decreasing	increasing	conserved	diverged
YLR116W	LowPi	-0.28339425093678366	0.6870630005530889	decreasing	increasing	conserved	diverged
YLR117C	LowPi	-0.30525662829401806	0.567740339766531	increasing	increasing	conserved	conserved
YLR118C	LowPi	0.013908999279011838	0.9608096897847096	increasing	increasing	conserved	conserved
YLR119W	LowPi	0.7921462494965061	0.003925497148726465	increasing	static	diverged	diverged
YLR120C	LowPi	0.12240469928411393	0.7588158416444477	decreasing	decreasing	conserved	conserved
YLR126C	LowPi	-1.0478252792636793	0.05938708196655838	increasing	increasing	conserved	conserved
YLR128W	LowPi	-0.34442323406058384	0.3668000143148954	increasing	increasing	conserved	conserved
YLR129W	LowPi	-1.1974307651499418	1.2402429440187083e-4	decreasing	increasing	diverged	diverged
YLR130C	LowPi	0.07460516616133413	0.7804006446290185	decreasing	increasing	conserved	diverged
YLR131C	LowPi	0.4380255560854335	0.33070816773443074	increasing	static	conserved	diverged
YLR133W	LowPi	1.0671115380574758	0.012473362073386902	increasing	decreasing	diverged	diverged
YLR138W	LowPi	0.7358108474823785	0.08266915450786601	decreasing	increasing	conserved	diverged
YLR142W	LowPi	1.0383758256386275	0.13374054120506285	increasing	increasing	conserved	conserved
YLR143W	LowPi	0.1712078674335667	0.7088030108221053	increasing	increasing	conserved	conserved
YLR144C	LowPi	-0.2836356966632058	0.5597203291017319	increasing	increasing	conserved	conserved
YLR145W	LowPi	-0.5333798885841137	0.34184267908616345	increasing	increasing	conserved	conserved
YLR146C	LowPi	-0.14082543570286354	0.830157647793171	decreasing	decreasing	conserved	conserved
YLR146W-A	LowPi	0.4878557448742343	0.12279111133394968	increasing	increasing	conserved	conserved
YLR147C	LowPi	0.04123891356725338	0.9136172919801966	increasing	increasing	conserved	conserved
YLR148W	LowPi	0.4837454551490713	0.20192009482050916	increasing	increasing	conserved	conserved
YLR150W	LowPi	-0.31993606214349707	0.20957955642234	decreasing	decreasing	conserved	conserved
YLR152C	LowPi	0.14248954598837996	0.8465588680740539	increasing	increasing	conserved	conserved
YLR153C	LowPi	-0.5873797376980456	3.965522037176818e-11	decreasing	decreasing	diverged	conserved
YLR154C	LowPi	-0.29711334281958496	0.4422192066788417	increasing	increasing	conserved	conserved
YLR163C	LowPi	-0.4877278505518983	0.017459960400098125	static	increasing	conserved	diverged
YLR164W	LowPi	3.944799850649367	7.255864304935593e-8	increasing	increasing	diverged	conserved
YLR166C	LowPi	-0.30944196817324926	0.5816177265254112	increasing	static	conserved	diverged
YLR167W	LowPi	-0.23980455011767743	0.47803841994172147	decreasing	decreasing	conserved	conserved
YLR168C	LowPi	-0.41169189751385693	0.1260834140181385	decreasing	decreasing	conserved	conserved
YLR170C	LowPi	0.24087280686956425	0.3116027255357652	increasing	increasing	conserved	conserved
YLR172C	LowPi	-0.5162489716722877	0.0023920926836294687	decreasing	decreasing	conserved	conserved
YLR173W	LowPi	0.8701190867672246	0.020986942776684413	increasing	increasing	diverged	conserved
YLR175W	LowPi	-1.1746671348407383	6.3827720307552e-6	decreasing	decreasing	diverged	conserved
YLR177W	LowPi	0.2617049111717983	0.6481888061670577	increasing	increasing	conserved	conserved
YLR178C	LowPi	3.3853753831647606	5.817880477435653e-19	increasing	increasing	diverged	conserved
YLR179C	LowPi	-2.8913991388271234	1.0281016846357143e-124	decreasing	decreasing	diverged	conserved
YLR180W	LowPi	-0.8383967663657791	2.272449190619673e-5	decreasing	decreasing	diverged	conserved
YLR181C	LowPi	-0.11741469949297033	0.7942560303384947	decreasing	decreasing	conserved	conserved
YLR182W	LowPi	-0.039038347282925295	0.9501405979640652	decreasing	increasing	conserved	diverged
YLR183C	LowPi	-0.6218369323911391	0.14460407811828374	static	decreasing	conserved	diverged
YLR185W	LowPi	-0.23783396092674816	0.49601376418455106	decreasing	decreasing	conserved	conserved
YLR186W	LowPi	-1.4501041023862766	3.3576290042586145e-5	decreasing	decreasing	diverged	conserved
YLR188W	LowPi	-0.07197347720216665	0.869132703241216	increasing	increasing	conserved	conserved
YLR189C	LowPi	-0.1476888797367141	0.6224868518285117	increasing	static	conserved	diverged
YLR190W	LowPi	-0.8429471542734406	0.010284791309410849	decreasing	increasing	diverged	diverged
YLR191W	LowPi	0.27709864570583087	0.40717596251316673	increasing	increasing	conserved	conserved
YLR192C	LowPi	-1.0742660233091603	5.9053983849453675e-21	decreasing	decreasing	diverged	conserved
YLR193C	LowPi	-0.7151532565411746	8.493720227509576e-4	increasing	increasing	diverged	conserved
YLR194C	LowPi	-0.8230183318972943	9.071174722657391e-10	decreasing	decreasing	diverged	conserved
YLR195C	LowPi	0.03765632703611377	0.9083712638956452	increasing	increasing	conserved	conserved
YLR196W	LowPi	-0.759102793908234	0.005187777670559771	decreasing	decreasing	diverged	conserved
YLR197W	LowPi	-0.5333996983752789	0.011420180802739616	decreasing	increasing	conserved	diverged
YLR199C	LowPi	-0.5831788204683415	0.1354712261181264	decreasing	increasing	conserved	diverged
YLR200W	LowPi	1.0616626871919266	5.429251261890856e-7	increasing	decreasing	diverged	diverged
YLR201C	LowPi	-0.5250488226607117	0.11722510946645341	increasing	increasing	conserved	conserved
YLR203C	LowPi	-0.15406227484248713	0.5347301472928595	decreasing	increasing	conserved	diverged
YLR204W	LowPi	-0.5829127549295331	0.0047920022935378104	static	increasing	conserved	diverged
YLR206W	LowPi	0.19515095414100408	0.3676116083188353	increasing	increasing	conserved	conserved
YLR207W	LowPi	0.09138145772850018	0.7628712325569805	decreasing	increasing	conserved	diverged
YLR208W	LowPi	-0.5307719158272735	0.008307596323707834	increasing	increasing	conserved	conserved
YLR209C	LowPi	-0.6246875903914426	0.007990413925001235	decreasing	decreasing	diverged	conserved
YLR210W	LowPi	0.125254394628136	0.7672792045321671	decreasing	static	conserved	diverged
YLR211C	LowPi	0.3975113023755975	0.23103628714364585	increasing	increasing	conserved	conserved
YLR212C	LowPi	-0.41151224159910915	0.1876223601927588	increasing	increasing	conserved	conserved
YLR214W	LowPi	-0.7083461847362862	5.041238824890019e-4	increasing	increasing	diverged	conserved
YLR216C	LowPi	0.15959114154073306	0.325429740799306	decreasing	decreasing	conserved	conserved
YLR218C	LowPi	1.5598669319535456	2.1926298765974895e-4	increasing	increasing	diverged	conserved
YLR219W	LowPi	-0.1150825293261119	0.8465439806006204	increasing	increasing	conserved	conserved
YLR220W	LowPi	0.7470775276275999	0.0013953934883078358	increasing	static	diverged	diverged
YLR221C	LowPi	-1.3528309347632677	3.6936557285721888e-6	decreasing	increasing	diverged	diverged
YLR222C	LowPi	-0.8884547686786006	0.0236139271393448	decreasing	decreasing	diverged	conserved
YLR223C	LowPi	-0.5413936603755121	3.1736704767235236e-14	decreasing	decreasing	conserved	conserved
YLR224W	LowPi	-0.635857450883441	0.004430587497252317	increasing	increasing	diverged	conserved
YLR225C	LowPi	-0.39815711488988637	0.23461862166319072	increasing	increasing	conserved	conserved
YLR229C	LowPi	-0.3887373431507529	0.042923308827443676	static	increasing	conserved	diverged
YLR231C	LowPi	0.10247047782978962	0.7164289386146654	increasing	increasing	conserved	conserved
YLR237W	LowPi	-0.7612343415644132	0.0471070939946109	increasing	increasing	diverged	conserved
YLR238W	LowPi	-0.07033682282759458	0.9088862910799869	increasing	static	conserved	diverged
YLR239C	LowPi	-0.9371750794865785	0.02131299019514576	static	increasing	diverged	diverged
YLR240W	LowPi	-0.6192583671489598	0.22628899611684397	decreasing	increasing	conserved	diverged
YLR241W	LowPi	-0.019247613342368325	0.9610760537587425	increasing	increasing	conserved	conserved
YLR243W	LowPi	-0.8295343082839077	0.01902413514532399	increasing	static	diverged	diverged
YLR244C	LowPi	-0.1443584176639726	0.5972638224614013	decreasing	decreasing	conserved	conserved
YLR246W	LowPi	0.5154157655791596	0.182678329001631	increasing	increasing	conserved	conserved
YLR247C	LowPi	0.19051401698465525	0.7291170122640626	decreasing	increasing	conserved	diverged
YLR248W	LowPi	-0.1285768870811717	0.42933782643343693	increasing	increasing	conserved	conserved
YLR249W	LowPi	-0.62077431436350194	1.5305942487624124e-4	decreasing	decreasing	diverged	conserved
YLR250W	LowPi	0.6150958062758418	0.0018189810399654143	decreasing	decreasing	diverged	conserved
YLR251W	LowPi	1.9362966067945755	6.401155634045453e-4	increasing	increasing	diverged	conserved
YLR253W	LowPi	-0.3002101195563661	0.5985898656813045	static	increasing	conserved	diverged
YLR254C	LowPi	0.9484551641259745	0.0026902892221434016	increasing	increasing	diverged	conserved
YLR257W	LowPi	0.778497042640433	6.60465812180303e-5	increasing	increasing	diverged	conserved
YLR258W	LowPi	2.453856544088567	5.186402562675832e-22	increasing	increasing	diverged	conserved
YLR259C	LowPi	0.18650174407579004	0.15156973327837173	decreasing	decreasing	conserved	conserved
YLR262C	LowPi	-0.07671613200243589	0.7171303639119817	increasing	increasing	conserved	conserved
YLR262C-A	LowPi	0.13921035559535566	0.3743608766920825	increasing	increasing	conserved	conserved
YLR264W	LowPi	-2.002317774895015	4.017266780146037e-4	decreasing	decreasing	diverged	conserved
YLR268W	LowPi	-0.4267470665339302	0.026684722315466734	static	decreasing	conserved	diverged
YLR270W	LowPi	1.0272856413991898	2.8971709444276236e-4	increasing	increasing	biased	conserved
YLR272C	LowPi	0.4173539166887616	0.4662655902376123	static	increasing	conserved	diverged
YLR274W	LowPi	1.348972766256245	0.02156520127394996	static	increasing	diverged	diverged
YLR275W	LowPi	-1.4085093463000211	7.681736136614795e-7	decreasing	increasing	diverged	diverged
YLR276C	LowPi	-0.6556667155781705	0.08887009537257293	decreasing	increasing	conserved	diverged
YLR277C	LowPi	0.4173262407330605	0.2536585102390584	increasing	increasing	conserved	conserved
YLR283W	LowPi	1.7746865978737403	0.002177737373318106	increasing	increasing	diverged	conserved
YLR284C	LowPi	2.9755728047735848	7.5973698619188894e-6	increasing	increasing	diverged	conserved
YLR285W	LowPi	0.8573179460671596	0.01881202191012088	decreasing	increasing	diverged	diverged
YLR286C	LowPi	3.434502208771075	8.904629463497333e-89	increasing	increasing	diverged	conserved
YLR287C	LowPi	-0.43330331530902444	0.36605328142498766	decreasing	increasing	conserved	diverged
YLR290C	LowPi	1.2372917688465672	2.3031096307234154e-5	increasing	increasing	diverged	conserved
YLR291C	LowPi	-0.08032044703745111	0.8720179910714901	decreasing	static	conserved	diverged
YLR292C	LowPi	-0.5984309895193777	1.640793598807205e-4	increasing	increasing	diverged	conserved
YLR293C	LowPi	-0.7375009755743551	1.3618176592501019e-12	decreasing	decreasing	diverged	conserved
YLR295C	LowPi	0.3325730383083818	0.07175374167977017	increasing	increasing	conserved	conserved
YLR298C	LowPi	-0.09010107479198694	0.8547999037783894	increasing	increasing	conserved	conserved
YLR299W	LowPi	1.234051405496817	1.19185218749093e-4	increasing	increasing	diverged	conserved
YLR300W	LowPi	-0.25992384444804656	0.10591605831807464	increasing	increasing	conserved	conserved
YLR301W	LowPi	-0.27992088633832185	0.039605700463854844	increasing	increasing	conserved	conserved
YLR303W	LowPi	-0.5120106011333477	0.05373290799586138	decreasing	decreasing	conserved	conserved
YLR304C	LowPi	0.13332191056091647	0.43740637221789297	increasing	increasing	conserved	conserved
YLR305C	LowPi	-0.6924381281107166	1.3569087922599038e-4	decreasing	increasing	diverged	diverged
YLR306W	LowPi	0.21893827435438304	0.7000410278343325	increasing	increasing	conserved	conserved
YLR309C	LowPi	0.9198021548950398	0.022354016006702712	static	increasing	diverged	diverged
YLR310C	LowPi	1.7933216541562502	1.3565582579082638e-6	increasing	increasing	diverged	conserved
YLR312W-A	LowPi	-0.34225791828965735	0.5428438012302852	decreasing	decreasing	conserved	conserved
YLR314C	LowPi	0.7409948492860504	0.0014517028353339158	decreasing	decreasing	diverged	conserved
YLR319C	LowPi	0.7978623511823695	0.10955076424710815	decreasing	increasing	conserved	diverged
YLR321C	LowPi	0.24834254916929713	0.6123993528583411	decreasing	static	conserved	diverged
YLR324W	LowPi	0.7316665289974749	0.059010843661472426	decreasing	decreasing	conserved	conserved
YLR325C	LowPi	-0.6398524463136878	0.0687020275469688	decreasing	decreasing	conserved	conserved
YLR326W	LowPi	-1.0643403268458398	0.0012113160677593056	increasing	increasing	diverged	conserved
YLR327C	LowPi	2.4595682901957314	4.785707165330014e-10	increasing	decreasing	diverged	diverged
YLR330W	LowPi	0.1844620153521494	0.39266127840504883	decreasing	decreasing	conserved	conserved
YLR332W	LowPi	-1.3492414634835515	1.1007618153223946e-7	decreasing	decreasing	diverged	conserved
YLR333C	LowPi	0.179544069553537	0.5854356307689342	decreasing	decreasing	conserved	conserved
YLR335W	LowPi	0.07476631793540997	0.7947855078299443	decreasing	decreasing	conserved	conserved
YLR336C	LowPi	-0.6857364293531103	0.16211228562018684	decreasing	decreasing	conserved	conserved
YLR337C	LowPi	8.030864148780767	2.271078022058959e-45	decreasing	static	biased	diverged
YLR340W	LowPi	-0.32891716911324764	0.2712149469357777	decreasing	decreasing	conserved	conserved
YLR342W	LowPi	0.2857838244644065	0.021059917326466743	decreasing	decreasing	conserved	conserved
YLR344W	LowPi	-0.0048985677448055735	0.9915503661408201	decreasing	decreasing	conserved	conserved
YLR345W	LowPi	1.1039232975995203	0.002977349792920404	increasing	increasing	diverged	conserved
YLR346C	LowPi	-2.284943273862748	2.4881725101975642e-15	increasing	increasing	diverged	conserved
YLR347C	LowPi	0.017665405793900642	0.975950585528719	decreasing	increasing	conserved	diverged
YLR348C	LowPi	1.2842358743296827	4.1186061984054113e-7	decreasing	decreasing	diverged	conserved
YLR350W	LowPi	0.20484693154898262	0.3407183250652578	decreasing	increasing	conserved	diverged
YLR351C	LowPi	0.4912254640451535	1.6237722129534454e-5	increasing	increasing	conserved	conserved
YLR353W	LowPi	0.22407349928921608	0.6439627651393109	increasing	increasing	conserved	conserved
YLR354C	LowPi	0.057525626388517506	0.6996494318972458	increasing	increasing	conserved	conserved
YLR355C	LowPi	-0.9057521736362154	9.035259331268166e-12	decreasing	increasing	diverged	diverged
YLR356W	LowPi	2.11239507332986	5.678666401522579e-6	increasing	increasing	diverged	conserved
YLR357W	LowPi	-0.22560068958370136	0.6006634194355017	decreasing	decreasing	conserved	conserved
YLR359W	LowPi	0.2240693507135043	0.46024404048569856	decreasing	increasing	conserved	diverged
YLR361C	LowPi	1.0614649912822631	0.062039020039517244	increasing	decreasing	conserved	diverged
YLR361C-A	LowPi	1.141243455096292	6.233501014579565e-5	increasing	increasing	diverged	conserved
YLR362W	LowPi	-0.7564090173854392	0.12728271154399604	increasing	increasing	conserved	conserved
YLR363C	LowPi	-0.8664166481262447	0.1624322232971343	increasing	increasing	conserved	conserved
YLR363W-A	LowPi	-0.4331727132122475	0.28880339290600376	decreasing	static	conserved	diverged
YLR364W	LowPi	-2.2764120538051307	3.368880200891303e-11	increasing	increasing	diverged	conserved
YLR368W	LowPi	-0.35006507547117605	0.5043575276630594	decreasing	increasing	conserved	diverged
YLR369W	LowPi	-0.3444152593142816	0.30932492760639285	increasing	increasing	conserved	conserved
YLR370C	LowPi	-0.11484350901659492	0.5927991226561908	increasing	increasing	conserved	conserved
YLR371W	LowPi	-0.08015277571474923	0.8250140326985144	increasing	decreasing	conserved	diverged
YLR372W	LowPi	-0.8738605774766609	2.96819656158671e-6	decreasing	decreasing	diverged	conserved
YLR373C	LowPi	-0.7794049287184309	7.878918819613946e-4	increasing	static	diverged	diverged
YLR375W	LowPi	-0.2549215454459988	0.5741381212659393	increasing	increasing	conserved	conserved
YLR378C	LowPi	0.46182265241048903	0.007265258625231607	decreasing	decreasing	conserved	conserved
YLR380W	LowPi	0.4254817739667315	0.1850764597364827	decreasing	increasing	conserved	diverged
YLR382C	LowPi	-0.7763415958606976	0.05694681405188446	static	increasing	conserved	diverged
YLR383W	LowPi	-0.6063512705320893	0.24414538654742135	increasing	increasing	conserved	conserved
YLR384C	LowPi	-0.37074007859025876	0.08125707505527241	decreasing	increasing	conserved	diverged
YLR386W	LowPi	0.4697569056571619	0.15986080333013944	increasing	increasing	conserved	conserved
YLR387C	LowPi	-0.06222248471165499	0.8523730621711951	increasing	increasing	conserved	conserved
YLR388W	LowPi	-0.12432019331603131	0.7610765365745439	decreasing	decreasing	conserved	conserved
YLR389C	LowPi	0.11588367918828808	0.7306640357880125	decreasing	static	conserved	diverged
YLR392C	LowPi	0.24148989496457068	0.5897051380726219	increasing	increasing	conserved	conserved
YLR394W	LowPi	-0.11367725002688199	0.8455728462921303	increasing	increasing	conserved	conserved
YLR395C	LowPi	-0.5610730701443801	6.596212597613832e-4	increasing	increasing	conserved	conserved
YLR396C	LowPi	-0.6996726040558415	0.07173715735745353	increasing	increasing	conserved	conserved
YLR397C	LowPi	-0.28088100349531747	0.5740296935073868	decreasing	increasing	conserved	diverged
YLR398C	LowPi	0.26585025896808806	0.25212694317506934	static	increasing	conserved	diverged
YLR399C	LowPi	0.08008030309137995	0.7010752255500811	decreasing	increasing	conserved	diverged
YLR401C	LowPi	-1.8339353570711197	1.1939395706448688e-5	decreasing	decreasing	diverged	conserved
YLR403W	LowPi	-0.18792765942534495	0.6531502894027308	static	increasing	conserved	diverged
YLR405W	LowPi	-1.2744070029749381	0.03891501529269668	decreasing	decreasing	diverged	conserved
YLR407W	LowPi	-1.267711401319867	0.027234462392595943	decreasing	decreasing	diverged	conserved
YLR409C	LowPi	-0.6550093089799766	0.0633077318853416	decreasing	decreasing	conserved	conserved
YLR410W	LowPi	-1.0034277656583497	1.9517649364371503e-6	increasing	increasing	diverged	conserved
YLR412W	LowPi	-0.05891451600610308	0.8978964343233303	decreasing	decreasing	conserved	conserved
YLR413W	LowPi	-0.07227694986795397	0.9073434251521182	decreasing	decreasing	conserved	conserved
YLR414C	LowPi	-0.6605265269569633	9.534507960911775e-4	increasing	static	diverged	diverged
YLR417W	LowPi	-0.6851331970401465	0.08876744213815169	increasing	increasing	conserved	conserved
YLR418C	LowPi	-0.31842074081589045	0.31448290652921657	increasing	increasing	conserved	conserved
YLR419W	LowPi	-0.42901248378488777	0.4314373757217649	increasing	increasing	conserved	conserved
YLR420W	LowPi	1.380329941224311	1.617916715737698e-14	decreasing	static	diverged	diverged
YLR421C	LowPi	-0.0052675315234018295	0.979368741874906	increasing	decreasing	conserved	diverged
YLR422W	LowPi	0.3033208294279408	0.5787654894285873	increasing	increasing	conserved	conserved
YLR425W	LowPi	0.5071951581640467	0.34516533102349806	increasing	increasing	conserved	conserved
YLR426W	LowPi	-0.7226272005575184	0.0035078201561644967	decreasing	decreasing	diverged	conserved
YLR427W	LowPi	-0.303028980349769	0.1826838658232637	static	increasing	conserved	diverged
YLR429W	LowPi	-1.0369828103859262	2.2832908760935746e-5	decreasing	increasing	diverged	diverged
YLR430W	LowPi	-0.3667660803347846	0.29442204632205604	decreasing	decreasing	conserved	conserved
YLR432W	LowPi	0.06757083275350885	0.7155480949469221	decreasing	increasing	conserved	diverged
YLR433C	LowPi	1.9516887491708361	0.0017154772809178664	increasing	increasing	diverged	conserved
YLR435W	LowPi	-2.304764368190559	3.1012201531681883e-12	decreasing	increasing	diverged	diverged
YLR436C	LowPi	0.5288254251359445	0.24439139301354917	increasing	decreasing	conserved	diverged
YLR437C	LowPi	-1.0272424156112572	0.04622560421911163	decreasing	decreasing	diverged	conserved
YLR438W	LowPi	1.406704714468823	0.0092334639501424	increasing	decreasing	diverged	diverged
YLR438C-A	LowPi	-0.16928097218964633	0.4855053119232852	static	increasing	conserved	diverged
YLR439W	LowPi	-0.8815960614558922	3.8908816698632815e-5	increasing	decreasing	diverged	diverged
YLR440C	LowPi	-0.8925051832593114	1.2815670661328371e-5	decreasing	static	diverged	diverged
YLR441C	LowPi	-0.5076042467916854	0.08514118519985095	decreasing	decreasing	conserved	conserved
YLR442C	LowPi	0.4783657300924395	0.11852852015869339	static	increasing	conserved	diverged
YLR447C	LowPi	1.1192771115495581	3.769860358686384e-7	decreasing	decreasing	diverged	conserved
YLR448W	LowPi	-0.7651252593046558	0.07048022771072844	decreasing	decreasing	conserved	conserved
YLR449W	LowPi	-0.7418119728071022	0.0050278967877471995	decreasing	decreasing	diverged	conserved
YLR450W	LowPi	0.9195066606356909	0.0021083965647982965	decreasing	decreasing	diverged	conserved
YLR454W	LowPi	0.2841700068238667	0.1781052280447646	increasing	increasing	conserved	conserved
YLR455W	LowPi	1.1550844515774257	3.6360085606707626e-6	increasing	increasing	diverged	conserved
YLR459W	LowPi	0.5348447419589372	0.2007899867083158	decreasing	increasing	conserved	diverged
YML131W	LowPi	-0.31167038210938175	0.3875836719203872	increasing	decreasing	conserved	diverged
YML130C	LowPi	-1.6089197151672048	3.058856336908766e-10	decreasing	increasing	diverged	diverged
YML129C	LowPi	0.8382075367101681	9.02735083767407e-5	increasing	increasing	diverged	conserved
YML128C	LowPi	3.3296441469649243	2.697858023905666e-20	increasing	decreasing	diverged	diverged
YML127W	LowPi	-0.8585662580428584	0.005848008135994031	increasing	increasing	diverged	conserved
YML126C	LowPi	-1.756670245764278	1.030064408613679e-22	decreasing	increasing	diverged	diverged
YML125C	LowPi	-0.6001016310107016	3.045920039525488e-5	decreasing	decreasing	diverged	conserved
YML124C	LowPi	1.017578893163972	3.405849970769016e-5	decreasing	increasing	diverged	diverged
YML123C	LowPi	0.21250446487018007	1.140364067950654e-201	increasing	increasing	biased	conserved
YML121W	LowPi	1.214929358571402	1.6657499021230626e-4	increasing	increasing	diverged	conserved
YML120C	LowPi	0.3476438869422181	0.24685747204856143	increasing	increasing	conserved	conserved
YML119W	LowPi	-0.8640938591569514	0.041916923490183756	increasing	increasing	diverged	conserved
YML117W	LowPi	0.4769199864314847	0.06986481792696327	increasing	increasing	conserved	conserved
YML116W	LowPi	1.131533948521171	0.0299832619222122	decreasing	increasing	diverged	diverged
YML115C	LowPi	0.35878671861811734	0.45795376796114085	decreasing	increasing	conserved	diverged
YML114C	LowPi	-0.7241121382701003	0.03511822282577153	decreasing	increasing	diverged	diverged
YML113W	LowPi	-0.23240966301378718	0.7422257738835434	decreasing	decreasing	conserved	conserved
YML112W	LowPi	-0.5514901338896766	0.17451499327977887	static	increasing	conserved	diverged
YML111W	LowPi	0.37006161405501564	0.39924296006593757	increasing	increasing	conserved	conserved
YML110C	LowPi	0.3448710419775781	0.10779497032711392	static	decreasing	conserved	diverged
YML109W	LowPi	-0.4982164317557046	0.28429764089664394	decreasing	increasing	conserved	diverged
YML108W	LowPi	-1.2638346707156412	4.1881713931014636e-5	increasing	increasing	diverged	conserved
YML107C	LowPi	0.6971554264919284	0.17010004262057848	increasing	increasing	conserved	conserved
YML106W	LowPi	-0.357488002515239	0.0011542937092893911	decreasing	decreasing	conserved	conserved
YML105C	LowPi	0.03861800667920876	0.8611201315359748	static	increasing	conserved	diverged
YML104C	LowPi	-0.33923702636633096	0.3981975093484578	decreasing	increasing	conserved	diverged
YML103C	LowPi	0.22855133958901813	0.23192690640600308	increasing	increasing	conserved	conserved
YML102W	LowPi	0.16938295923383248	0.6830753829337266	decreasing	increasing	conserved	diverged
YML101C	LowPi	1.1952459594615483	0.0026910080732768364	decreasing	decreasing	diverged	conserved
YML100W	LowPi	2.7690369154632952	3.6847586385895766e-9	increasing	decreasing	diverged	diverged
YML099C	LowPi	-0.7163151508409207	0.07837262030936332	static	increasing	conserved	diverged
YML098W	LowPi	1.749299015214252	1.6084890048828908e-4	increasing	increasing	diverged	conserved
YML097C	LowPi	-0.8412644821553227	0.010529241881987709	decreasing	increasing	diverged	diverged
YML094W	LowPi	-0.25518978298392614	0.34013157381916687	decreasing	decreasing	conserved	conserved
YML093W	LowPi	-1.3818255577214908	3.5292813763199404e-5	decreasing	increasing	diverged	diverged
YML092C	LowPi	-0.5360254621356745	0.001808633842562571	increasing	increasing	conserved	conserved
YML091C	LowPi	0.23764660945917723	0.617984390080234	increasing	decreasing	conserved	diverged
YML086C	LowPi	0.5393349174731025	0.0014678527409257892	decreasing	decreasing	conserved	conserved
YML082W	LowPi	0.16636269095632997	0.7710931307591539	increasing	increasing	conserved	conserved
YML081C-A	LowPi	0.12837605202885055	0.2850680394805647	increasing	increasing	conserved	conserved
YML081W	LowPi	-0.014231894014487692	0.9717229661547064	increasing	increasing	conserved	conserved
YML080W	LowPi	1.057846444085843	0.03279168385316126	increasing	decreasing	diverged	diverged
YML079W	LowPi	0.4955875801006339	0.18283671777653587	increasing	increasing	conserved	conserved
YML078W	LowPi	0.18088875980310912	0.2545417399038874	increasing	increasing	conserved	conserved
YML077W	LowPi	0.11025220428045276	0.7479868150791866	increasing	increasing	conserved	conserved
YML075C	LowPi	-1.7219874256387917	9.254729388311074e-23	decreasing	decreasing	diverged	conserved
YML074C	LowPi	-0.10633745018906292	0.411634726030844	decreasing	increasing	conserved	diverged
YML073C	LowPi	-0.3066087286771504	0.43380940420550457	decreasing	decreasing	conserved	conserved
YML072C	LowPi	0.9165228418824748	1.9495335810811933e-10	decreasing	decreasing	diverged	conserved
YML071C	LowPi	-0.40931490849601293	0.29628835850788754	decreasing	increasing	conserved	diverged
YML070W	LowPi	0.8093107676426642	2.9188920676299703e-5	increasing	increasing	diverged	conserved
YML069W	LowPi	-0.3794378954512533	0.06384679136168403	increasing	decreasing	conserved	diverged
YML067C	LowPi	0.5900797885876897	0.046231106252124184	increasing	increasing	diverged	conserved
YML065W	LowPi	0.6995671021773265	0.025432083707030262	increasing	increasing	diverged	conserved
YML064C	LowPi	-0.24031337115380566	0.6359556415356005	decreasing	increasing	conserved	diverged
YML063W	LowPi	-0.13264418173530265	0.777891299068903	decreasing	decreasing	conserved	conserved
YML062C	LowPi	0.10255785549176491	0.7853452790386816	decreasing	static	conserved	diverged
YML061C	LowPi	-0.4984342302723255	0.029351613614741753	decreasing	decreasing	conserved	conserved
YML060W	LowPi	-0.27670068797565417	0.6022512722540467	increasing	decreasing	conserved	diverged
YML059C	LowPi	1.0271106654950037	0.009493287778008853	static	increasing	diverged	diverged
YML058W	LowPi	-0.10234256238066147	0.282999312416397	increasing	decreasing	conserved	diverged
YML057W	LowPi	-0.4517832961411449	0.051345494770338965	increasing	increasing	conserved	conserved
YML056C	LowPi	-0.9154851138614412	4.4091797485971225e-4	decreasing	decreasing	diverged	conserved
YML055W	LowPi	0.020383972362652922	0.9469446459506797	increasing	increasing	conserved	conserved
YML053C	LowPi	0.46178373210680324	0.07654913704793445	static	increasing	conserved	diverged
YML052W	LowPi	-0.4878964990039395	0.011538293305412445	decreasing	increasing	conserved	diverged
YML051W	LowPi	2.32615917393042	9.147929386417053e-14	static	increasing	diverged	diverged
YML049C	LowPi	-0.2633146964145696	0.5378774493099497	static	increasing	conserved	diverged
YML048W	LowPi	-0.004445309871930238	0.9842454205659744	decreasing	increasing	conserved	diverged
YML046W	LowPi	-0.7993610823932337	0.15698800325758244	static	increasing	conserved	diverged
YML038C	LowPi	0.5457861396054373	0.045295830502575	increasing	decreasing	conserved	diverged
YML036W	LowPi	-0.609680125719379	0.18175043948882263	increasing	increasing	conserved	conserved
YML035C	LowPi	0.19069181114686298	0.41629862091569436	increasing	increasing	conserved	conserved
YML034W	LowPi	-0.4675365460238409	0.062371688811347435	increasing	increasing	conserved	conserved
YML032C	LowPi	-0.7464108612357544	0.09530297788860417	static	decreasing	conserved	diverged
YML031W	LowPi	-0.31097862503899637	0.1098714773654921	decreasing	increasing	conserved	diverged
YML030W	LowPi	-0.3155199682554699	0.4148689199107046	increasing	increasing	conserved	conserved
YML029W	LowPi	-0.44915605475630976	0.024822764067499826	static	increasing	conserved	diverged
YML028W	LowPi	-0.3174448455622889	0.010822870632005314	increasing	increasing	conserved	conserved
YML027W	LowPi	0.7664490067376096	0.10569244054286843	decreasing	decreasing	conserved	conserved
YML025C	LowPi	0.06922113930979182	0.8876394184326243	decreasing	decreasing	conserved	conserved
YML024W	LowPi	0.17858667637289444	0.5951423916520177	decreasing	decreasing	conserved	conserved
YML023C	LowPi	0.05171334025651566	0.9534272137856383	decreasing	decreasing	conserved	conserved
YML022W	LowPi	-0.811374394289098	0.0013562882103673058	decreasing	decreasing	diverged	conserved
YML021C	LowPi	-0.05760756994648736	0.8911761557852298	increasing	increasing	conserved	conserved
YML019W	LowPi	-1.1075547974951072	7.536423087900145e-61	increasing	increasing	diverged	conserved
YML018C	LowPi	0.6424766461080423	0.4206236456624262	decreasing	decreasing	conserved	conserved
YML017W	LowPi	-0.2913903202576344	0.5832287370911744	increasing	increasing	conserved	conserved
YML016C	LowPi	-0.019061550502054946	0.950778456591058	increasing	increasing	conserved	conserved
YML015C	LowPi	-1.3010853497388153	7.366230078662984e-5	decreasing	increasing	diverged	diverged
YML014W	LowPi	0.8929507483605066	0.046357488857806446	decreasing	increasing	diverged	diverged
YML012W	LowPi	0.5555517537896182	1.8850038252674165e-4	increasing	increasing	conserved	conserved
YML011C	LowPi	0.00405317863255417	0.9918197515494347	increasing	decreasing	conserved	diverged
YML010W	LowPi	-0.046463602577096884	0.8614753603870933	decreasing	static	conserved	diverged
YML009C	LowPi	-1.3922208669881264	3.4861018677145577e-8	static	increasing	diverged	diverged
YML008C	LowPi	0.3922970693343428	0.0042221329516720155	increasing	decreasing	conserved	diverged
YML007W	LowPi	-0.7882552086947177	7.004613697415881e-7	increasing	increasing	diverged	conserved
YML006C	LowPi	0.6622438812685454	0.029357377901271856	increasing	increasing	diverged	conserved
YML005W	LowPi	0.424880194907244	0.31296298824652186	static	increasing	conserved	diverged
YML004C	LowPi	1.1463054279535658	6.238335082618913e-8	increasing	decreasing	diverged	diverged
YML002W	LowPi	0.9564909801737697	0.003874614531294751	increasing	increasing	diverged	conserved
YML001W	LowPi	0.10087278430314052	0.5350351389606285	increasing	increasing	conserved	conserved
YMR001C	LowPi	-0.10770495823941671	0.806766512330852	increasing	increasing	conserved	conserved
YMR002W	LowPi	-1.3461838251312557	5.521320168300783e-22	decreasing	increasing	diverged	diverged
YMR004W	LowPi	0.5951437574892844	0.1595932190013157	static	decreasing	conserved	diverged
YMR005W	LowPi	-0.4357357503103884	0.098521077776814	static	increasing	conserved	diverged
YMR006C	LowPi	-1.3993178721950397	1.9018629788609958e-6	decreasing	decreasing	diverged	conserved
YMR008C	LowPi	-0.8806257738502881	5.21172011137569e-6	increasing	decreasing	diverged	diverged
YMR009W	LowPi	-1.2436605051617113	3.7844607129000895e-12	increasing	increasing	diverged	conserved
YMR010W	LowPi	0.6858856211138111	0.0577869788811718	decreasing	decreasing	conserved	conserved
YMR011W	LowPi	-1.440795951761291	9.346914525325324e-8	decreasing	decreasing	diverged	conserved
YMR012W	LowPi	-0.19107927405241304	0.49261717201714944	decreasing	decreasing	conserved	conserved
YMR013C	LowPi	-0.4290149565169974	0.3517729275096385	increasing	increasing	conserved	conserved
YMR014W	LowPi	-0.4999280146601177	0.1503232969277707	decreasing	static	conserved	diverged
YMR015C	LowPi	-0.5359917595421622	0.0031657324227828566	increasing	increasing	conserved	conserved
YMR016C	LowPi	-0.16188286308309444	0.7426489269219644	decreasing	decreasing	conserved	conserved
YMR019W	LowPi	0.7672797421821236	0.10077964597724057	increasing	increasing	conserved	conserved
YMR020W	LowPi	-0.19703215762318768	0.7552798204641066	increasing	increasing	conserved	conserved
YMR021C	LowPi	0.8239668415641486	0.1733416992153908	increasing	increasing	conserved	conserved
YMR022W	LowPi	0.5805511356539935	0.002384399274401608	increasing	increasing	conserved	conserved
YMR024W	LowPi	-0.7194693974290906	0.010623832524032727	decreasing	decreasing	diverged	conserved
YMR026C	LowPi	0.5164320422224519	0.4492019657401438	increasing	increasing	conserved	conserved
YMR027W	LowPi	0.2465177396676951	0.24786652087835442	increasing	increasing	conserved	conserved
YMR028W	LowPi	0.5308545725755848	0.26877806316181013	increasing	increasing	conserved	conserved
YMR029C	LowPi	-0.12703700055089315	0.685643904877266	increasing	increasing	conserved	conserved
YMR031C	LowPi	0.6165252291420404	0.1361216836076622	increasing	increasing	conserved	conserved
YMR033W	LowPi	0.2225583730360424	0.4531301528874697	decreasing	increasing	conserved	diverged
YMR037C	LowPi	0.030184140056382355	0.9360615163842795	decreasing	increasing	conserved	diverged
YMR038C	LowPi	-0.1728619415066877	0.37300440964119286	decreasing	increasing	conserved	diverged
YMR039C	LowPi	0.5509770135045652	0.0021858458936205166	increasing	increasing	conserved	conserved
YMR043W	LowPi	-0.727334178043808	0.026065161543814254	decreasing	increasing	diverged	diverged
YMR044W	LowPi	0.8234911770431221	7.703074722523602e-4	increasing	increasing	diverged	conserved
YMR047C	LowPi	0.5336016231510685	0.006688563486010427	static	increasing	conserved	diverged
YMR048W	LowPi	-0.7518585607662889	0.00459926746848294	static	increasing	diverged	diverged
YMR049C	LowPi	-0.6412262454223528	0.06997535294797864	decreasing	decreasing	conserved	conserved
YMR052W	LowPi	-0.14779943582833305	0.8145149522805789	increasing	increasing	conserved	conserved
YMR054W	LowPi	0.1511903424778032	0.7306148442132034	increasing	decreasing	conserved	diverged
YMR056C	LowPi	0.9184225230916356	0.10626297205866167	increasing	increasing	conserved	conserved
YMR058W	LowPi	0.7009673512492101	0.02998461960270174	decreasing	decreasing	diverged	conserved
YMR060C	LowPi	-0.3386136071335152	0.48214361031979125	static	increasing	conserved	diverged
YMR061W	LowPi	-0.21927966086759312	0.6202622700414216	decreasing	decreasing	conserved	conserved
YMR062C	LowPi	0.3110368635307637	0.42117469207965696	decreasing	increasing	conserved	diverged
YMR064W	LowPi	0.14375075014099672	0.678202091184426	static	increasing	conserved	diverged
YMR067C	LowPi	0.07058926056301915	0.9131725193674401	increasing	decreasing	conserved	diverged
YMR070W	LowPi	-0.10204664425938186	0.7708518607870278	decreasing	decreasing	conserved	conserved
YMR071C	LowPi	-0.486736302277147	0.02655030415876053	increasing	increasing	conserved	conserved
YMR072W	LowPi	0.6432751466334862	1.846708176350683e-4	increasing	increasing	diverged	conserved
YMR073C	LowPi	0.4057172167544884	0.13669338113015833	increasing	increasing	conserved	conserved
YMR074C	LowPi	0.05995759830483006	0.7944225172884878	increasing	decreasing	conserved	diverged
YMR075W	LowPi	0.7631978455283237	0.08639651270569754	static	increasing	conserved	diverged
YMR076C	LowPi	0.6324600604094758	0.014427714205661189	increasing	increasing	diverged	conserved
YMR077C	LowPi	-0.2006829710192312	0.5980440542701642	increasing	increasing	conserved	conserved
YMR078C	LowPi	-0.03708275384233222	0.9453238439740209	decreasing	increasing	conserved	diverged
YMR079W	LowPi	-0.4089157642263976	0.014824097671667277	increasing	static	conserved	diverged
YMR080C	LowPi	0.9610407211817333	5.101802302270149e-4	decreasing	decreasing	diverged	conserved
YMR083W	LowPi	0.5692349678877683	9.515608953578441e-4	increasing	increasing	conserved	conserved
YMR086W	LowPi	0.699847950328246	0.07661715116202232	increasing	static	conserved	diverged
YMR088C	LowPi	0.06010863353854013	0.8641300147520234	static	increasing	conserved	diverged
YMR089C	LowPi	0.2394883932284241	0.2700058877902268	increasing	increasing	conserved	conserved
YMR090W	LowPi	0.47652751658716735	0.18966769146884951	increasing	increasing	conserved	conserved
YMR091C	LowPi	-0.013316808726273593	0.9682747903048652	decreasing	increasing	conserved	diverged
YMR092C	LowPi	0.5445644897574672	4.0938104286076247e-4	increasing	increasing	conserved	conserved
YMR093W	LowPi	-0.14067016131108434	0.8358300820976013	decreasing	increasing	conserved	diverged
YMR095C	LowPi	-0.9352780355423019	0.03168252932590884	increasing	increasing	biased	conserved
YMR096W	LowPi	-1.5458768733923636	9.953822808661496e-15	increasing	increasing	diverged	conserved
YMR097C	LowPi	-0.42111591850517716	0.17437315570968015	increasing	increasing	conserved	conserved
YMR098C	LowPi	-0.6516201904670339	0.0039056545998195653	increasing	increasing	diverged	conserved
YMR099C	LowPi	0.37585815687512014	0.03454553815125076	increasing	increasing	conserved	conserved
YMR102C	LowPi	0.8650223421323812	0.1073932727058923	increasing	increasing	conserved	conserved
YMR105C	LowPi	2.1789189939993414	5.283409919527653e-9	increasing	decreasing	diverged	diverged
YMR108W	LowPi	-0.2917666290032695	0.31210503726899547	decreasing	increasing	conserved	diverged
YMR109W	LowPi	0.8358694886254552	0.0015390997582043267	decreasing	decreasing	diverged	conserved
YMR110C	LowPi	0.7377518938296677	0.030657402591350923	increasing	increasing	diverged	conserved
YMR111C	LowPi	0.841082783947612	0.13789281751714638	increasing	increasing	conserved	conserved
YMR112C	LowPi	-0.3575927519011159	0.17835559297794262	increasing	increasing	conserved	conserved
YMR113W	LowPi	-0.5732440975753915	0.27574862644865034	static	decreasing	conserved	diverged
YMR114C	LowPi	1.860587956719127	3.6266130972382587e-4	increasing	decreasing	diverged	diverged
YMR115W	LowPi	-0.1842414479279327	0.685695148966738	decreasing	decreasing	conserved	conserved
YMR116C	LowPi	-0.15140227597343092	0.5791884767341736	decreasing	decreasing	conserved	conserved
YMR119W	LowPi	0.12315308589378504	0.7661767704943713	increasing	increasing	conserved	conserved
YMR120C	LowPi	0.6956572746157628	0.027228213851052317	increasing	increasing	diverged	conserved
YMR121C	LowPi	-0.9869066680133667	4.5496232932014955e-4	decreasing	decreasing	biased	conserved
YMR123W	LowPi	-0.7442100419941263	5.759512821806391e-6	decreasing	increasing	diverged	diverged
YMR124W	LowPi	-0.7013817035169384	0.003949248368111752	static	static	diverged	conserved
YMR125W	LowPi	-0.269263738942917	0.1847533714829882	decreasing	increasing	conserved	diverged
YMR126C	LowPi	1.053147300885128	0.06313303432821424	increasing	increasing	conserved	conserved
YMR128W	LowPi	-0.37042085775915246	0.22055480515020742	decreasing	increasing	conserved	diverged
YMR129W	LowPi	-0.8603602254460512	8.538624923844228e-6	decreasing	increasing	diverged	diverged
YMR130W	LowPi	1.5784351149917646	8.05147584640237e-6	static	increasing	diverged	diverged
YMR131C	LowPi	-0.47176892009720967	0.0805391823357525	decreasing	decreasing	conserved	conserved
YMR133W	LowPi	5.57168723051488	1.844672121467959e-30	static	decreasing	biased	diverged
YMR136W	LowPi	0.5721389131464206	0.10850427397638536	increasing	increasing	conserved	conserved
YMR139W	LowPi	0.04786772890458981	0.909671468328221	increasing	decreasing	conserved	diverged
YMR142C	LowPi	-0.3314547284682721	0.3288834231295911	decreasing	decreasing	conserved	conserved
YMR143W	LowPi	-0.4230863846233164	0.2658505226354516	decreasing	decreasing	conserved	conserved
YMR144W	LowPi	0.25859931781160683	0.5084783206378973	increasing	decreasing	conserved	diverged
YMR145C	LowPi	-0.9058540910896282	0.014810042302544535	decreasing	decreasing	diverged	conserved
YMR146C	LowPi	-0.46082637539003973	0.001046163749693328	decreasing	decreasing	conserved	conserved
YMR148W	LowPi	0.8491221743843231	0.027613715603709454	increasing	decreasing	diverged	diverged
YMR149W	LowPi	-0.4180558747522091	0.01784089251233811	increasing	increasing	conserved	conserved
YMR150C	LowPi	-0.7811202215397559	0.0030416610637947652	increasing	increasing	diverged	conserved
YMR152W	LowPi	-0.09322845085613704	0.734468601399388	increasing	increasing	conserved	conserved
YMR153W	LowPi	0.3481679904539306	0.2911872202430701	static	increasing	conserved	diverged
YMR155W	LowPi	-0.09016720290539273	0.8812690560932067	increasing	increasing	conserved	conserved
YMR157C	LowPi	-0.8755230729862865	0.01494371355491383	increasing	increasing	diverged	conserved
YMR158W	LowPi	-0.14867568771526934	0.5622566428889004	increasing	increasing	conserved	conserved
YMR160W	LowPi	0.45795624260080586	0.45473247281744106	increasing	increasing	conserved	conserved
YMR161W	LowPi	-0.0834984869628135	0.8225292607196603	decreasing	increasing	conserved	diverged
YMR162C	LowPi	0.694961354588737	0.012078623149226989	decreasing	increasing	diverged	diverged
YMR164C	LowPi	0.6698651000093927	0.30402220437795624	increasing	static	conserved	diverged
YMR165C	LowPi	-0.9584255089204594	7.320970017825252e-4	increasing	increasing	diverged	conserved
YMR166C	LowPi	-0.0736701789372078	0.8847352896609179	decreasing	decreasing	conserved	conserved
YMR169C	LowPi	-0.03223011035550725	0.9623618740325037	increasing	increasing	biased	conserved
YMR170C	LowPi	0.4821744447511688	0.13296910662823955	increasing	increasing	conserved	conserved
YMR171C	LowPi	-0.10373616398865437	0.7394799557879982	increasing	increasing	conserved	conserved
YMR172W	LowPi	-0.8103704269123088	0.039141166644867165	increasing	increasing	diverged	conserved
YMR173W	LowPi	1.8801755582856947	1.2149311748215842e-16	increasing	decreasing	diverged	diverged
YMR174C	LowPi	2.3116705651102016	6.896698086840357e-6	increasing	increasing	diverged	conserved
YMR175W	LowPi	4.844299835987275	4.288587715380755e-6	increasing	decreasing	biased	diverged
YMR178W	LowPi	-0.21416950681346728	0.46697566575567445	increasing	increasing	conserved	conserved
YMR179W	LowPi	0.17365460609374503	0.598537025960347	decreasing	increasing	conserved	diverged
YMR180C	LowPi	1.6440250551715598	9.140581622538672e-4	increasing	static	diverged	diverged
YMR181C	LowPi	1.434736310545367	0.011314354543312342	increasing	increasing	diverged	conserved
YMR183C	LowPi	-1.8140852530972	2.1695622568960176e-44	static	increasing	diverged	diverged
YMR184W	LowPi	-0.622286651200025	0.0649939248354605	increasing	increasing	conserved	conserved
YMR185W	LowPi	-0.8678433574141785	0.06038589419042417	increasing	increasing	conserved	conserved
YMR186W	LowPi	-0.0945668855944479	0.34982590559537907	decreasing	decreasing	conserved	conserved
YMR187C	LowPi	-0.35553388125407037	0.25671602518246855	increasing	increasing	conserved	conserved
YMR188C	LowPi	-0.8789467829170875	3.8770807181332507e-7	static	increasing	diverged	diverged
YMR189W	LowPi	1.2120446593129781	2.128568325230938e-5	increasing	increasing	diverged	conserved
YMR190C	LowPi	-0.6063680010156377	0.17738672872050115	decreasing	increasing	conserved	diverged
YMR191W	LowPi	-0.6001160936952352	0.004968835591361972	increasing	increasing	diverged	conserved
YMR193W	LowPi	-1.5795071702825056	1.2627910029453594e-8	increasing	increasing	diverged	conserved
YMR194W	LowPi	-1.4381109291406655	2.588561407265166e-8	decreasing	decreasing	diverged	conserved
YMR194C-B	LowPi	0.6518819601699655	0.026204733226506637	increasing	increasing	diverged	conserved
YMR195W	LowPi	-0.005883040784712146	0.9881708092997312	increasing	increasing	conserved	conserved
YMR196W	LowPi	2.322227278875171	1.0064040020580277e-15	increasing	increasing	diverged	conserved
YMR197C	LowPi	0.705808438789314	0.0028635698160351035	increasing	increasing	diverged	conserved
YMR199W	LowPi	1.2488428900290525	5.614492716627716e-5	increasing	decreasing	diverged	diverged
YMR200W	LowPi	-0.5924468257953858	0.00435710032639019	increasing	increasing	diverged	conserved
YMR201C	LowPi	-1.1967123707794456	8.301720105031436e-5	increasing	increasing	diverged	conserved
YMR202W	LowPi	-0.4696324135770405	2.8706769726927533e-6	decreasing	increasing	conserved	diverged
YMR203W	LowPi	-0.5582173814359552	0.007314819565179299	decreasing	decreasing	conserved	conserved
YMR204C	LowPi	-0.6494976524993983	0.033967526474266686	decreasing	increasing	diverged	diverged
YMR205C	LowPi	-1.0263731847966664	5.824567085393385e-13	increasing	increasing	diverged	conserved
YMR207C	LowPi	-0.8326769181023935	0.013052107179128702	increasing	increasing	diverged	conserved
YMR208W	LowPi	-0.9018336520523527	8.919457430539483e-5	static	increasing	diverged	diverged
YMR209C	LowPi	-0.32303964622472164	0.5026531913544234	increasing	increasing	conserved	conserved
YMR211W	LowPi	1.257393988741547	0.001483817240202085	increasing	increasing	diverged	conserved
YMR212C	LowPi	-0.824815680763471	0.0280757424771033	decreasing	increasing	diverged	diverged
YMR213W	LowPi	-0.39832500166621865	0.41735118991481096	decreasing	increasing	conserved	diverged
YMR214W	LowPi	-1.6104307061357106	1.5188105246227255e-20	decreasing	increasing	diverged	diverged
YMR215W	LowPi	0.8050153276646824	9.176639683065686e-4	decreasing	decreasing	diverged	conserved
YMR216C	LowPi	-0.18015567185505005	0.7241228513077124	increasing	increasing	conserved	conserved
YMR217W	LowPi	-1.0633773560634685	3.8254546876289136e-7	decreasing	decreasing	diverged	conserved
YMR218C	LowPi	-0.12148835728849589	0.7917491818660016	decreasing	increasing	conserved	diverged
YMR219W	LowPi	0.1799757712029015	0.5950326961302376	increasing	increasing	conserved	conserved
YMR220W	LowPi	-1.526841297506095	1.0432327848779566e-21	static	increasing	diverged	diverged
YMR221C	LowPi	0.4057993909126186	0.17455151994340426	increasing	increasing	conserved	conserved
YMR222C	LowPi	-0.4224478954757111	0.1001312372373769	decreasing	decreasing	conserved	conserved
YMR225C	LowPi	-1.1187066970082726	2.111333038226107e-10	increasing	increasing	diverged	conserved
YMR226C	LowPi	0.6528965117999703	1.091306373083249e-6	increasing	increasing	diverged	conserved
YMR227C	LowPi	0.042097214276395484	0.9213311710306907	increasing	increasing	conserved	conserved
YMR229C	LowPi	-0.9299789084663115	0.001670176855781924	decreasing	increasing	diverged	diverged
YMR230W	LowPi	-0.5187091148591538	0.11426656776651022	decreasing	decreasing	conserved	conserved
YMR231W	LowPi	0.4758112770476511	0.16323580821374817	static	decreasing	conserved	diverged
YMR234W	LowPi	-0.7797982831642584	0.04778120433113231	decreasing	increasing	diverged	diverged
YMR235C	LowPi	-0.11806142298780643	0.5419206483696756	decreasing	decreasing	conserved	conserved
YMR236W	LowPi	0.5008458147764813	0.0070955857741968565	increasing	increasing	conserved	conserved
YMR237W	LowPi	0.2059465553400661	0.5130816400469428	decreasing	increasing	conserved	diverged
YMR238W	LowPi	-0.32725309619146914	0.24709758878517926	decreasing	decreasing	conserved	conserved
YMR240C	LowPi	-0.7673648666483536	0.05597053935745666	decreasing	increasing	conserved	diverged
YMR241W	LowPi	-0.14450636704381187	0.6667776901363964	decreasing	decreasing	conserved	conserved
YMR242C	LowPi	-0.4908823607153515	0.17506993903045603	decreasing	decreasing	conserved	conserved
YMR243C	LowPi	0.19136320521009711	0.5067216816242207	decreasing	decreasing	conserved	conserved
YMR244C-A	LowPi	0.2271096328038691	0.6383162322363389	increasing	decreasing	conserved	diverged
YMR246W	LowPi	-0.04651330181898104	0.7558304956632427	increasing	increasing	conserved	conserved
YMR247C	LowPi	-0.15389468436484946	0.6175274545613614	increasing	increasing	conserved	conserved
YMR250W	LowPi	2.296718007639138	2.9135712751569675e-14	increasing	increasing	diverged	conserved
YMR251W-A	LowPi	0.8767814053387283	1.2121742231948422e-7	increasing	increasing	diverged	conserved
YMR252C	LowPi	1.0349128550337894	7.208574780406318e-7	increasing	increasing	diverged	conserved
YMR255W	LowPi	1.2329776031980328	6.56637311863868e-8	increasing	increasing	diverged	conserved
YMR256C	LowPi	-0.6622461272646066	1.6058486892634049e-6	increasing	increasing	diverged	conserved
YMR258C	LowPi	0.38620027520459993	0.1878814291563996	static	increasing	conserved	diverged
YMR259C	LowPi	0.9199197491543771	0.0012766735043040858	decreasing	static	diverged	diverged
YMR260C	LowPi	-0.5157362853804647	0.0011738136739172567	decreasing	decreasing	conserved	conserved
YMR261C	LowPi	0.8787912037329937	2.7454890275086055e-6	increasing	increasing	diverged	conserved
YMR262W	LowPi	2.4207716182975467	2.0769401122725263e-5	increasing	static	diverged	diverged
YMR263W	LowPi	1.3208145878696669	0.0011031159735498356	increasing	static	diverged	diverged
YMR264W	LowPi	0.4552329806644323	0.07385155754713735	static	increasing	conserved	diverged
YMR266W	LowPi	-0.4244575116698469	0.141809605583878	decreasing	decreasing	conserved	conserved
YMR267W	LowPi	-0.5850763616121765	0.017093647173641636	increasing	increasing	diverged	conserved
YMR269W	LowPi	-0.38969554270149803	0.29287285181081935	increasing	increasing	conserved	conserved
YMR270C	LowPi	-1.1841245754583685	5.443495032645194e-4	static	increasing	diverged	diverged
YMR271C	LowPi	0.490824385520198	0.27888188613131043	increasing	increasing	conserved	conserved
YMR272C	LowPi	0.03600547454321884	0.9120508828104823	static	increasing	conserved	diverged
YMR273C	LowPi	-0.04038757640537417	0.9231852921772389	static	static	conserved	conserved
YMR275C	LowPi	-0.20346087101880628	0.5806509438590196	increasing	increasing	conserved	conserved
YMR276W	LowPi	0.20945693378637076	0.10549803632611697	decreasing	decreasing	conserved	conserved
YMR277W	LowPi	0.42144836357573084	0.14944466365315626	decreasing	decreasing	conserved	conserved
YMR278W	LowPi	0.4670730252125983	0.3549853234830036	increasing	increasing	conserved	conserved
YMR281W	LowPi	-0.8149249149958553	0.042919529657111016	decreasing	increasing	diverged	diverged
YMR282C	LowPi	-0.7509803682347881	0.09908587967835727	static	decreasing	conserved	diverged
YMR283C	LowPi	-0.8951731214758408	0.02856770081417042	increasing	increasing	diverged	conserved
YMR284W	LowPi	0.28479876237556323	0.6624774351771419	increasing	increasing	conserved	conserved
YMR285C	LowPi	-1.1688263772609537	0.003657755556871738	increasing	increasing	diverged	conserved
YMR286W	LowPi	-1.2335294967837083	1.1639024806271505e-9	increasing	decreasing	diverged	diverged
YMR288W	LowPi	-0.45387203270948107	0.2258734476126194	decreasing	increasing	conserved	diverged
YMR289W	LowPi	-0.397662598253632	0.17184920785676888	increasing	increasing	conserved	conserved
YMR290C	LowPi	-1.0361288119861831	0.0014828481293650759	decreasing	increasing	diverged	diverged
YMR292W	LowPi	0.8014575529669515	0.035114604399401325	increasing	decreasing	diverged	diverged
YMR295C	LowPi	-0.5209647110785645	0.0010230244978271636	increasing	increasing	conserved	conserved
YMR296C	LowPi	0.2793833154074856	0.14828306861805998	decreasing	decreasing	conserved	conserved
YMR297W	LowPi	2.3510556029664227	1.3565523274709833e-50	increasing	increasing	diverged	conserved
YMR298W	LowPi	-0.5669875367099347	3.0179455469795984e-5	increasing	decreasing	conserved	diverged
YMR299C	LowPi	0.3322468662799394	0.5201622728174462	static	increasing	conserved	diverged
YMR300C	LowPi	0.37603886435157424	0.26242395942757535	decreasing	increasing	conserved	diverged
YMR301C	LowPi	0.8438527921339158	0.06227503727140774	decreasing	decreasing	conserved	conserved
YMR302C	LowPi	1.0671877621233763	1.234251182236506e-7	increasing	increasing	diverged	conserved
YMR304W	LowPi	-0.45434690022871543	0.02571881891120229	increasing	increasing	conserved	conserved
YMR305C	LowPi	0.7448414770245069	1.343734236865114e-4	decreasing	decreasing	diverged	conserved
YMR307W	LowPi	0.5635365040554985	5.626348845586056e-8	decreasing	decreasing	conserved	conserved
YMR308C	LowPi	-0.942782277863904	8.909058035151763e-6	decreasing	decreasing	diverged	conserved
YMR309C	LowPi	-1.3934793669441112	4.800677078282102e-8	decreasing	decreasing	diverged	conserved
YMR310C	LowPi	-0.8931913746582518	0.03239728956169953	decreasing	increasing	diverged	diverged
YMR311C	LowPi	1.0456028443214793	4.5605639358080925e-6	increasing	increasing	diverged	conserved
YMR312W	LowPi	0.3213995350789104	0.6074252847772484	decreasing	decreasing	conserved	conserved
YMR313C	LowPi	-0.8472556726558669	0.015917189409711385	decreasing	static	diverged	diverged
YMR314W	LowPi	-0.2959506024741618	0.013554391737857812	decreasing	static	conserved	diverged
YMR315W	LowPi	-1.1339517319734427	2.362673707488577e-12	increasing	increasing	diverged	conserved
YMR316W	LowPi	-1.8160065394910432	5.6401934603603585e-6	increasing	increasing	diverged	conserved
YMR318C	LowPi	1.0135983462756504	2.988086285472187e-8	decreasing	decreasing	diverged	conserved
YNL330C	LowPi	-0.3790032397105706	0.5288822855837022	increasing	decreasing	conserved	diverged
YNL322C	LowPi	0.2363333502159246	0.38926520110709195	increasing	static	conserved	diverged
YNL320W	LowPi	-0.944266217721482	0.014415386017369955	static	increasing	diverged	diverged
YNL317W	LowPi	0.15541319857574792	0.6891945669081315	increasing	increasing	conserved	conserved
YNL316C	LowPi	-0.9768862415856756	0.003978602381433579	increasing	increasing	diverged	conserved
YNL315C	LowPi	-0.08511559505664235	0.8587675023252964	increasing	increasing	conserved	conserved
YNL314W	LowPi	0.17726196681404946	0.7114780670718149	static	increasing	conserved	diverged
YNL313C	LowPi	-0.5293858306835036	0.05057490999648601	decreasing	decreasing	conserved	conserved
YNL312W	LowPi	-0.4568083397703597	0.13580069234415268	increasing	decreasing	conserved	diverged
YNL311C	LowPi	-0.24817904257409837	0.5249452884727066	increasing	increasing	conserved	conserved
YNL310C	LowPi	0.6824109110183286	0.07742326214707451	decreasing	decreasing	conserved	conserved
YNL309W	LowPi	0.3583910447428171	0.5695958333385239	decreasing	increasing	conserved	diverged
YNL308C	LowPi	-0.6244816096285134	0.03766243253774389	decreasing	increasing	diverged	diverged
YNL307C	LowPi	-1.7989943764322158	4.4819920449855684e-7	decreasing	increasing	diverged	diverged
YNL306W	LowPi	-0.6147170114907791	0.0021072762275539418	increasing	increasing	diverged	conserved
YNL305C	LowPi	-0.0028025932512970478	0.995398450642111	increasing	decreasing	conserved	diverged
YNL301C	LowPi	0.23053739028636502	0.3361049149614568	decreasing	decreasing	conserved	conserved
YNL300W	LowPi	0.5315760136234657	0.0023237262002215346	decreasing	decreasing	conserved	conserved
YNL299W	LowPi	0.8320302539767492	0.0742100546855841	increasing	increasing	conserved	conserved
YNL298W	LowPi	-1.1056831951916566	0.0015821288495356139	decreasing	increasing	diverged	diverged
YNL297C	LowPi	0.11060045576137809	0.7678663468454386	increasing	increasing	conserved	conserved
YNL295W	LowPi	0.2718025982404904	0.5080124227918845	increasing	increasing	conserved	conserved
YNL294C	LowPi	1.2030298013679162	1.0472163395758225e-6	increasing	increasing	diverged	conserved
YNL292W	LowPi	-1.423551405679181	6.998703565782627e-103	decreasing	increasing	diverged	diverged
YNL291C	LowPi	0.5143534673637307	0.34988199238226014	decreasing	decreasing	conserved	conserved
YNL290W	LowPi	-0.1288487511541085	0.616964216683128	decreasing	decreasing	conserved	conserved
YNL289W	LowPi	0.24456816809530985	0.4058293363160763	increasing	increasing	conserved	conserved
YNL288W	LowPi	0.14655535093039132	0.8067294351700203	decreasing	increasing	conserved	diverged
YNL287W	LowPi	-0.03194997754600053	0.8989957441095134	decreasing	increasing	conserved	diverged
YNL286W	LowPi	-0.564793023948883	0.1255725774708091	increasing	increasing	conserved	conserved
YNL284C	LowPi	0.21654388582769724	0.36592898601287194	static	increasing	conserved	diverged
YNL281W	LowPi	-0.9235140299157709	6.219767822709007e-10	increasing	decreasing	diverged	diverged
YNL280C	LowPi	-0.2489035473459194	0.21801513890633775	decreasing	increasing	conserved	diverged
YNL278W	LowPi	0.1572811351800674	0.8052395281949722	increasing	static	conserved	diverged
YNL277W	LowPi	0.6299552216599928	0.02402456439079338	decreasing	decreasing	diverged	conserved
YNL274C	LowPi	1.3206083860125684	5.2915588759107615e-6	increasing	increasing	diverged	conserved
YNL273W	LowPi	0.5146940358104451	0.37200435141363086	increasing	increasing	conserved	conserved
YNL272C	LowPi	0.06656458606255741	0.8916562232874794	increasing	static	conserved	diverged
YNL271C	LowPi	0.451302004035698	0.10492606766029217	increasing	increasing	conserved	conserved
YNL268W	LowPi	0.12797259164264144	0.5672923751581818	decreasing	increasing	conserved	diverged
YNL267W	LowPi	-0.5397741194505071	0.012793885155866491	increasing	increasing	conserved	conserved
YNL265C	LowPi	0.5025152788484909	0.21835173837428523	increasing	increasing	conserved	conserved
YNL264C	LowPi	0.04193765421451126	0.9401698024821912	increasing	decreasing	conserved	diverged
YNL263C	LowPi	-0.388700392790951	0.25892445783345647	decreasing	increasing	conserved	diverged
YNL262W	LowPi	0.4119283798956755	0.16834923285885842	decreasing	increasing	conserved	diverged
YNL261W	LowPi	0.39481321542556785	0.3863543302415703	increasing	decreasing	conserved	diverged
YNL260C	LowPi	0.8781135341989179	0.07405656818212303	increasing	increasing	conserved	conserved
YNL258C	LowPi	-0.07403862686769488	0.8865933062384036	decreasing	increasing	conserved	diverged
YNL257C	LowPi	0.720724878447822	0.006625968450995274	increasing	increasing	diverged	conserved
YNL256W	LowPi	0.8008903565136127	0.18989617275524331	increasing	increasing	conserved	conserved
YNL255C	LowPi	-0.18260649401508264	0.19095717296900502	increasing	increasing	conserved	conserved
YNL252C	LowPi	-0.8670658032862829	0.0016156675980301025	decreasing	decreasing	diverged	conserved
YNL251C	LowPi	0.649824480432955	0.14870122347522607	decreasing	decreasing	conserved	conserved
YNL248C	LowPi	-0.6582095532153568	0.0645405274100163	decreasing	decreasing	conserved	conserved
YNL247W	LowPi	0.11525208108496154	0.6691146036773523	decreasing	increasing	conserved	diverged
YNL244C	LowPi	-0.33483078550953393	0.02409323707824854	increasing	decreasing	conserved	diverged
YNL243W	LowPi	-0.3384746089686276	0.15198766365271388	increasing	increasing	conserved	conserved
YNL242W	LowPi	-0.114163661537584	0.8414940633940109	decreasing	increasing	conserved	diverged
YNL241C	LowPi	0.25021011218553707	0.17640835604329588	decreasing	decreasing	conserved	conserved
YNL240C	LowPi	-0.8913547195027693	0.01570744660141494	decreasing	increasing	diverged	diverged
YNL239W	LowPi	-0.07104162330235016	0.7510386215642378	increasing	increasing	conserved	conserved
YNL238W	LowPi	-0.8093508941743934	0.003949885964538515	increasing	decreasing	diverged	diverged
YNL236W	LowPi	0.29882014498139386	0.35333287415769216	decreasing	increasing	conserved	diverged
YNL233W	LowPi	0.5439286897349417	0.25849145843598004	decreasing	static	conserved	diverged
YNL232W	LowPi	-1.033739195565094	1.4466599700864198e-7	increasing	increasing	diverged	conserved
YNL231C	LowPi	0.2090508356986336	0.29429681895612286	decreasing	increasing	conserved	diverged
YNL230C	LowPi	0.007539508288886154	0.9845062442902857	increasing	static	conserved	diverged
YNL229C	LowPi	-0.07258267795143535	0.8386663926298951	decreasing	increasing	conserved	diverged
YNL227C	LowPi	0.11094698946045412	0.7912012167074439	decreasing	increasing	conserved	diverged
YNL225C	LowPi	0.3886797044020982	0.531561739820433	increasing	increasing	conserved	conserved
YNL224C	LowPi	-0.44149929160036516	0.2941775746666208	increasing	increasing	conserved	conserved
YNL223W	LowPi	0.0969019832199516	0.8245336965281492	increasing	increasing	conserved	conserved
YNL222W	LowPi	-0.446203591823384	0.08720144839939865	increasing	increasing	conserved	conserved
YNL221C	LowPi	-0.6590546021101064	0.00570281312109736	increasing	increasing	diverged	conserved
YNL220W	LowPi	-0.9040295521270898	6.668333689580757e-5	increasing	increasing	diverged	conserved
YNL219C	LowPi	-0.21998836775245836	0.5409962563472658	decreasing	increasing	conserved	diverged
YNL217W	LowPi	-0.7923381108159785	8.075951476345436e-4	increasing	increasing	diverged	conserved
YNL216W	LowPi	-0.04202807726809335	0.9396692219704116	increasing	increasing	conserved	conserved
YNL215W	LowPi	-1.0749620578706314	1.905700700973722e-5	decreasing	increasing	diverged	diverged
YNL214W	LowPi	0.08635718657815866	0.8452435005514285	static	increasing	conserved	diverged
YNL213C	LowPi	0.06300968052113566	0.8994289873238818	decreasing	increasing	conserved	diverged
YNL212W	LowPi	0.7506259717892236	0.02102289416595154	static	increasing	diverged	diverged
YNL209W	LowPi	-0.6498355537270817	9.616787911217667e-6	decreasing	decreasing	diverged	conserved
YNL208W	LowPi	0.1906915978664594	0.42081027212213407	increasing	increasing	conserved	conserved
YNL207W	LowPi	-0.9092876646982532	8.033302333057803e-4	decreasing	increasing	diverged	diverged
YNL206C	LowPi	0.5538659835005221	0.07297714762677769	decreasing	increasing	conserved	diverged
YNL201C	LowPi	0.35651299649073576	0.43577047602264896	increasing	increasing	conserved	conserved
YNL200C	LowPi	0.7859146546777689	0.017233974438900533	increasing	increasing	diverged	conserved
YNL199C	LowPi	-0.35168034333664944	0.37307205018892947	increasing	increasing	conserved	conserved
YNL197C	LowPi	0.08483736336260866	0.9066489201240874	decreasing	increasing	conserved	diverged
YNL193W	LowPi	-0.2076876074689548	0.7136740530795043	decreasing	decreasing	conserved	conserved
YNL192W	LowPi	0.6639359600448134	0.14679578215163475	increasing	decreasing	conserved	diverged
YNL191W	LowPi	-0.29819402493900893	0.4645928857520805	decreasing	decreasing	conserved	conserved
YNL190W	LowPi	-1.021156680479692	7.363841407840333e-14	increasing	increasing	diverged	conserved
YNL189W	LowPi	0.27157637598639817	0.13831657606111283	increasing	increasing	conserved	conserved
YNL186W	LowPi	0.7382365628662143	0.06162228863211169	increasing	decreasing	conserved	diverged
YNL185C	LowPi	-1.0612609872189687	1.9757361787343916e-5	decreasing	decreasing	diverged	conserved
YNL183C	LowPi	0.18051580667054154	0.6348904413992118	increasing	increasing	conserved	conserved
YNL182C	LowPi	-0.9593089833510293	0.0021475855179863097	increasing	increasing	diverged	conserved
YNL181W	LowPi	-0.9132782968134816	0.030228870738538922	static	increasing	diverged	diverged
YNL180C	LowPi	0.7123425539957943	0.006831799959516212	increasing	increasing	diverged	conserved
YNL178W	LowPi	-0.7135691914315493	0.017605913315910042	decreasing	decreasing	diverged	conserved
YNL177C	LowPi	-0.1719461516609461	0.4426034999324681	decreasing	decreasing	conserved	conserved
YNL175C	LowPi	0.3321941606907253	0.5041716939513132	decreasing	decreasing	conserved	conserved
YNL173C	LowPi	2.4450131922055736	2.6841817716928887e-18	increasing	increasing	diverged	conserved
YNL172W	LowPi	1.0131465214691926	0.01049273172749967	increasing	decreasing	diverged	diverged
YNL169C	LowPi	-0.2360603568066485	0.46938560798460355	decreasing	decreasing	conserved	conserved
YNL168C	LowPi	-0.24246686353369284	0.22987254751414196	increasing	increasing	conserved	conserved
YNL167C	LowPi	0.8696542541576795	2.9409383053117964e-34	decreasing	increasing	diverged	diverged
YNL166C	LowPi	0.16189014238333982	0.6891807970559946	decreasing	decreasing	conserved	conserved
YNL165W	LowPi	-0.8034430605906001	0.0403807915081586	decreasing	increasing	diverged	diverged
YNL164C	LowPi	-0.9097406645994718	1.2392163231603491e-52	increasing	increasing	diverged	conserved
YNL163C	LowPi	-0.9270155814239568	0.0010269691268580807	increasing	increasing	diverged	conserved
YNL162W-A	LowPi	-1.5589847317241554	0.01581588935563025	decreasing	decreasing	diverged	conserved
YNL162W	LowPi	0.5090402365852107	0.08620391025375104	decreasing	decreasing	conserved	conserved
YNL161W	LowPi	-0.7691387399022103	0.016981296701517906	increasing	increasing	diverged	conserved
YNL160W	LowPi	1.1842455513575543	0.01464496703739097	increasing	decreasing	diverged	diverged
YNL159C	LowPi	1.26569519972744	0.02486714186648222	increasing	static	diverged	diverged
YNL157W	LowPi	-0.027597532309999	0.9347100603504735	increasing	decreasing	conserved	diverged
YNL156C	LowPi	0.2548135814214579	0.16888580403452294	increasing	decreasing	conserved	diverged
YNL155W	LowPi	1.1379530947029206	1.5891844047140297e-5	decreasing	decreasing	diverged	conserved
YNL154C	LowPi	-1.048194079208458	0.013379859645168699	decreasing	increasing	diverged	diverged
YNL153C	LowPi	-0.2203598726501569	0.5377187587155317	decreasing	increasing	conserved	diverged
YNL151C	LowPi	-0.4191925919938511	0.4911386449499171	decreasing	decreasing	conserved	conserved
YNL149C	LowPi	0.6749810470650419	4.602980773080554e-5	increasing	increasing	diverged	conserved
YNL147W	LowPi	0.584789664633042	0.006213776656099233	increasing	decreasing	conserved	diverged
YNL142W	LowPi	5.013254280242958	3.1086481619307857e-43	decreasing	increasing	biased	diverged
YNL141W	LowPi	-2.431722318668495	1.7331646354449102e-9	decreasing	decreasing	diverged	conserved
YNL139C	LowPi	-0.20726520010471045	0.5468609097558905	increasing	increasing	conserved	conserved
YNL138W	LowPi	0.27432356867244145	0.07881025948282692	increasing	increasing	conserved	conserved
YNL137C	LowPi	0.2212241941911076	0.6969128241260459	decreasing	decreasing	conserved	conserved
YNL136W	LowPi	0.27239431755427806	0.24159079095605548	increasing	increasing	conserved	conserved
YNL135C	LowPi	0.015969387956858247	0.9115785179982795	increasing	increasing	conserved	conserved
YNL134C	LowPi	0.5593672177008754	0.0015075236647886798	increasing	increasing	conserved	conserved
YNL133C	LowPi	1.3410273046800247	0.004576811079024385	increasing	static	diverged	diverged
YNL132W	LowPi	-0.14825944529390855	0.7482235896239307	decreasing	increasing	conserved	diverged
YNL131W	LowPi	-0.17825869274986092	0.48685199805067975	decreasing	increasing	conserved	diverged
YNL130C	LowPi	0.36491324665666564	0.024399578042040973	decreasing	decreasing	conserved	conserved
YNL129W	LowPi	-0.43741653688948806	0.19691456089623635	static	increasing	conserved	diverged
YNL127W	LowPi	0.29066506027506606	0.455571728442293	increasing	increasing	conserved	conserved
YNL124W	LowPi	-0.7375592036066638	0.21743517089155248	decreasing	increasing	conserved	diverged
YNL123W	LowPi	-1.0577878707373498	1.0005147596765162e-6	decreasing	static	diverged	diverged
YNL122C	LowPi	-0.16864158975749866	0.6767259968286568	increasing	increasing	conserved	conserved
YNL121C	LowPi	-0.2973866762582189	0.33360150357623625	decreasing	increasing	conserved	diverged
YNL119W	LowPi	-0.713165389872737	0.22249887134918891	decreasing	increasing	conserved	diverged
YNL118C	LowPi	1.3068054467047003	9.951069192844032e-14	increasing	increasing	diverged	conserved
YNL116W	LowPi	-0.5285122140559393	0.19213402513157535	increasing	increasing	conserved	conserved
YNL115C	LowPi	1.3947083546708923	2.2920645708350582e-5	increasing	increasing	diverged	conserved
YNL113W	LowPi	-1.1893898104093152	4.687519984805595e-10	increasing	increasing	diverged	conserved
YNL112W	LowPi	-2.0480144048737743	2.220003691267394e-7	decreasing	increasing	diverged	diverged
YNL111C	LowPi	-2.0185473592940153	4.306210316763457e-38	increasing	increasing	diverged	conserved
YNL110C	LowPi	-0.0012195695368819293	0.9975112924628843	decreasing	increasing	conserved	diverged
YNL108C	LowPi	-0.6887437712317204	0.009782422949937494	decreasing	increasing	diverged	diverged
YNL107W	LowPi	0.6235037098359967	0.21248596601784733	increasing	increasing	conserved	conserved
YNL106C	LowPi	0.35543790775460055	0.5413839576200795	decreasing	decreasing	conserved	conserved
YNL104C	LowPi	0.0369015895995875	0.8588300561971891	decreasing	increasing	conserved	diverged
YNL103W	LowPi	0.2945755568378059	0.563919888252749	static	decreasing	conserved	diverged
YNL102W	LowPi	0.3526921987534335	0.2493666594660349	decreasing	decreasing	conserved	conserved
YNL101W	LowPi	1.1546862658935997	6.8855154874219075e-6	increasing	increasing	diverged	conserved
YNL100W	LowPi	0.2834956740076087	0.37225308716944133	increasing	static	conserved	diverged
YNL099C	LowPi	1.043260769615152	0.006301992946965069	decreasing	increasing	diverged	diverged
YNL098C	LowPi	2.353496067892829	8.562769139804808e-18	decreasing	decreasing	diverged	conserved
YNL097C	LowPi	0.09456581558997583	0.856981785505298	decreasing	static	conserved	diverged
YNL096C	LowPi	-1.2481557619728054	0.01452307559004762	decreasing	decreasing	diverged	conserved
YNL094W	LowPi	-0.3049233916551169	0.4268438137570101	increasing	static	conserved	diverged
YNL091W	LowPi	0.4109922843712645	0.1072528644621746	increasing	decreasing	conserved	diverged
YNL090W	LowPi	-0.30131725041128643	0.3351067056010089	increasing	decreasing	conserved	diverged
YNL088W	LowPi	0.42224238983901297	0.1820496763159907	decreasing	increasing	conserved	diverged
YNL087W	LowPi	-0.5453873543570669	0.029216506126360446	decreasing	static	conserved	diverged
YNL085W	LowPi	-0.10900427662933115	0.5991705277828325	decreasing	increasing	conserved	diverged
YNL084C	LowPi	-0.8496921885344912	3.0375928464984456e-4	increasing	increasing	diverged	conserved
YNL083W	LowPi	0.11615154879864129	0.8040031334115468	increasing	increasing	conserved	conserved
YNL082W	LowPi	0.06043373357934105	0.9117380072801257	static	increasing	conserved	diverged
YNL081C	LowPi	0.14895880973511616	0.4523107133744464	decreasing	increasing	conserved	diverged
YNL080C	LowPi	-0.1295064448931448	0.6668947849888767	decreasing	decreasing	conserved	conserved
YNL079C	LowPi	0.1842946247150425	0.19499516478371828	increasing	increasing	conserved	conserved
YNL078W	LowPi	0.6214612954122288	0.05590561518601756	static	static	conserved	conserved
YNL076W	LowPi	-0.4420212858540323	0.25616910586178754	increasing	increasing	conserved	conserved
YNL075W	LowPi	-0.8002131865011818	0.023257752309671222	decreasing	increasing	diverged	diverged
YNL074C	LowPi	0.6620914227575309	0.20477387146884207	increasing	increasing	conserved	conserved
YNL072W	LowPi	-0.9547536673315616	0.0029008708993050044	decreasing	decreasing	diverged	conserved
YNL071W	LowPi	0.6398305327325381	2.071477905124208e-7	increasing	increasing	diverged	conserved
YNL070W	LowPi	-0.07759549485251147	0.758529199619472	decreasing	decreasing	conserved	conserved
YNL068C	LowPi	0.7426866723984082	0.16650888062097818	decreasing	increasing	conserved	diverged
YNL067W	LowPi	-1.7292086366655737	2.5503273062042693e-11	decreasing	decreasing	diverged	conserved
YNL066W	LowPi	0.9377451208844048	6.223640698744969e-5	decreasing	increasing	diverged	diverged
YNL064C	LowPi	0.4932350085607084	0.005155259263336677	decreasing	decreasing	conserved	conserved
YNL063W	LowPi	-1.3423872654456268	4.375179509445635e-6	increasing	static	diverged	diverged
YNL062C	LowPi	-1.2427794763213431	5.381802248391957e-6	decreasing	increasing	diverged	diverged
YNL061W	LowPi	-1.0952454079177827	1.1496511126982381e-5	decreasing	increasing	diverged	diverged
YNL059C	LowPi	0.4478622067323896	0.09942539944539609	increasing	increasing	conserved	conserved
YNL058C	LowPi	-0.6620945900821593	0.034765769288335316	increasing	increasing	diverged	conserved
YNL056W	LowPi	-0.362649743609028	0.006967423080859409	increasing	increasing	conserved	conserved
YNL055C	LowPi	1.3402557977666998	3.1995911097598157e-18	increasing	increasing	diverged	conserved
YNL053W	LowPi	0.48049639305743513	0.38214952451903805	increasing	decreasing	conserved	diverged
YNL052W	LowPi	-1.4736623812545246	4.34636970017675e-15	increasing	increasing	diverged	conserved
YNL051W	LowPi	-1.0037149031671533	0.003162160169645395	decreasing	increasing	diverged	diverged
YNL050C	LowPi	0.07468963048641107	0.8501477509082409	decreasing	increasing	conserved	diverged
YNL049C	LowPi	-1.1254949888348917	3.539695974695082e-8	decreasing	increasing	diverged	diverged
YNL048W	LowPi	-0.5719178384373127	0.025371987361163074	decreasing	increasing	conserved	diverged
YNL047C	LowPi	-0.39467062791328156	0.29631540220750885	increasing	increasing	conserved	conserved
YNL046W	LowPi	0.7536712627443949	0.11466821933406106	increasing	decreasing	conserved	diverged
YNL045W	LowPi	0.3253084325672967	0.2801686777007441	increasing	decreasing	conserved	diverged
YNL044W	LowPi	-0.733637738296151	1.2167536741602086e-4	decreasing	increasing	diverged	diverged
YNL041C	LowPi	0.2944798141080788	0.37696568809066944	static	increasing	conserved	diverged
YNL040W	LowPi	0.7624744091350467	0.02783214437293816	increasing	increasing	diverged	conserved
YNL039W	LowPi	0.9580794191326781	0.025017735445141045	static	increasing	diverged	diverged
YNL038W	LowPi	-0.1090982671462065	0.7607452978311937	increasing	increasing	conserved	conserved
YNL037C	LowPi	0.5745247406981658	0.0014259345796300872	increasing	increasing	conserved	conserved
YNL036W	LowPi	0.9810232335461884	4.4600906509914553e-7	increasing	increasing	diverged	conserved
YNL032W	LowPi	-1.0098645942351934	4.3077344268589707e-19	increasing	increasing	diverged	conserved
YNL031C	LowPi	0.30362722816401205	0.018664091591966896	increasing	increasing	conserved	conserved
YNL030W	LowPi	0.06785798033312354	0.7118228114302232	decreasing	decreasing	conserved	conserved
YNL029C	LowPi	0.488537051525097	0.42351073932672867	decreasing	decreasing	conserved	conserved
YNL026W	LowPi	0.4084363871284777	0.3048211731795047	static	decreasing	conserved	diverged
YNL024C-A	LowPi	0.4947022107095199	0.08450015559748922	increasing	decreasing	conserved	diverged
YNL023C	LowPi	-0.4890290272494795	0.3449305404601254	static	increasing	conserved	diverged
YNL022C	LowPi	-0.4841871451093492	0.24898086222869334	decreasing	increasing	conserved	diverged
YNL020C	LowPi	0.9076992862727309	0.055533779297366435	increasing	increasing	conserved	conserved
YNL016W	LowPi	0.5396920926498605	2.134808805167291e-4	decreasing	static	conserved	diverged
YNL015W	LowPi	0.7666241718939689	0.0015295995260952496	increasing	increasing	diverged	conserved
YNL011C	LowPi	0.7750998337489493	0.16326024744056725	increasing	decreasing	conserved	diverged
YNL010W	LowPi	-0.7316203325567443	7.163646685168725e-7	increasing	increasing	diverged	conserved
YNL008C	LowPi	-0.7188813735932549	0.1200848513017524	static	increasing	conserved	diverged
YNL007C	LowPi	1.0577333725000055	7.517410801564616e-10	increasing	decreasing	diverged	diverged
YNL006W	LowPi	-0.42116131060414486	0.08950336034045063	increasing	increasing	conserved	conserved
YNL005C	LowPi	-0.5705452142770622	0.03232725331360064	increasing	decreasing	conserved	diverged
YNL004W	LowPi	-0.9672200387619532	4.3839348883850844e-5	decreasing	increasing	diverged	diverged
YNL003C	LowPi	0.5631820504677907	0.08254722706338484	increasing	increasing	conserved	conserved
YNL002C	LowPi	-0.7397309039333083	2.367550902865857e-4	decreasing	increasing	diverged	diverged
YNL001W	LowPi	-0.6014509561637539	0.07868631087348353	increasing	increasing	conserved	conserved
YNR001C	LowPi	0.5585743378629097	4.7276855626515846e-5	increasing	increasing	conserved	conserved
YNR003C	LowPi	-1.0885217076267646	1.62312322979229e-5	increasing	increasing	diverged	conserved
YNR006W	LowPi	0.2913643100101032	0.4318732215568812	increasing	decreasing	conserved	diverged
YNR008W	LowPi	0.19034284962917952	0.751356807631284	static	decreasing	conserved	diverged
YNR009W	LowPi	-0.5254207739815366	0.25928444076699414	decreasing	increasing	conserved	diverged
YNR010W	LowPi	-0.9793342089494558	6.136625146102922e-4	static	decreasing	diverged	diverged
YNR011C	LowPi	-0.2169792928137772	0.605095855390387	static	increasing	conserved	diverged
YNR013C	LowPi	0.029582434919045966	0.9173199276210171	decreasing	increasing	conserved	diverged
YNR014W	LowPi	3.1566886051754324	4.702943414448992e-9	static	increasing	diverged	diverged
YNR015W	LowPi	0.48273838635115535	0.27171596003753107	decreasing	decreasing	conserved	conserved
YNR016C	LowPi	0.6018579209128269	1.524217598654606e-7	decreasing	decreasing	diverged	conserved
YNR017W	LowPi	0.14606551943073953	0.587723728605369	decreasing	decreasing	conserved	conserved
YNR018W	LowPi	-0.7867670758898283	2.459986187182781e-4	decreasing	increasing	diverged	diverged
YNR019W	LowPi	-1.3357615206250286	3.3610491763064364e-6	static	decreasing	diverged	diverged
YNR020C	LowPi	-0.679861118984	0.05392101008021643	increasing	decreasing	conserved	diverged
YNR021W	LowPi	0.06850640109379312	0.7546032224205349	decreasing	decreasing	conserved	conserved
YNR022C	LowPi	-0.0905628640958079	0.7927335539368353	decreasing	increasing	conserved	diverged
YNR023W	LowPi	0.14540933365363642	0.7998525068642247	increasing	increasing	conserved	conserved
YNR024W	LowPi	-0.7315610373700582	0.06562160415746278	static	increasing	conserved	diverged
YNR026C	LowPi	-2.0363480981349773	1.5054860258431537e-13	increasing	increasing	diverged	conserved
YNR027W	LowPi	-0.7684276665418595	0.09951010734743174	increasing	increasing	conserved	conserved
YNR028W	LowPi	0.38389252092259063	0.21959497697467653	decreasing	decreasing	conserved	conserved
YNR029C	LowPi	-1.6298464926593357	1.4553359792731208e-5	decreasing	static	diverged	diverged
YNR030W	LowPi	0.8875830695589454	0.07427957957652262	decreasing	increasing	conserved	diverged
YNR031C	LowPi	-0.08973934938089453	0.8278443450207381	increasing	increasing	conserved	conserved
YNR032W	LowPi	0.2665501049920735	0.5072502716540641	increasing	increasing	conserved	conserved
YNR032C-A	LowPi	-0.6832304978303883	0.0021530768396325808	increasing	increasing	diverged	conserved
YNR033W	LowPi	-0.18701789803564942	0.6659122155460115	decreasing	increasing	conserved	diverged
YNR034W-A	LowPi	3.0176424932471053	3.373988258676984e-6	increasing	decreasing	diverged	diverged
YNR035C	LowPi	1.0533926651098724	3.505167794052597e-9	increasing	decreasing	diverged	diverged
YNR036C	LowPi	0.955487059204343	9.611813029779317e-18	increasing	increasing	diverged	conserved
YNR037C	LowPi	-0.35531348970835325	0.026410416713652397	increasing	increasing	conserved	conserved
YNR038W	LowPi	-0.37064214847472776	0.5413839576200795	decreasing	increasing	conserved	diverged
YNR039C	LowPi	0.35946018772937066	0.3922354068303721	increasing	increasing	conserved	conserved
YNR041C	LowPi	-1.071351211103034	9.438938605023886e-7	increasing	increasing	diverged	conserved
YNR043W	LowPi	-0.5149558037918471	0.007502786983537824	increasing	increasing	conserved	conserved
YNR046W	LowPi	-0.4623692874955417	0.019729681748276554	decreasing	increasing	conserved	diverged
YNR047W	LowPi	-0.42956914849720945	0.27248553774008527	increasing	static	conserved	diverged
YNR048W	LowPi	-0.5400519274810289	0.23022727473440155	increasing	increasing	conserved	conserved
YNR049C	LowPi	-0.9424975113894063	3.765586855701737e-4	increasing	increasing	diverged	conserved
YNR050C	LowPi	0.02055233105106189	0.9551514474378242	increasing	increasing	conserved	conserved
YNR051C	LowPi	-0.5375896100499776	0.0027020642034555117	decreasing	increasing	conserved	diverged
YNR052C	LowPi	1.0212313953557766	4.5694866876219833e-4	increasing	increasing	diverged	conserved
YNR053C	LowPi	-2.2889573841815096	4.312427258762747e-6	decreasing	increasing	diverged	diverged
YNR054C	LowPi	-0.9918850863620328	0.02227427474545282	decreasing	increasing	diverged	diverged
YNR055C	LowPi	0.06199579127152089	0.9224430051222587	decreasing	decreasing	conserved	conserved
YNR061C	LowPi	-1.5579654606279407	1.4724659218503436e-10	static	increasing	diverged	diverged
YNR067C	LowPi	2.3034945441235686	5.109635755368606e-13	decreasing	increasing	diverged	diverged
YNR074C	LowPi	-0.5815243091020682	0.016994897655888814	static	increasing	conserved	diverged
YOL159C	LowPi	38.954734430177744	0.9987842200701597	increasing	static	conserved	diverged
YOL158C	LowPi	4.7223346646557856	7.367491878704927e-14	increasing	increasing	biased	conserved
YOL155C	LowPi	-0.8690072134560554	4.313496395495151e-4	increasing	increasing	biased	conserved
YOL151W	LowPi	-0.1748455443806709	0.523654430313517	increasing	decreasing	conserved	diverged
YOL149W	LowPi	-0.7606007125791233	0.002919869271497226	increasing	increasing	diverged	conserved
YOL148C	LowPi	-0.397778623225257	0.26880123282308926	static	increasing	conserved	diverged
YOL147C	LowPi	-0.3556904411688454	0.2956793403217255	increasing	increasing	conserved	conserved
YOL146W	LowPi	0.36132601776648626	0.5439595515319201	decreasing	increasing	conserved	diverged
YOL145C	LowPi	-0.20973218694506884	0.35045171952017456	static	increasing	conserved	diverged
YOL144W	LowPi	-0.7890229287536703	0.018491828390640886	decreasing	increasing	diverged	diverged
YOL143C	LowPi	-0.5259334180504905	0.010838224703548685	decreasing	increasing	conserved	diverged
YOL142W	LowPi	-1.3791181804705606	1.2819795895676554e-4	decreasing	increasing	diverged	diverged
YOL140W	LowPi	-2.7858568029569803	4.5727727503359244e-42	decreasing	increasing	diverged	diverged
YOL139C	LowPi	-0.32284243362307113	8.833119800541105e-4	increasing	increasing	conserved	conserved
YOL138C	LowPi	0.14704662708001298	0.7013150892934252	increasing	increasing	conserved	conserved
YOL137W	LowPi	-0.4220920167380614	0.2709451278328788	decreasing	static	conserved	diverged
YOL136C	LowPi	-0.6297009250302076	0.05904856682550065	increasing	increasing	conserved	conserved
YOL135C	LowPi	-0.8082953646287627	0.036469550192554094	increasing	increasing	diverged	conserved
YOL133W	LowPi	-0.37610804720351393	0.16319364107782242	increasing	increasing	conserved	conserved
YOL130W	LowPi	-0.12228776491404252	0.6799845300657139	increasing	increasing	conserved	conserved
YOL129W	LowPi	0.5085192468026745	0.0013661158966759494	increasing	increasing	conserved	conserved
YOL126C	LowPi	2.5836684795687153	8.539745030933146e-21	decreasing	increasing	diverged	diverged
YOL123W	LowPi	0.4014778270650985	0.18027317303245474	decreasing	decreasing	conserved	conserved
YOL122C	LowPi	-0.6275741364166973	0.032749082124866866	increasing	decreasing	diverged	diverged
YOL120C	LowPi	-0.8334269829561441	0.0018216015023654582	decreasing	decreasing	diverged	conserved
YOL119C	LowPi	-0.5959715278225814	0.12451239616667109	increasing	increasing	conserved	conserved
YOL116W	LowPi	0.11118296616855271	0.7835914270682984	increasing	increasing	conserved	conserved
YOL115W	LowPi	-0.719126960350384	0.05032101729113186	decreasing	decreasing	conserved	conserved
YOL112W	LowPi	-0.013137756043797688	0.9787393570089427	increasing	increasing	conserved	conserved
YOL111C	LowPi	1.2739182589064995	4.3352174506290555e-4	increasing	decreasing	diverged	diverged
YOL110W	LowPi	0.37742718868225533	0.5827835520370087	increasing	decreasing	conserved	diverged
YOL109W	LowPi	0.41554948077123505	0.0026016989149220005	increasing	increasing	conserved	conserved
YOL108C	LowPi	1.0801890871325635	0.011510433023822793	increasing	increasing	diverged	conserved
YOL107W	LowPi	1.262928482674603	0.016586261453695104	decreasing	decreasing	diverged	conserved
YOL103W	LowPi	0.9601432806838693	0.002371163128071449	static	decreasing	diverged	diverged
YOL102C	LowPi	0.13325876518500232	0.8579386406529064	increasing	increasing	conserved	conserved
YOL100W	LowPi	-0.7416144745502984	0.05936044987433704	increasing	increasing	conserved	conserved
YOL098C	LowPi	-0.9792712923602694	1.0477111842286183e-4	decreasing	increasing	diverged	diverged
YOL097C	LowPi	-0.3899983993724224	0.06531211955218871	decreasing	decreasing	conserved	conserved
YOL096C	LowPi	-0.6232386868478623	0.14951730072402766	increasing	increasing	conserved	conserved
YOL094C	LowPi	-0.4493154712902897	0.412470502327501	static	decreasing	conserved	diverged
YOL093W	LowPi	-0.04270059129233098	0.9475612845432011	decreasing	increasing	conserved	diverged
YOL092W	LowPi	0.4766173545522146	0.2567712705621646	decreasing	increasing	conserved	diverged
YOL090W	LowPi	-0.6941536895167273	0.05337791498397774	decreasing	decreasing	conserved	conserved
YOL089C	LowPi	0.40359721623549255	0.5095954977300919	increasing	decreasing	conserved	diverged
YOL088C	LowPi	0.13124997516620676	0.5580960156100123	increasing	increasing	conserved	conserved
YOL087C	LowPi	1.2273500729652145	0.0050230218362227715	increasing	static	diverged	diverged
YOL086W-A	LowPi	0.4157285576609961	0.09556825369172015	increasing	increasing	conserved	conserved
YOL086C	LowPi	-0.056182666549076145	0.698870676307742	increasing	increasing	conserved	conserved
YOL083W	LowPi	0.7779485074072551	0.2682206670718655	increasing	increasing	conserved	conserved
YOL082W	LowPi	1.5844199230963647	4.302563661671955e-8	increasing	increasing	diverged	conserved
YOL081W	LowPi	0.5618441551626484	0.05154887619119498	increasing	increasing	conserved	conserved
YOL080C	LowPi	-1.2087200849680975	0.0034537575033979553	increasing	increasing	diverged	conserved
YOL078W	LowPi	-0.17417465797909806	0.7400513062538324	increasing	increasing	conserved	conserved
YOL077C	LowPi	-1.1468070203015333	5.1960196348654874e-8	decreasing	decreasing	diverged	conserved
YOL076W	LowPi	-0.44119627628877406	0.3359538990113924	increasing	decreasing	conserved	diverged
YOL073C	LowPi	0.8434027962375718	0.02437591492035259	increasing	increasing	diverged	conserved
YOL071W	LowPi	1.115690447595968	0.002492063053021709	increasing	decreasing	diverged	diverged
YOL070C	LowPi	0.8630299228417749	0.0026350827570420475	increasing	increasing	diverged	conserved
YOL068C	LowPi	-0.12690023204529002	0.6270558676293048	increasing	increasing	conserved	conserved
YOL066C	LowPi	0.1974368496493197	0.6572982151479361	increasing	increasing	conserved	conserved
YOL065C	LowPi	0.35112772607784287	0.5260995345617715	increasing	increasing	conserved	conserved
YOL064C	LowPi	-0.6687651654062546	4.991572102231725e-4	decreasing	increasing	diverged	diverged
YOL063C	LowPi	0.3127072461973273	0.25667944538161325	increasing	increasing	conserved	conserved
YOL062C	LowPi	-0.3828543503975265	0.22153114391260786	static	increasing	conserved	diverged
YOL061W	LowPi	-0.812327360053345	5.41805137988771e-5	increasing	increasing	diverged	conserved
YOL060C	LowPi	0.6089167590001875	0.14891407761919764	increasing	decreasing	conserved	diverged
YOL059W	LowPi	-1.8705575338292408	2.143565332627053e-23	decreasing	increasing	diverged	diverged
YOL058W	LowPi	-1.6623456705685498	5.353881598271087e-17	decreasing	increasing	biased	diverged
YOL057W	LowPi	0.8080657369085383	0.015612559958673597	increasing	increasing	diverged	conserved
YOL055C	LowPi	-2.2050479130421334	8.590479400174565e-11	increasing	increasing	diverged	conserved
YOL053W	LowPi	1.598094964541809	0.00206876350276694	increasing	increasing	diverged	conserved
YOL052C-A	LowPi	3.3384199169237436	5.5380374885907277e-8	increasing	increasing	biased	conserved
YOL052C	LowPi	0.35742636722401944	0.42357358332041495	decreasing	decreasing	conserved	conserved
YOL051W	LowPi	0.6311264817569172	0.18648707808934667	increasing	decreasing	conserved	diverged
YOL049W	LowPi	-0.264874846379402	0.1746090855305162	decreasing	increasing	conserved	diverged
YOL048C	LowPi	3.207253802210658	4.6447311420531145e-9	increasing	decreasing	diverged	diverged
YOL045W	LowPi	0.4815063101126499	0.3565305564209607	decreasing	increasing	conserved	diverged
YOL042W	LowPi	-0.6943968109124871	0.18574014484471016	decreasing	increasing	conserved	diverged
YOL041C	LowPi	-0.948853261989563	0.0021862478935602155	decreasing	decreasing	diverged	conserved
YOL040C	LowPi	-0.47168830942078716	0.1283570339174745	decreasing	decreasing	conserved	conserved
YOL039W	LowPi	-0.690035463092772	0.108708002537683	decreasing	decreasing	conserved	conserved
YOL038W	LowPi	-0.44482486949051553	4.86936869650367e-5	decreasing	decreasing	conserved	conserved
YOL036W	LowPi	0.08378835869158384	0.6949169824355929	increasing	increasing	conserved	conserved
YOL034W	LowPi	0.26873554050645954	0.6444293052882998	increasing	static	conserved	diverged
YOL031C	LowPi	-1.4029471736021966	0.001125954246324534	decreasing	increasing	diverged	diverged
YOL030W	LowPi	0.26851847656702826	0.39514873470206263	decreasing	decreasing	conserved	conserved
YOL027C	LowPi	0.35413318522579584	0.281722324479159	decreasing	decreasing	conserved	conserved
YOL026C	LowPi	0.5797417926420922	1.9654068454019064e-9	increasing	increasing	conserved	conserved
YOL022C	LowPi	-0.7606036597066236	0.0182457025067523	decreasing	decreasing	diverged	conserved
YOL021C	LowPi	-1.056120059115599	9.401939402636084e-6	decreasing	increasing	diverged	diverged
YOL020W	LowPi	-0.9674664606848455	6.727403230197107e-5	increasing	increasing	diverged	conserved
YOL019W	LowPi	-0.7418563469038261	0.030913711933022253	increasing	increasing	diverged	conserved
YOL018C	LowPi	-0.7615609167139963	0.017315558620987433	increasing	increasing	diverged	conserved
YOL017W	LowPi	-1.5147476411666398	1.5106776300446298e-4	increasing	increasing	diverged	conserved
YOL016C	LowPi	0.3146053148133836	0.33951734976454445	increasing	decreasing	conserved	diverged
YOL013C	LowPi	0.6686850120833652	0.11001706230168652	increasing	static	conserved	diverged
YOL012C	LowPi	0.20709229968216564	0.3029201603685786	increasing	increasing	conserved	conserved
YOL011W	LowPi	-0.07936420648244359	0.6817390735688076	increasing	increasing	conserved	conserved
YOL010W	LowPi	-0.5112895235777505	0.25123229761853555	decreasing	decreasing	conserved	conserved
YOL009C	LowPi	-0.4757881614185116	0.42584985559023497	increasing	increasing	conserved	conserved
YOL008W	LowPi	-0.24135824447233845	0.6226489025678505	increasing	increasing	conserved	conserved
YOL007C	LowPi	0.6919438261002502	0.05545617663761867	increasing	decreasing	conserved	diverged
YOL006C	LowPi	0.05517730638726782	0.9024088902846018	increasing	increasing	conserved	conserved
YOL005C	LowPi	0.31159684689392136	0.13696434207189306	increasing	decreasing	conserved	diverged
YOL004W	LowPi	1.160563405946325	3.3368280904793614e-8	increasing	increasing	diverged	conserved
YOL003C	LowPi	-0.05496907674833063	0.8800651736601522	increasing	increasing	conserved	conserved
YOL002C	LowPi	-0.5772786328238222	0.006221400631752132	increasing	increasing	conserved	conserved
YOL001W	LowPi	0.4835357345829023	0.12924501577657183	increasing	increasing	conserved	conserved
YOR001W	LowPi	-1.4041099147663068	1.5768692512245825e-4	increasing	increasing	diverged	conserved
YOR002W	LowPi	-0.19583310995100872	0.28115411339198665	increasing	increasing	conserved	conserved
YOR004W	LowPi	-0.5671912320646119	0.06765401687551309	decreasing	increasing	conserved	diverged
YOR006C	LowPi	-0.47400221165770445	0.2810787088972491	static	increasing	conserved	diverged
YOR007C	LowPi	-0.05461221908808829	0.7208436227324128	increasing	decreasing	conserved	diverged
YOR008C	LowPi	1.08720733082739	0.03947363313158475	decreasing	decreasing	diverged	conserved
YOR014W	LowPi	0.5550130036525373	0.02690348875989546	increasing	decreasing	conserved	diverged
YOR016C	LowPi	0.7510671239181398	0.07717831820978915	static	increasing	conserved	diverged
YOR017W	LowPi	-0.9470332333475956	0.04373576510730647	decreasing	increasing	diverged	diverged
YOR018W	LowPi	0.9910266254591007	0.020763224520806724	increasing	increasing	diverged	conserved
YOR019W	LowPi	0.7119695867772244	0.11469899992253069	increasing	decreasing	conserved	diverged
YOR020C	LowPi	-0.21711457139240614	0.038562468106456124	increasing	decreasing	conserved	diverged
YOR020W-A	LowPi	1.0353818305373894	6.833228546030406e-7	increasing	increasing	diverged	conserved
YOR021C	LowPi	0.10421590946276378	0.6449605165443041	increasing	decreasing	conserved	diverged
YOR023C	LowPi	0.6576398980376992	0.01738443325188868	increasing	increasing	diverged	conserved
YOR025W	LowPi	-0.6406568060013637	0.019712234381734025	decreasing	increasing	diverged	diverged
YOR026W	LowPi	-0.22717482603362435	0.6597154599159503	static	decreasing	conserved	diverged
YOR027W	LowPi	0.5683875853849886	5.632936880792333e-4	decreasing	decreasing	conserved	conserved
YOR035C	LowPi	-0.5513750926228442	0.17738672872050115	increasing	increasing	conserved	conserved
YOR036W	LowPi	0.3586598729240157	0.3528889593331421	increasing	increasing	conserved	conserved
YOR037W	LowPi	-0.13185154763866833	0.814004498680883	increasing	increasing	conserved	conserved
YOR038C	LowPi	0.18192634728285237	0.7693738118801722	static	increasing	conserved	diverged
YOR039W	LowPi	0.6171270199546871	0.014731386868047536	decreasing	static	diverged	diverged
YOR040W	LowPi	0.36715525198347376	0.239220726529934	increasing	increasing	conserved	conserved
YOR042W	LowPi	0.04946582619262618	0.8253423780405296	increasing	increasing	conserved	conserved
YOR043W	LowPi	1.6008720312039852	3.9006674492460815e-18	increasing	static	diverged	diverged
YOR044W	LowPi	-0.20147389093817594	0.5679970566725817	increasing	increasing	conserved	conserved
YOR045W	LowPi	-0.4967489346620818	0.001095467041968643	increasing	decreasing	conserved	diverged
YOR046C	LowPi	-0.19572810597484425	0.4173986236109886	decreasing	increasing	conserved	diverged
YOR047C	LowPi	-0.15228320221266387	0.6825627747161248	increasing	increasing	conserved	conserved
YOR048C	LowPi	0.10525855427398988	0.8125587173171208	increasing	increasing	conserved	conserved
YOR051C	LowPi	-1.1414832042427883	0.00207161138327859	decreasing	decreasing	diverged	conserved
YOR052C	LowPi	-0.12069139912945025	0.7361198683336194	increasing	decreasing	conserved	diverged
YOR054C	LowPi	0.9391260252382458	0.006735368878778767	increasing	increasing	diverged	conserved
YOR056C	LowPi	-0.8973555818847135	0.0598820107301017	decreasing	decreasing	conserved	conserved
YOR057W	LowPi	1.1631262335446741	8.269092389028085e-6	increasing	increasing	diverged	conserved
YOR058C	LowPi	-0.029167660609491948	0.962774116890596	increasing	decreasing	conserved	diverged
YOR059C	LowPi	-0.36598191568968	0.37713369734978774	increasing	decreasing	conserved	diverged
YOR061W	LowPi	-0.2001684744574364	0.3834589474162348	increasing	increasing	conserved	conserved
YOR062C	LowPi	-0.0573751510470933	0.9036680828369252	increasing	increasing	conserved	conserved
YOR063W	LowPi	-1.2075868951552464	3.442584063025745e-6	decreasing	decreasing	diverged	conserved
YOR064C	LowPi	-1.943899110874125	6.142266581711664e-10	decreasing	decreasing	diverged	conserved
YOR065W	LowPi	-0.5611293070802547	6.1381172074215e-4	increasing	increasing	conserved	conserved
YOR066W	LowPi	0.391114497495317	0.1926771389136457	static	increasing	conserved	diverged
YOR067C	LowPi	0.1177521968878314	0.7807270180938773	decreasing	increasing	conserved	diverged
YOR069W	LowPi	0.589518225796541	0.08714209703237746	increasing	static	conserved	diverged
YOR070C	LowPi	0.0754215451710388	0.8765346649579131	decreasing	increasing	conserved	diverged
YOR074C	LowPi	-0.0924950105096097	0.778323194796387	increasing	static	conserved	diverged
YOR075W	LowPi	-0.10287707663144333	0.8561917215309839	increasing	increasing	conserved	conserved
YOR076C	LowPi	-0.053895920093375	0.9413729112276722	increasing	increasing	conserved	conserved
YOR078W	LowPi	-0.8814147869459691	0.01320139407524895	decreasing	increasing	diverged	diverged
YOR079C	LowPi	-0.2962682969563948	0.5683174322887055	static	increasing	conserved	diverged
YOR080W	LowPi	-0.3768950767842816	0.5259899756963594	increasing	increasing	conserved	conserved
YOR081C	LowPi	0.5929663978721288	0.23691024154939042	decreasing	static	conserved	diverged
YOR084W	LowPi	1.6641356585880682	0.001684711535280793	decreasing	increasing	diverged	diverged
YOR085W	LowPi	1.2003998505903077	7.544357174864305e-4	increasing	decreasing	diverged	diverged
YOR086C	LowPi	1.1940928587603878	1.0060588457938601e-4	increasing	increasing	diverged	conserved
YOR087W	LowPi	0.5790623674691967	0.024284549226593177	static	increasing	conserved	diverged
YOR089C	LowPi	0.25178659641071227	0.27014313781850097	increasing	increasing	conserved	conserved
YOR090C	LowPi	-0.42587116035043876	0.16281003780457712	decreasing	increasing	conserved	diverged
YOR091W	LowPi	-1.45370096251583	1.0327373446289343e-6	decreasing	decreasing	diverged	conserved
YOR093C	LowPi	-0.9890498913376292	0.027326308628058526	increasing	increasing	diverged	conserved
YOR094W	LowPi	-0.7788715566388206	0.02060104148446904	increasing	increasing	diverged	conserved
YOR095C	LowPi	-0.7467417690809232	0.20213214591901452	decreasing	decreasing	conserved	conserved
YOR096W	LowPi	-0.06272453903137021	0.9057192585129595	decreasing	decreasing	conserved	conserved
YOR097C	LowPi	1.4310859549741834	0.001253356655938981	decreasing	decreasing	diverged	conserved
YOR098C	LowPi	0.4646168249580507	0.21576763680474903	increasing	decreasing	conserved	diverged
YOR099W	LowPi	0.4264100792789275	0.13611338785004648	decreasing	decreasing	conserved	conserved
YOR101W	LowPi	-1.2495517736790995	0.0010825844259444318	decreasing	decreasing	diverged	conserved
YOR103C	LowPi	0.024774974502934196	0.9250331066000452	increasing	increasing	conserved	conserved
YOR104W	LowPi	-0.650837654722402	0.03524635935311202	static	decreasing	diverged	diverged
YOR106W	LowPi	0.4901987868687488	0.4708026441268545	increasing	increasing	conserved	conserved
YOR108W	LowPi	0.7436844912248234	0.08794084313256062	decreasing	decreasing	conserved	conserved
YOR109W	LowPi	-0.14610122035948353	0.6400208483020616	decreasing	increasing	conserved	diverged
YOR110W	LowPi	0.08838498694078342	0.841907943140139	static	decreasing	conserved	diverged
YOR111W	LowPi	-0.3123493576690752	0.5892140041816871	increasing	decreasing	conserved	diverged
YOR112W	LowPi	0.6904031260521392	0.026554249294328525	static	decreasing	diverged	diverged
YOR114W	LowPi	-0.02441915319044268	0.9747267993941899	increasing	increasing	conserved	conserved
YOR115C	LowPi	-0.271671490382627	0.347696931595214	increasing	increasing	conserved	conserved
YOR116C	LowPi	-0.925850517397981	0.0038862671404606345	increasing	increasing	diverged	conserved
YOR117W	LowPi	-0.32419406338008683	0.04612402101134618	decreasing	increasing	conserved	diverged
YOR118W	LowPi	0.13414293141284947	0.8603926140556727	increasing	increasing	conserved	conserved
YOR120W	LowPi	0.7911743681313054	0.0023607279246553353	increasing	increasing	diverged	conserved
YOR122C	LowPi	0.15027960961603465	0.2646780190946511	increasing	increasing	conserved	conserved
YOR123C	LowPi	-0.12700269754820637	0.5549365710448463	increasing	increasing	conserved	conserved
YOR124C	LowPi	1.9123938419426645	3.7140562744096425e-12	increasing	increasing	diverged	conserved
YOR125C	LowPi	0.27026757482811764	0.45698121965262795	increasing	increasing	conserved	conserved
YOR126C	LowPi	0.28997622983696536	0.5985487185489206	increasing	increasing	conserved	conserved
YOR127W	LowPi	0.2483162821893982	0.5126510957524361	decreasing	increasing	conserved	diverged
YOR128C	LowPi	-0.5512381524001955	0.059779409198035045	decreasing	increasing	conserved	diverged
YOR130C	LowPi	0.32631025685487225	0.511796798112473	decreasing	increasing	conserved	diverged
YOR131C	LowPi	-0.8226346061106352	0.00905429728996912	decreasing	increasing	diverged	diverged
YOR132W	LowPi	0.4474738411094999	0.07388737140518317	decreasing	increasing	conserved	diverged
YOR133W	LowPi	0.1618853337228022	0.06967539221681823	decreasing	decreasing	conserved	conserved
YOR136W	LowPi	0.569652213652443	6.224951482465129e-4	increasing	increasing	conserved	conserved
YOR137C	LowPi	0.5610463103769764	0.33037692959987003	increasing	increasing	conserved	conserved
YOR138C	LowPi	1.115657747645824	0.0029934617708943924	increasing	increasing	diverged	conserved
YOR140W	LowPi	0.057210692375720684	0.9423922556670034	decreasing	decreasing	conserved	conserved
YOR141C	LowPi	0.4784705442079757	0.26209478679128256	increasing	increasing	conserved	conserved
YOR142W	LowPi	0.6868449295005706	0.0014563808716056795	increasing	increasing	diverged	conserved
YOR143C	LowPi	-0.9992246848672953	0.06651140319185471	increasing	increasing	conserved	conserved
YOR144C	LowPi	0.3459752067217276	0.517192894821789	increasing	decreasing	conserved	diverged
YOR145C	LowPi	-2.35279444688672	7.403955004878102e-24	decreasing	increasing	diverged	diverged
YOR147W	LowPi	0.11089993917351476	0.8487190268816251	increasing	increasing	conserved	conserved
YOR148C	LowPi	-0.0036223432222308714	0.9943248606492682	increasing	increasing	conserved	conserved
YOR149C	LowPi	1.4086960654499685	3.21914218832903e-4	increasing	increasing	diverged	conserved
YOR150W	LowPi	-0.056860860947081225	0.8539922147144744	increasing	increasing	conserved	conserved
YOR151C	LowPi	0.8886321398682357	7.559891464966313e-10	decreasing	decreasing	diverged	conserved
YOR152C	LowPi	-0.25960203885400707	0.6132719314630751	increasing	increasing	conserved	conserved
YOR153W	LowPi	0.3641462408090866	0.22802520029582213	decreasing	increasing	conserved	diverged
YOR154W	LowPi	-1.008323696703167	0.03678180955362948	increasing	increasing	diverged	conserved
YOR155C	LowPi	-0.7064158361293402	9.518218224109176e-4	increasing	increasing	diverged	conserved
YOR157C	LowPi	-0.2116986421505895	0.23998774418759652	increasing	increasing	conserved	conserved
YOR158W	LowPi	-1.3417983171151826	3.070545487808605e-8	increasing	increasing	diverged	conserved
YOR159C	LowPi	-1.2021767895805022	0.0014120959852110236	increasing	increasing	diverged	conserved
YOR160W	LowPi	-0.5756939585120301	0.07831130885003693	increasing	increasing	conserved	conserved
YOR161C	LowPi	3.618738611735027	6.777823748321558e-8	static	decreasing	biased	diverged
YOR163W	LowPi	0.4836172151802866	0.004619392523889969	increasing	increasing	conserved	conserved
YOR164C	LowPi	0.10729394363097193	0.6496991238609938	increasing	increasing	conserved	conserved
YOR165W	LowPi	-0.25348019230223223	0.2865847395944127	increasing	static	conserved	diverged
YOR166C	LowPi	-0.30793074285208255	0.5986729420410676	increasing	decreasing	conserved	diverged
YOR167C	LowPi	-1.0708958227286371	8.807399962761999e-16	decreasing	decreasing	diverged	conserved
YOR168W	LowPi	-0.2208549382784818	0.2453520740444821	decreasing	decreasing	conserved	conserved
YOR171C	LowPi	1.068539761513912	0.0072227421807299205	decreasing	increasing	diverged	diverged
YOR172W	LowPi	-0.06657575860930275	0.8829165093485806	increasing	increasing	conserved	conserved
YOR173W	LowPi	3.2247451098734197	4.589443302958305e-12	increasing	increasing	biased	conserved
YOR174W	LowPi	-1.3003948620046717	8.339146871320528e-4	static	increasing	diverged	diverged
YOR175C	LowPi	1.2034755978891563	3.134573300813663e-5	decreasing	decreasing	diverged	conserved
YOR176W	LowPi	0.862701000722932	0.014567526813161613	decreasing	decreasing	diverged	conserved
YOR179C	LowPi	0.9594943139401675	0.06888779508282535	decreasing	decreasing	conserved	conserved
YOR181W	LowPi	-0.5865015604664833	0.026004966357793903	decreasing	decreasing	diverged	conserved
YOR184W	LowPi	-0.8310349533055138	2.599050620230696e-6	decreasing	increasing	diverged	diverged
YOR185C	LowPi	1.5880109865187964	9.761893636066964e-5	increasing	increasing	diverged	conserved
YOR187W	LowPi	-0.7312268894542102	6.731300434317123e-9	decreasing	decreasing	diverged	conserved
YOR188W	LowPi	-0.16051287935197903	0.8351489760412448	decreasing	decreasing	conserved	conserved
YOR189W	LowPi	-0.2515070811504418	0.19935954293520008	increasing	increasing	conserved	conserved
YOR191W	LowPi	-0.01155409609006199	0.9822019477148559	increasing	increasing	conserved	conserved
YOR194C	LowPi	0.9646869111569942	2.6143171734342628e-5	increasing	increasing	diverged	conserved
YOR195W	LowPi	-0.11647817041867155	0.8418696943356017	increasing	increasing	conserved	conserved
YOR196C	LowPi	-0.7383715292990475	0.10955076424710815	decreasing	increasing	conserved	diverged
YOR197W	LowPi	-0.6710129139305461	3.07432694345469e-5	static	increasing	diverged	diverged
YOR198C	LowPi	-0.6719949695871661	3.0044436358867747e-10	decreasing	decreasing	diverged	conserved
YOR201C	LowPi	-0.43639354758977905	0.4610287680984055	decreasing	increasing	conserved	diverged
YOR202W	LowPi	0.8134048517923029	4.518982572625906e-6	decreasing	increasing	diverged	diverged
YOR204W	LowPi	-0.9819028609927738	0.002064144119375188	decreasing	increasing	diverged	diverged
YOR205C	LowPi	0.4864615716569298	0.22081990667515053	decreasing	decreasing	conserved	conserved
YOR206W	LowPi	-0.5591546080073071	0.17821706665759604	decreasing	increasing	conserved	diverged
YOR207C	LowPi	-0.167413798060614	0.6046342315693174	decreasing	increasing	conserved	diverged
YOR208W	LowPi	-0.7391341237908775	0.22146379041724926	increasing	decreasing	conserved	diverged
YOR209C	LowPi	0.02830353219418284	0.9250032883699517	increasing	increasing	conserved	conserved
YOR210W	LowPi	-0.009516867869498478	0.9670691630929377	increasing	increasing	conserved	conserved
YOR212W	LowPi	2.165885772601232	2.599409740357165e-5	increasing	increasing	diverged	conserved
YOR213C	LowPi	-0.5267372199013083	0.18267014630569225	decreasing	increasing	conserved	diverged
YOR215C	LowPi	1.4097573108543902	3.393991327234197e-6	increasing	increasing	diverged	conserved
YOR216C	LowPi	0.010257081967741343	0.9758255562390467	static	increasing	conserved	diverged
YOR217W	LowPi	0.9249537544766924	0.0037890239628056367	decreasing	decreasing	diverged	conserved
YOR219C	LowPi	1.7920224821142565	1.5368078946581452e-5	increasing	increasing	diverged	conserved
YOR220W	LowPi	0.4754045860602938	0.06734234425682337	increasing	increasing	conserved	conserved
YOR221C	LowPi	-0.5041048262754675	0.12196266429459322	decreasing	increasing	conserved	diverged
YOR222W	LowPi	-0.6113790660636406	0.0013586177741841824	decreasing	decreasing	diverged	conserved
YOR224C	LowPi	-0.7604995882678205	8.142244803976697e-4	decreasing	decreasing	diverged	conserved
YOR226C	LowPi	0.33829933329044054	0.24276653922439503	static	increasing	conserved	diverged
YOR227W	LowPi	0.8327180378774199	0.018379763452261666	increasing	increasing	diverged	conserved
YOR228C	LowPi	-0.35705872716049253	0.5813621349895997	increasing	increasing	conserved	conserved
YOR230W	LowPi	1.0742158104693953	1.5949529747872249e-7	increasing	increasing	diverged	conserved
YOR231W	LowPi	0.10625641482232016	0.8070702850495589	static	increasing	conserved	diverged
YOR232W	LowPi	-0.5672556685389942	0.010029738052435521	decreasing	increasing	conserved	diverged
YOR233W	LowPi	-0.36998415151153913	0.5872667667414513	decreasing	increasing	conserved	diverged
YOR236W	LowPi	-1.511804170505751	1.5831692123557138e-7	increasing	increasing	diverged	conserved
YOR238W	LowPi	0.15165374381945398	0.8160092287578117	decreasing	increasing	conserved	diverged
YOR241W	LowPi	0.12869823985399897	0.7843387421182639	decreasing	increasing	conserved	diverged
YOR243C	LowPi	0.5854279683327882	0.019943385965966245	decreasing	increasing	diverged	diverged
YOR244W	LowPi	0.5161788654088848	0.25905515359417225	increasing	increasing	conserved	conserved
YOR245C	LowPi	0.5269578606976166	0.1787206028563923	increasing	increasing	conserved	conserved
YOR246C	LowPi	0.4479270528547328	0.06286561386820512	increasing	increasing	conserved	conserved
YOR247W	LowPi	0.1632982449284038	0.43237027001909983	decreasing	decreasing	conserved	conserved
YOR249C	LowPi	-0.78242251983469	0.004890810556070691	increasing	increasing	diverged	conserved
YOR250C	LowPi	-0.6020946483019829	0.16617379787413836	increasing	increasing	conserved	conserved
YOR251C	LowPi	-0.5930568809613159	0.01194856734762295	increasing	increasing	diverged	conserved
YOR252W	LowPi	-0.8762060136332227	0.0016193551302756523	increasing	increasing	diverged	conserved
YOR253W	LowPi	-0.4663745696949914	0.045808379450673425	static	increasing	conserved	diverged
YOR254C	LowPi	-0.20715882029423704	0.3348710768220833	decreasing	decreasing	conserved	conserved
YOR256C	LowPi	-0.7892705808337913	0.045313857957875243	increasing	decreasing	diverged	diverged
YOR257W	LowPi	-0.19294328450728293	0.5395459200568228	increasing	increasing	conserved	conserved
YOR259C	LowPi	0.3424199795828903	0.025920244063342878	static	decreasing	conserved	diverged
YOR260W	LowPi	0.040189706859180246	0.8899130068478198	decreasing	decreasing	conserved	conserved
YOR261C	LowPi	-0.08235900372754144	0.6689431736878443	increasing	decreasing	conserved	diverged
YOR262W	LowPi	0.42324437028362966	0.3778056413891322	increasing	decreasing	conserved	diverged
YOR264W	LowPi	0.3883803883633697	0.2802355277944531	increasing	decreasing	conserved	diverged
YOR265W	LowPi	-0.9789928690634977	2.2071320916138412e-7	increasing	increasing	diverged	conserved
YOR266W	LowPi	0.12114523650523953	0.8088756534458394	decreasing	static	conserved	diverged
YOR267C	LowPi	0.47972759246263985	0.1290006892720871	decreasing	decreasing	conserved	conserved
YOR269W	LowPi	-0.07223521744682702	0.9129346616051786	decreasing	decreasing	conserved	conserved
YOR270C	LowPi	0.6621207728084508	1.5503581817723225e-8	decreasing	increasing	diverged	diverged
YOR271C	LowPi	0.06535094797806325	0.8202819463283386	decreasing	decreasing	conserved	conserved
YOR272W	LowPi	-1.3111500601533737	1.8342452292969623e-5	decreasing	increasing	diverged	diverged
YOR273C	LowPi	0.3822484650955178	0.4026712259961829	increasing	increasing	conserved	conserved
YOR274W	LowPi	0.07922247069743794	0.9095330564750191	increasing	increasing	conserved	conserved
YOR275C	LowPi	1.1549708660895193	0.008369505867435493	increasing	increasing	diverged	conserved
YOR276W	LowPi	-0.5588499771266077	3.617956578935078e-4	decreasing	decreasing	conserved	conserved
YOR278W	LowPi	-0.3847394593371454	0.4353825526321409	static	increasing	conserved	diverged
YOR279C	LowPi	0.3481310936480078	0.5568397683143351	increasing	increasing	conserved	conserved
YOR280C	LowPi	-0.21043287027539775	0.6879232210645748	increasing	decreasing	conserved	diverged
YOR281C	LowPi	0.4997687275562035	0.10329253841414496	decreasing	static	conserved	diverged
YOR283W	LowPi	0.37294378000548095	0.25690313309699575	increasing	increasing	conserved	conserved
YOR285W	LowPi	2.5232424398071576	2.2535064382119593e-40	increasing	increasing	diverged	conserved
YOR286W	LowPi	-0.5945679848582005	0.006504487476158155	static	increasing	diverged	diverged
YOR287C	LowPi	-1.5634280642060268	0.0014703562569671428	decreasing	increasing	diverged	diverged
YOR288C	LowPi	0.2263331526068303	0.5156504087246775	increasing	increasing	conserved	conserved
YOR289W	LowPi	0.129565580056511	0.8349977618191123	increasing	increasing	conserved	conserved
YOR290C	LowPi	0.31478986654412977	0.22722094499325832	static	static	conserved	conserved
YOR291W	LowPi	1.3884778382327747	0.01118900362969981	increasing	decreasing	diverged	diverged
YOR292C	LowPi	0.8794981137023339	0.13875268448163522	increasing	increasing	conserved	conserved
YOR294W	LowPi	-1.5950012133920188	6.822321747211261e-7	decreasing	increasing	diverged	diverged
YOR295W	LowPi	0.4740275084279248	0.316409842304561	increasing	increasing	conserved	conserved
YOR296W	LowPi	0.7266547388353853	0.2768937873144835	increasing	decreasing	conserved	diverged
YOR297C	LowPi	-1.9730528950623436	4.064948436680475e-9	decreasing	increasing	diverged	diverged
YOR298W	LowPi	1.7536700323420247	2.3994474614152112e-5	static	static	diverged	conserved
YOR298C-A	LowPi	-0.2605778071543317	0.16245822986177885	increasing	decreasing	conserved	diverged
YOR299W	LowPi	-0.26878498425463654	0.476682417490442	decreasing	increasing	conserved	diverged
YOR301W	LowPi	-2.7667267419604755	6.503405102137034e-15	decreasing	increasing	diverged	diverged
YOR303W	LowPi	-0.8100738833846068	2.343409779127006e-6	increasing	increasing	diverged	conserved
YOR304W	LowPi	-0.7039627573128764	0.02017152785793322	increasing	increasing	diverged	conserved
YOR304C-A	LowPi	-0.609388161186974	0.16142984804809474	static	increasing	conserved	diverged
YOR305W	LowPi	2.0396980915868035	2.1586365322616504e-5	increasing	increasing	diverged	conserved
YOR306C	LowPi	-1.9692225770892011	0.004695913937376709	decreasing	increasing	diverged	diverged
YOR307C	LowPi	1.3710303933345072	0.0012070720003649143	increasing	static	diverged	diverged
YOR308C	LowPi	0.7184234300186967	0.1955863769727363	increasing	increasing	conserved	conserved
YOR310C	LowPi	-1.4580735026934786	4.688654016591097e-8	decreasing	decreasing	diverged	conserved
YOR311C	LowPi	-0.867865175335276	0.003401857465196813	decreasing	increasing	diverged	diverged
YOR315W	LowPi	-0.17075447366836286	0.781962857989993	increasing	increasing	conserved	conserved
YOR316C	LowPi	1.3227745103643123	9.81482467375598e-5	decreasing	increasing	diverged	diverged
YOR317W	LowPi	1.9007433881748554	2.3083026656567073e-7	decreasing	decreasing	diverged	conserved
YOR319W	LowPi	-0.7462233656300631	0.020337090932069302	increasing	increasing	diverged	conserved
YOR320C	LowPi	-0.6633538404169144	0.001423880415748042	increasing	increasing	diverged	conserved
YOR321W	LowPi	1.1575352702066497	0.022224346693556184	static	increasing	diverged	diverged
YOR322C	LowPi	-0.5526328986285032	0.14178058196460708	decreasing	static	conserved	diverged
YOR323C	LowPi	0.32535139532752894	0.0631062188848127	decreasing	decreasing	conserved	conserved
YOR324C	LowPi	0.44097333149847123	0.21542938542938728	increasing	increasing	conserved	conserved
YOR326W	LowPi	0.017234180238000166	0.9521674447685038	decreasing	increasing	conserved	diverged
YOR327C	LowPi	0.22821838283209303	0.31270800796542003	decreasing	decreasing	conserved	conserved
YOR329C	LowPi	0.26207317467476604	0.3750448665133923	increasing	increasing	conserved	conserved
YOR330C	LowPi	-0.27011746178616924	0.5368458615031557	increasing	static	conserved	diverged
YOR332W	LowPi	1.0565506374363594	2.9719472521080614e-28	increasing	increasing	diverged	conserved
YOR335C	LowPi	-0.15018552016202938	0.40995582483385723	decreasing	decreasing	conserved	conserved
YOR336W	LowPi	-0.18700811603687487	0.5761092062899901	increasing	increasing	conserved	conserved
YOR337W	LowPi	-0.555596204517269	0.40029652972012636	increasing	increasing	conserved	conserved
YOR340C	LowPi	-1.0750602574872405	0.0022217096393832435	decreasing	decreasing	diverged	conserved
YOR341W	LowPi	-0.5606734295958502	0.037360940574614435	decreasing	increasing	conserved	diverged
YOR342C	LowPi	0.036786882849051725	0.9386789121428506	decreasing	decreasing	conserved	conserved
YOR344C	LowPi	0.9875967205209739	2.6667022965621423e-4	increasing	increasing	diverged	conserved
YOR353C	LowPi	-0.3050465926617852	0.2946098151842318	increasing	increasing	conserved	conserved
YOR354C	LowPi	1.0860435975273703	0.007597553056670004	increasing	static	diverged	diverged
YOR355W	LowPi	1.046482656974688	0.08987627122070062	decreasing	decreasing	conserved	conserved
YOR356W	LowPi	0.10450533767883267	0.8332894824649604	increasing	decreasing	conserved	diverged
YOR357C	LowPi	0.02291072464581389	0.9461299362592703	increasing	increasing	conserved	conserved
YOR358W	LowPi	-0.09692339367137093	0.7656065937243943	increasing	static	conserved	diverged
YOR360C	LowPi	-0.9480388744251911	0.04825879903455376	decreasing	decreasing	diverged	conserved
YOR361C	LowPi	-0.03379498843189133	0.8873314309146397	decreasing	decreasing	conserved	conserved
YOR362C	LowPi	0.10411995857109221	0.49637067064381374	increasing	decreasing	conserved	diverged
YOR363C	LowPi	0.6937378229551543	0.17670157240940068	increasing	increasing	conserved	conserved
YOR367W	LowPi	0.7944937397504659	7.741677100798136e-4	increasing	increasing	diverged	conserved
YOR368W	LowPi	0.6338227076961968	0.3135012537548342	decreasing	decreasing	conserved	conserved
YOR369C	LowPi	0.09147558874276344	0.8009192213020401	decreasing	decreasing	conserved	conserved
YOR370C	LowPi	0.1930180480911883	0.3385140032470287	static	increasing	conserved	diverged
YOR371C	LowPi	-0.18576035076012942	0.7151034475898858	decreasing	increasing	conserved	diverged
YOR372C	LowPi	0.3580460321899181	0.5656850823067783	decreasing	decreasing	conserved	conserved
YOR373W	LowPi	-0.9760714707878777	0.0027380238217716373	decreasing	decreasing	diverged	conserved
YOR374W	LowPi	2.810480563272246	3.2133127479012765e-14	increasing	decreasing	diverged	diverged
YOR375C	LowPi	-0.21025180189917467	0.13844024293781831	decreasing	decreasing	conserved	conserved
YOR377W	LowPi	0.11971756731260307	0.8266870822174184	increasing	increasing	conserved	conserved
YOR382W	LowPi	-0.014560884700898613	0.983809897967732	decreasing	decreasing	conserved	conserved
YOR383C	LowPi	-0.5273962525566392	0.31955488774107504	increasing	decreasing	conserved	diverged
YPL274W	LowPi	10.122009675108455	8.611508475893226e-58	decreasing	static	biased	diverged
YPL273W	LowPi	-1.5086327569888505	4.752369687957752e-14	decreasing	increasing	diverged	diverged
YPL271W	LowPi	-0.39635397533771805	0.00673577387338545	increasing	increasing	conserved	conserved
YPL270W	LowPi	0.9259603759107141	1.3810404615893089e-5	increasing	increasing	diverged	conserved
YPL269W	LowPi	0.3177364692443516	0.5642478016233582	increasing	increasing	conserved	conserved
YPL268W	LowPi	-0.2851477574695115	0.42931358740990544	increasing	increasing	conserved	conserved
YPL267W	LowPi	-0.14069249752648466	0.7142951484970052	increasing	increasing	conserved	conserved
YPL266W	LowPi	-1.0459622812775946	0.0029184046438752984	decreasing	increasing	diverged	diverged
YPL265W	LowPi	-0.17018767422553827	0.5826885483395436	decreasing	increasing	conserved	diverged
YPL263C	LowPi	-0.07143236645469246	0.3290737963170709	decreasing	decreasing	conserved	conserved
YPL262W	LowPi	0.4927624181880519	0.0015074412819635556	increasing	decreasing	conserved	diverged
YPL260W	LowPi	0.00447113402782559	0.9927316402479776	increasing	increasing	conserved	conserved
YPL259C	LowPi	-1.3160623128057394	0.010880808654682305	increasing	increasing	diverged	conserved
YPL256C	LowPi	0.5210115686645653	0.23008439663269742	decreasing	decreasing	conserved	conserved
YPL254W	LowPi	0.08712107942861319	0.8986158372213254	increasing	increasing	conserved	conserved
YPL252C	LowPi	0.09995866885437664	0.8080699277395932	decreasing	increasing	conserved	diverged
YPL250C	LowPi	-0.1334479698976747	0.8240718670282146	increasing	increasing	conserved	conserved
YPL249C-A	LowPi	0.161291233932232	0.6497715615420767	decreasing	decreasing	conserved	conserved
YPL249C	LowPi	-0.4951388493152668	0.15380261494228392	decreasing	decreasing	conserved	conserved
YPL247C	LowPi	0.7260737571141473	0.06944889112108979	increasing	decreasing	conserved	diverged
YPL246C	LowPi	0.2355471697154138	0.21621601695703843	decreasing	increasing	conserved	diverged
YPL244C	LowPi	-0.5959007251917918	0.0785601262191359	decreasing	increasing	conserved	diverged
YPL243W	LowPi	0.11842945817374194	0.6118194764712677	decreasing	increasing	conserved	diverged
YPL242C	LowPi	-0.09244764639659442	0.8753323906268323	increasing	increasing	conserved	conserved
YPL241C	LowPi	-0.9800778141181599	0.0174985829209815	static	increasing	diverged	diverged
YPL240C	LowPi	0.001927630452964743	0.9953308154233218	increasing	decreasing	conserved	diverged
YPL239W	LowPi	0.22349625357374953	0.23851765366272848	decreasing	decreasing	conserved	conserved
YPL237W	LowPi	-0.2953698356650624	0.03818378741237358	decreasing	decreasing	conserved	conserved
YPL235W	LowPi	0.004352287168600335	0.9854937450019103	decreasing	static	conserved	diverged
YPL234C	LowPi	0.7869977815777665	4.795043345570877e-9	decreasing	decreasing	diverged	conserved
YPL232W	LowPi	-0.40334388060276627	0.060055975235759326	increasing	increasing	conserved	conserved
YPL231W	LowPi	0.561566252789684	3.072057819339218e-9	decreasing	decreasing	conserved	conserved
YPL229W	LowPi	0.09305367121121709	0.892866175974722	increasing	increasing	conserved	conserved
YPL228W	LowPi	-1.9264400618497843	1.871214221300368e-8	increasing	increasing	diverged	conserved
YPL227C	LowPi	-0.9015884075290973	2.0478737621137235e-5	decreasing	increasing	diverged	diverged
YPL226W	LowPi	-0.6183556592143058	0.02148508235719355	decreasing	increasing	diverged	diverged
YPL225W	LowPi	0.7005657596014054	5.289252471096111e-7	increasing	increasing	diverged	conserved
YPL224C	LowPi	1.3520743251868892	2.0552227081254915e-5	increasing	increasing	diverged	conserved
YPL222W	LowPi	0.4861249643717055	0.08027521496977266	increasing	increasing	conserved	conserved
YPL221W	LowPi	0.1840944904309582	0.5275872828100341	decreasing	static	conserved	diverged
YPL220W	LowPi	-0.421334696784233	0.04982410136887707	decreasing	decreasing	conserved	conserved
YPL218W	LowPi	-0.7654899288193822	2.713449744328527e-18	increasing	increasing	diverged	conserved
YPL217C	LowPi	-0.8707210235325759	1.630512691855216e-4	decreasing	decreasing	diverged	conserved
YPL215W	LowPi	-0.467477155598212	0.38497792910189127	increasing	increasing	conserved	conserved
YPL214C	LowPi	-1.6610540334416504	1.5728782685123168e-6	increasing	increasing	diverged	conserved
YPL213W	LowPi	-0.26287847025684274	0.5932010323811369	static	increasing	conserved	diverged
YPL212C	LowPi	-1.1280901538636772	0.003857417638025804	decreasing	increasing	diverged	diverged
YPL211W	LowPi	-0.8514623654530955	3.83072188171563e-4	decreasing	increasing	diverged	diverged
YPL210C	LowPi	-0.24740364244488236	0.3400095060478286	decreasing	increasing	conserved	diverged
YPL208W	LowPi	-0.5000874133333226	0.12170759287912523	increasing	increasing	conserved	conserved
YPL207W	LowPi	0.15666584882199386	0.6064743786077891	decreasing	increasing	conserved	diverged
YPL206C	LowPi	1.0271937909203304	0.0014685735662366105	increasing	increasing	diverged	conserved
YPL204W	LowPi	0.2278165131411804	0.1597136236692012	decreasing	decreasing	conserved	conserved
YPL203W	LowPi	1.1841172425349509	0.002668944910638813	increasing	increasing	diverged	conserved
YPL202C	LowPi	0.2629864187024059	0.6168347259620077	increasing	increasing	conserved	conserved
YPL199C	LowPi	0.18848287643465161	0.6137013619535224	decreasing	decreasing	conserved	conserved
YPL196W	LowPi	-0.031078447584184057	0.9498476754078636	increasing	increasing	conserved	conserved
YPL195W	LowPi	0.9634248834046847	0.001366085004198834	decreasing	increasing	diverged	diverged
YPL193W	LowPi	-0.3319879072080514	0.6025719657307305	decreasing	increasing	conserved	diverged
YPL190C	LowPi	-0.4438000591144143	0.2412708044631543	decreasing	increasing	conserved	diverged
YPL189C-A	LowPi	0.14020943755433873	0.7897388380747947	decreasing	increasing	conserved	diverged
YPL188W	LowPi	0.7449382827650203	0.254773446711308	decreasing	increasing	conserved	diverged
YPL186C	LowPi	3.5270567601874134	4.2084843417918736e-5	increasing	static	diverged	diverged
YPL184C	LowPi	0.6330656471537113	1.8074761439498292e-4	static	static	diverged	conserved
YPL183W-A	LowPi	0.2596441948326409	0.3995974140971175	static	increasing	conserved	diverged
YPL183C	LowPi	-1.1496591138072707	0.004991017817155773	decreasing	decreasing	diverged	conserved
YPL181W	LowPi	0.6955748923511664	0.03471729783017095	increasing	increasing	diverged	conserved
YPL180W	LowPi	-0.08384793187188858	0.7974802884063427	increasing	increasing	conserved	conserved
YPL179W	LowPi	-1.2126180823974049	9.441071480933062e-5	increasing	increasing	diverged	conserved
YPL178W	LowPi	-0.3811763908352407	0.03729256219156551	increasing	decreasing	conserved	diverged
YPL177C	LowPi	0.009635151256916146	0.9808139188084911	increasing	increasing	conserved	conserved
YPL176C	LowPi	0.779445318453023	0.00418502313110418	increasing	static	diverged	diverged
YPL175W	LowPi	-0.9201105455992956	0.0374531997798889	decreasing	increasing	diverged	diverged
YPL174C	LowPi	-0.6569214252079346	0.18336766101905533	static	increasing	conserved	diverged
YPL173W	LowPi	-0.1175162992262824	0.7732430137209666	static	increasing	conserved	diverged
YPL172C	LowPi	-0.7968818055002915	0.206776167640501	decreasing	increasing	conserved	diverged
YPL170W	LowPi	0.6365308332696117	0.0022806889939478866	increasing	increasing	diverged	conserved
YPL169C	LowPi	-0.7945993648996236	2.1694264978186468e-4	decreasing	decreasing	diverged	conserved
YPL163C	LowPi	-0.2878918421921998	0.19428134607569275	increasing	decreasing	conserved	diverged
YPL161C	LowPi	-1.188951858931881	0.001700161145042523	increasing	increasing	diverged	conserved
YPL160W	LowPi	0.4612568168941022	0.033508384432298685	decreasing	decreasing	conserved	conserved
YPL159C	LowPi	0.7390716202522051	0.16578099268782115	increasing	increasing	conserved	conserved
YPL158C	LowPi	0.12639661297764432	0.6419737305547188	increasing	increasing	conserved	conserved
YPL157W	LowPi	-0.3964234038421989	0.3457966894543854	increasing	increasing	conserved	conserved
YPL155C	LowPi	-0.04564125393743505	0.9137876358405919	decreasing	increasing	conserved	diverged
YPL154C	LowPi	1.6418870438915	1.6103181676386018e-17	increasing	increasing	diverged	conserved
YPL152W	LowPi	-0.1524416509900769	0.8246983021612198	increasing	increasing	conserved	conserved
YPL151C	LowPi	0.15670956287937693	0.7527382401262679	increasing	decreasing	conserved	diverged
YPL150W	LowPi	-0.15203688785490413	0.7114249262063445	increasing	static	conserved	diverged
YPL149W	LowPi	-0.7548867920719659	0.17980827711116415	increasing	increasing	conserved	conserved
YPL146C	LowPi	-1.2523786211221883	2.71787741820819e-7	decreasing	increasing	diverged	diverged
YPL145C	LowPi	-0.47079084584401293	0.02956789231662508	decreasing	increasing	conserved	diverged
YPL144W	LowPi	-1.2027859421894675	3.284759595457121e-6	decreasing	increasing	diverged	diverged
YPL143W	LowPi	-0.523667573092283	0.07878638177716063	decreasing	decreasing	conserved	conserved
YPL141C	LowPi	-0.6753428321397782	0.1617169194108269	decreasing	decreasing	conserved	conserved
YPL139C	LowPi	0.7706460159059588	0.19935225816506766	increasing	decreasing	conserved	diverged
YPL138C	LowPi	-0.3499980596149459	0.4187424336922606	increasing	increasing	conserved	conserved
YPL137C	LowPi	-0.19175072865303505	0.7252893691316242	increasing	decreasing	conserved	diverged
YPL135W	LowPi	-0.4474315454689121	0.015102126807820717	decreasing	increasing	conserved	diverged
YPL134C	LowPi	0.08623719506114197	0.8873608236169322	increasing	increasing	conserved	conserved
YPL132W	LowPi	0.5116165929633705	0.27757160401837033	static	increasing	conserved	diverged
YPL131W	LowPi	-0.20605697134127018	0.570833609668881	decreasing	decreasing	conserved	conserved
YPL129W	LowPi	-0.529338601891104	0.016346771705047287	decreasing	increasing	conserved	diverged
YPL128C	LowPi	-0.6866902805900106	5.551562666217738e-31	decreasing	increasing	diverged	diverged
YPL127C	LowPi	-0.31489830616177245	0.26879050024724055	increasing	decreasing	conserved	diverged
YPL126W	LowPi	-0.908838784395263	1.6413488776476933e-4	decreasing	increasing	diverged	diverged
YPL125W	LowPi	-0.7199678139069912	0.07049398228699146	decreasing	increasing	conserved	diverged
YPL123C	LowPi	1.069235053500867	0.02865825492162368	increasing	increasing	diverged	conserved
YPL122C	LowPi	0.16976806650482132	0.7313582235414149	decreasing	increasing	conserved	diverged
YPL120W	LowPi	0.26396603277181585	0.6197782862452347	increasing	increasing	conserved	conserved
YPL118W	LowPi	0.13594981292309052	0.7099358463677522	increasing	increasing	conserved	conserved
YPL117C	LowPi	-0.9162478735864167	9.569114556985193e-11	increasing	increasing	diverged	conserved
YPL116W	LowPi	0.2579349209978189	0.6433537881681712	increasing	static	conserved	diverged
YPL115C	LowPi	1.3255295310383577	0.0074379839327122915	decreasing	decreasing	diverged	conserved
YPL112C	LowPi	0.8496932301561404	0.009134798999493744	decreasing	increasing	diverged	diverged
YPL111W	LowPi	0.09520770677724352	0.8569539527870474	decreasing	decreasing	conserved	conserved
YPL108W	LowPi	-0.1555162505890745	0.8170189276908446	decreasing	increasing	conserved	diverged
YPL107W	LowPi	0.5420770081200326	0.15047085014807574	increasing	static	conserved	diverged
YPL106C	LowPi	0.4481849289693921	2.3284006721537156e-4	decreasing	decreasing	conserved	conserved
YPL105C	LowPi	-0.22011637488483013	0.4768660275906307	decreasing	increasing	conserved	diverged
YPL104W	LowPi	-0.9187796844445759	0.022747436457529812	decreasing	increasing	diverged	diverged
YPL103C	LowPi	-0.15461570368867325	0.7888309089655221	decreasing	decreasing	conserved	conserved
YPL101W	LowPi	-0.23701024142220967	0.602141193711521	decreasing	increasing	conserved	diverged
YPL100W	LowPi	0.6241645734687884	0.1602610052818188	increasing	decreasing	conserved	diverged
YPL099C	LowPi	0.16024279151203044	0.757750708976049	increasing	increasing	conserved	conserved
YPL098C	LowPi	-0.2926348405861157	0.15177584513620127	decreasing	decreasing	conserved	conserved
YPL096C-A	LowPi	-0.4175694243613495	0.2532467567864755	decreasing	increasing	conserved	diverged
YPL096W	LowPi	0.6433809163715682	0.24709758878517926	increasing	increasing	conserved	conserved
YPL095C	LowPi	-0.7158057822851146	0.14739307065689153	increasing	increasing	conserved	conserved
YPL094C	LowPi	-0.6781340059991301	9.343543759897622e-8	increasing	increasing	diverged	conserved
YPL093W	LowPi	-1.9444035271592095	1.5047712774371952e-9	decreasing	decreasing	diverged	conserved
YPL092W	LowPi	-0.48881852394470887	0.17293673725191883	decreasing	increasing	conserved	diverged
YPL091W	LowPi	1.4681498847647798	2.5318048275003612e-17	decreasing	increasing	diverged	diverged
YPL089C	LowPi	-0.23082065351159145	0.6898125066108001	increasing	decreasing	conserved	diverged
YPL088W	LowPi	-2.3267688044858876	2.6573308058205673e-39	increasing	increasing	diverged	conserved
YPL087W	LowPi	1.4060517705734854	5.831168604073777e-6	increasing	increasing	diverged	conserved
YPL086C	LowPi	-0.8948906762750652	0.0070361392923467166	decreasing	increasing	diverged	diverged
YPL085W	LowPi	-0.5262325777230366	0.02140560585863024	decreasing	increasing	conserved	diverged
YPL084W	LowPi	-0.6315278717701793	0.050593253787803334	decreasing	increasing	conserved	diverged
YPL083C	LowPi	-0.34426821420473663	0.6264169426455053	decreasing	increasing	conserved	diverged
YPL082C	LowPi	0.2341013992146388	0.47758896937785783	decreasing	decreasing	conserved	conserved
YPL081W	LowPi	0.10347518179190437	0.9104287430517332	decreasing	decreasing	conserved	conserved
YPL079W	LowPi	-0.7547251621366232	0.003333170894684394	decreasing	decreasing	diverged	conserved
YPL078C	LowPi	0.09566672875477197	0.5018388144293513	increasing	increasing	conserved	conserved
YPL075W	LowPi	-0.14860629322521215	0.4936542555977227	increasing	increasing	conserved	conserved
YPL071C	LowPi	-0.6017100717448901	0.0117707044080242	increasing	increasing	diverged	conserved
YPL070W	LowPi	0.09589706851381356	0.8598030052809817	increasing	increasing	conserved	conserved
YPL068C	LowPi	-0.10983104245233288	0.8635511680313734	static	decreasing	conserved	diverged
YPL066W	LowPi	-0.03144710762756876	0.9361278892746213	increasing	increasing	conserved	conserved
YPL065W	LowPi	0.3316271120030609	0.5504486801439535	increasing	increasing	conserved	conserved
YPL064C	LowPi	0.4816976320929117	0.29144343103391235	increasing	increasing	conserved	conserved
YPL063W	LowPi	-0.31408363309623816	0.09247143395742308	decreasing	decreasing	conserved	conserved
YPL061W	LowPi	0.44812073233932337	0.08433121110433202	increasing	decreasing	conserved	diverged
YPL059W	LowPi	-0.20118232484341628	0.38236717131758163	increasing	increasing	conserved	conserved
YPL057C	LowPi	-1.034425951488023	5.798923843581387e-6	increasing	increasing	diverged	conserved
YPL055C	LowPi	-1.6327526285998812	3.252263316769757e-7	increasing	increasing	diverged	conserved
YPL054W	LowPi	0.5906491258654826	0.27857728977055696	increasing	increasing	conserved	conserved
YPL053C	LowPi	0.31133532560302596	0.09251695853740745	increasing	increasing	conserved	conserved
YPL052W	LowPi	-0.07680578876021951	0.9046829606514362	increasing	static	conserved	diverged
YPL050C	LowPi	0.13407973527178	0.5706551809637033	decreasing	decreasing	conserved	conserved
YPL049C	LowPi	1.1624295033947645	4.230549675720351e-6	static	decreasing	diverged	diverged
YPL048W	LowPi	0.5031238074220837	2.5579834441664435e-4	increasing	decreasing	conserved	diverged
YPL047W	LowPi	-0.8144095260390495	0.0016643399800848428	static	increasing	diverged	diverged
YPL046C	LowPi	-0.3118335242875559	0.5423197435890021	static	increasing	conserved	diverged
YPL045W	LowPi	0.2106429843874934	0.6674561069109445	increasing	increasing	conserved	conserved
YPL043W	LowPi	-0.21478203158300546	0.597500787641049	decreasing	decreasing	conserved	conserved
YPL038W	LowPi	-0.2158004061113852	0.45308322348093555	increasing	increasing	conserved	conserved
YPL037C	LowPi	-0.17008787233191136	0.1161995304720785	decreasing	decreasing	conserved	conserved
YPL032C	LowPi	0.9403613728093545	0.010690106202109247	decreasing	decreasing	diverged	conserved
YPL031C	LowPi	0.33467051811598164	0.16767543922054026	increasing	increasing	conserved	conserved
YPL030W	LowPi	-0.671172503982271	0.1794840359728008	decreasing	increasing	conserved	diverged
YPL029W	LowPi	0.1608709229553959	0.7313771309573508	increasing	static	conserved	diverged
YPL028W	LowPi	-0.4120288641238824	8.585525906620932e-5	increasing	increasing	conserved	conserved
YPL026C	LowPi	-0.29889748997439236	0.2555990044020803	increasing	increasing	conserved	conserved
YPL024W	LowPi	0.17205176013704876	0.6572982151479361	increasing	increasing	conserved	conserved
YPL023C	LowPi	0.6203356871121004	0.027671757273681423	decreasing	increasing	diverged	diverged
YPL020C	LowPi	-0.2049489537242372	0.741109959237475	increasing	increasing	conserved	conserved
YPL019C	LowPi	-0.038659300020233094	0.9089412418134705	increasing	increasing	conserved	conserved
YPL015C	LowPi	2.405929094102685	3.1942965653735317e-7	decreasing	decreasing	diverged	conserved
YPL014W	LowPi	0.6901856388394718	0.014795588405946608	increasing	static	biased	diverged
YPL013C	LowPi	-0.4591065325860893	8.119133828395825e-4	increasing	increasing	conserved	conserved
YPL012W	LowPi	-1.1537704048958526	1.2432881822475468e-4	decreasing	decreasing	diverged	conserved
YPL011C	LowPi	0.22239360322444376	0.6675429831855615	increasing	static	conserved	diverged
YPL010W	LowPi	-1.3676171478891483	3.2231863461157625e-26	increasing	increasing	diverged	conserved
YPL009C	LowPi	-0.6508031318240948	0.002420845507162864	decreasing	static	diverged	diverged
YPL008W	LowPi	-0.1351493369864053	0.8150674222842955	increasing	increasing	conserved	conserved
YPL007C	LowPi	-0.3311903289458783	0.45710808142120135	static	increasing	conserved	diverged
YPL006W	LowPi	1.1986639933354317	5.323886930230526e-4	increasing	increasing	diverged	conserved
YPL005W	LowPi	0.7133577578243795	0.31462871008236515	increasing	increasing	conserved	conserved
YPL004C	LowPi	1.3506989076185767	1.0783017774131298e-14	increasing	increasing	diverged	conserved
YPL003W	LowPi	0.5917447782285506	0.28870225559737844	static	static	conserved	conserved
YPL002C	LowPi	0.9086607549481259	0.14952814696782193	increasing	increasing	conserved	conserved
YPR003C	LowPi	2.0774993611731247	7.326295855992214e-5	increasing	increasing	diverged	conserved
YPR004C	LowPi	0.6496995051933738	0.010356453927683447	increasing	increasing	diverged	conserved
YPR006C	LowPi	6.994304537167858	1.5498686729200232e-32	increasing	static	biased	diverged
YPR008W	LowPi	1.0690927182610817	0.017872588904695428	static	decreasing	diverged	diverged
YPR009W	LowPi	-0.47655930836197213	0.416502118394494	decreasing	decreasing	conserved	conserved
YPR010C	LowPi	-0.43005126319460696	0.16516025333983889	decreasing	decreasing	conserved	conserved
YPR010C-A	LowPi	-0.7314255934057691	2.3803825807217795e-4	increasing	increasing	diverged	conserved
YPR011C	LowPi	1.0143501090114777	0.009394216587264737	increasing	increasing	diverged	conserved
YPR013C	LowPi	-1.6635149415614412	6.904793858593022e-4	increasing	increasing	diverged	conserved
YPR016C	LowPi	-0.6772264260938026	0.0014914045550331596	decreasing	increasing	diverged	diverged
YPR017C	LowPi	-0.051083399826608505	0.9330659113791845	increasing	decreasing	conserved	diverged
YPR018W	LowPi	-0.34279078055852746	0.49691144567752576	decreasing	decreasing	conserved	conserved
YPR019W	LowPi	1.5949648128768334	1.1893401878923992e-6	static	increasing	diverged	diverged
YPR020W	LowPi	-1.0969645840350588	2.426819890507082e-7	increasing	increasing	diverged	conserved
YPR022C	LowPi	0.9554654286107073	0.05176686011247214	increasing	increasing	conserved	conserved
YPR023C	LowPi	0.6321898782850663	0.017967502374355536	decreasing	increasing	diverged	diverged
YPR024W	LowPi	0.11090995729711105	0.6412700642775258	decreasing	decreasing	conserved	conserved
YPR025C	LowPi	-0.5653399857284039	0.061849708917857515	increasing	increasing	conserved	conserved
YPR026W	LowPi	1.3619932475792862	0.04578183965745331	increasing	increasing	diverged	conserved
YPR028W	LowPi	0.41831725143631326	1.4712808572127814e-4	increasing	decreasing	conserved	diverged
YPR029C	LowPi	-0.08348866397789063	0.8149268554923494	decreasing	increasing	conserved	diverged
YPR031W	LowPi	-0.46024195138373686	9.172672345794443e-11	increasing	increasing	conserved	conserved
YPR032W	LowPi	-1.6254499073181927	7.26594605642239e-4	decreasing	static	diverged	diverged
YPR033C	LowPi	0.3487907761371188	0.05319050608025687	decreasing	increasing	conserved	diverged
YPR034W	LowPi	-0.07571936317153734	0.8208215624762409	decreasing	static	conserved	diverged
YPR035W	LowPi	0.6698234933980515	3.9459269250917113e-4	increasing	increasing	diverged	conserved
YPR036W	LowPi	0.09481567331323665	0.5030134864667067	increasing	increasing	conserved	conserved
YPR036W-A	LowPi	1.1609971791581142	2.8455078819792003e-11	decreasing	increasing	diverged	diverged
YPR037C	LowPi	2.088184329530768	1.3068677642143618e-20	increasing	increasing	diverged	conserved
YPR040W	LowPi	-0.8181660684570454	5.1455925172962364e-5	increasing	increasing	diverged	conserved
YPR041W	LowPi	-0.498341431423787	0.009225470196632373	decreasing	decreasing	conserved	conserved
YPR045C	LowPi	-0.24010776216294266	0.5274553566274562	increasing	decreasing	biased	diverged
YPR046W	LowPi	-0.251113483842746	0.4949111451443792	increasing	increasing	conserved	conserved
YPR047W	LowPi	-0.4304816332789039	0.24707336176993125	static	increasing	conserved	diverged
YPR049C	LowPi	1.4881585597687501	0.015663954307481992	increasing	increasing	diverged	conserved
YPR051W	LowPi	-0.38360029767083564	0.14453355306141674	increasing	increasing	conserved	conserved
YPR052C	LowPi	-0.06721821605251674	0.6411581029664306	increasing	increasing	conserved	conserved
YPR055W	LowPi	-0.08193587101459926	0.8411901705113306	increasing	increasing	conserved	conserved
YPR057W	LowPi	0.24684745633196487	0.6028145671134408	decreasing	increasing	conserved	diverged
YPR058W	LowPi	-0.3985030501840628	0.12925901284908495	decreasing	increasing	conserved	diverged
YPR060C	LowPi	-0.5500074229947443	0.0038412793613253563	decreasing	increasing	conserved	diverged
YPR062W	LowPi	0.5330131327489124	4.517539287093292e-5	decreasing	increasing	conserved	diverged
YPR063C	LowPi	-0.4152075538714947	6.418436346448513e-4	decreasing	decreasing	conserved	conserved
YPR065W	LowPi	-0.6140250696491256	0.11779690628686589	decreasing	increasing	conserved	diverged
YPR067W	LowPi	0.030740234749360006	0.9361791412145027	increasing	increasing	conserved	conserved
YPR069C	LowPi	0.5010303628984083	2.1963546774884617e-4	decreasing	decreasing	conserved	conserved
YPR070W	LowPi	-0.7927998014487317	0.02303307308025183	static	increasing	diverged	diverged
YPR072W	LowPi	-0.19487925510198764	0.5811868819223176	decreasing	increasing	conserved	diverged
YPR073C	LowPi	-0.37446659185257336	0.09921750497788001	increasing	increasing	conserved	conserved
YPR074C	LowPi	-0.3874391059188315	0.007171592928532543	decreasing	decreasing	conserved	conserved
YPR075C	LowPi	-0.7990757190513894	0.04270290181327048	decreasing	decreasing	diverged	conserved
YPR079W	LowPi	0.7110881113614181	0.07997355032644178	increasing	decreasing	conserved	diverged
YPR080W	LowPi	-0.2987127222922939	0.00795985923473585	decreasing	decreasing	conserved	conserved
YPR082C	LowPi	-0.08838450049642685	0.7883060559010355	increasing	increasing	conserved	conserved
YPR083W	LowPi	-0.24692048125517888	0.6460024787944558	increasing	increasing	conserved	conserved
YPR084W	LowPi	0.055324598344237017	0.940541866232205	increasing	increasing	conserved	conserved
YPR086W	LowPi	-0.15532098081166335	0.568843433854368	increasing	increasing	conserved	conserved
YPR088C	LowPi	0.8172922151084783	1.3036388801189796e-7	static	increasing	diverged	diverged
YPR089W	LowPi	0.32760297243857034	0.5290589849274056	increasing	increasing	conserved	conserved
YPR091C	LowPi	1.0479740349889635	0.01266198689390649	increasing	increasing	diverged	conserved
YPR094W	LowPi	-0.5321148164624263	0.06863116019401995	increasing	increasing	conserved	conserved
YPR097W	LowPi	-0.07447245994034174	0.9092904880153033	decreasing	increasing	conserved	diverged
YPR098C	LowPi	0.5657989094689672	0.03920029939731447	increasing	increasing	conserved	conserved
YPR100W	LowPi	0.42044870822528413	0.016373159868676487	increasing	increasing	conserved	conserved
YPR101W	LowPi	-0.3719902998523852	0.4107781954399219	decreasing	increasing	conserved	diverged
YPR102C	LowPi	-0.9660575650446247	0.0028278059457839074	decreasing	decreasing	diverged	conserved
YPR103W	LowPi	0.03286780060288754	0.8579932878635427	decreasing	decreasing	conserved	conserved
YPR104C	LowPi	0.6940736097574803	0.03742504403489123	increasing	static	diverged	diverged
YPR105C	LowPi	0.19083391703749017	0.6329106603005477	decreasing	increasing	conserved	diverged
YPR106W	LowPi	0.5334841300393738	0.24526064672671188	decreasing	increasing	conserved	diverged
YPR107C	LowPi	0.7942032857922451	0.040932940413953914	increasing	increasing	diverged	conserved
YPR108W	LowPi	0.43832008383134247	0.015265659112664745	static	decreasing	conserved	diverged
YPR109W	LowPi	0.08216681982534756	0.7982863857907367	increasing	increasing	conserved	conserved
YPR110C	LowPi	-0.85161746538458	3.703949813160454e-4	decreasing	increasing	diverged	diverged
YPR112C	LowPi	-1.065905946369801	0.00596878686589375	increasing	increasing	diverged	conserved
YPR113W	LowPi	-0.4595704377000427	9.825176185729585e-4	increasing	increasing	conserved	conserved
YPR114W	LowPi	0.5419454070008726	0.004676556137679482	decreasing	decreasing	conserved	conserved
YPR115W	LowPi	1.225656768274097	6.885257779550542e-7	increasing	increasing	diverged	conserved
YPR118W	LowPi	0.018524800254631442	0.9504465222118033	decreasing	static	conserved	diverged
YPR119W	LowPi	0.05693106036532365	0.9199731751319301	increasing	increasing	conserved	conserved
YPR120C	LowPi	0.8538993479728962	0.11830891805434282	increasing	decreasing	conserved	diverged
YPR124W	LowPi	0.2948900316617163	0.10100356626627471	increasing	increasing	conserved	conserved
YPR125W	LowPi	-1.6444982946028024	4.224362279027088e-11	decreasing	increasing	diverged	diverged
YPR127W	LowPi	0.5571545104321287	0.10337104409735838	increasing	increasing	conserved	conserved
YPR128C	LowPi	0.5293702678860369	7.241508597558011e-17	increasing	decreasing	conserved	diverged
YPR129W	LowPi	-0.5270598141875764	0.0061856560674343735	decreasing	decreasing	conserved	conserved
YPR131C	LowPi	0.5458669852960507	0.1774734755351684	increasing	decreasing	conserved	diverged
YPR132W	LowPi	0.06516077272084904	0.8600711366976286	decreasing	decreasing	conserved	conserved
YPR133C	LowPi	-0.1143473950385713	0.6877140992051068	decreasing	decreasing	conserved	conserved
YPR133W-A	LowPi	-0.4420326214078537	0.019048222671516946	decreasing	decreasing	conserved	conserved
YPR134W	LowPi	-0.39510657413951605	0.42825124345056886	increasing	increasing	conserved	conserved
YPR135W	LowPi	1.1126480319100833	0.026769152182834086	increasing	decreasing	diverged	diverged
YPR137W	LowPi	-1.6013847719544252	1.5737888547571904e-10	decreasing	increasing	diverged	diverged
YPR138C	LowPi	1.5925661159538536	0.013408095312357688	static	increasing	diverged	diverged
YPR139C	LowPi	0.10507676456792628	0.7398635987190527	decreasing	increasing	conserved	diverged
YPR140W	LowPi	0.9184606187030859	0.09475245241546654	static	decreasing	conserved	diverged
YPR141C	LowPi	-0.8108313277963209	0.08390747276046219	increasing	increasing	conserved	conserved
YPR143W	LowPi	-0.9913515861253536	6.292610957763956e-4	increasing	increasing	diverged	conserved
YPR144C	LowPi	-0.5123396694840118	0.2908496919768002	decreasing	increasing	conserved	diverged
YPR145W	LowPi	-0.25249935140733887	0.41099390313984135	decreasing	increasing	conserved	diverged
YPR147C	LowPi	-0.33651381894655147	0.2545159015740711	increasing	increasing	conserved	conserved
YPR148C	LowPi	0.40203426136446657	0.15159769536048523	decreasing	decreasing	conserved	conserved
YPR149W	LowPi	2.513216058965158	1.2877916138754065e-57	increasing	decreasing	diverged	diverged
YPR151C	LowPi	-0.5890993467099491	0.20122792669219916	increasing	increasing	conserved	conserved
YPR152C	LowPi	-0.579738046765602	0.141809605583878	increasing	increasing	conserved	conserved
YPR154W	LowPi	-0.12361894184303099	0.7304566212982044	increasing	increasing	conserved	conserved
YPR155C	LowPi	0.05536418099259677	0.9088862910799869	increasing	decreasing	conserved	diverged
YPR156C	LowPi	0.6486485991477023	0.1267503505098823	increasing	increasing	conserved	conserved
YPR158W	LowPi	0.9432741066509023	0.06781728310982342	increasing	decreasing	conserved	diverged
YPR159W	LowPi	-0.709132338211426	0.004688768217796501	decreasing	decreasing	diverged	conserved
YPR160W	LowPi	2.8928717170990534	1.616516466921391e-11	increasing	increasing	diverged	conserved
YPR161C	LowPi	0.23907131908525264	0.446262302618609	increasing	increasing	conserved	conserved
YPR163C	LowPi	0.07708919621245189	0.7859673037766186	decreasing	increasing	conserved	diverged
YPR165W	LowPi	-0.3748181035282196	0.009629611385256287	increasing	increasing	conserved	conserved
YPR166C	LowPi	-0.9613207344342422	3.4537874802156374e-6	increasing	increasing	diverged	conserved
YPR167C	LowPi	-0.1546174659626823	0.6648297065804141	decreasing	increasing	conserved	diverged
YPR169W	LowPi	0.2804405499490127	0.43229602766906644	increasing	increasing	conserved	conserved
YPR170W-B	LowPi	0.3563984292146565	0.0018663278280364561	increasing	increasing	conserved	conserved
YPR171W	LowPi	0.5189907846090511	0.20060121620820337	decreasing	increasing	conserved	diverged
YPR172W	LowPi	-0.5303844258167629	0.09248594963949464	increasing	increasing	conserved	conserved
YPR173C	LowPi	0.5884144508692298	0.005996337748097266	increasing	increasing	diverged	conserved
YPR174C	LowPi	-0.7154605469016551	0.055785515619211044	decreasing	increasing	conserved	diverged
YPR175W	LowPi	-0.013862842975141674	0.9842454205659744	increasing	decreasing	conserved	diverged
YPR176C	LowPi	-0.9944425505374226	2.3254075586360682e-5	increasing	increasing	diverged	conserved
YPR178W	LowPi	-0.40037269342309406	2.517285105691336e-10	decreasing	increasing	conserved	diverged
YPR180W	LowPi	-0.4371518033282922	0.05301781318693547	increasing	increasing	conserved	conserved
YPR181C	LowPi	-0.9297839511581135	5.4316180230287346e-08	decreasing	increasing	diverged	diverged
YPR182W	LowPi	-0.21554803965283265	0.2891786026853993	decreasing	increasing	conserved	diverged
YPR183W	LowPi	-0.39225297237479106	2.554518085224153e-4	decreasing	increasing	conserved	diverged
YPR184W	LowPi	2.8146550997824384	7.894022032081376e-9	increasing	increasing	diverged	conserved
YPR185W	LowPi	0.31482269541363056	0.29451101235770444	increasing	increasing	conserved	conserved
YPR186C	LowPi	-1.3826565059777036	6.174997111260631e-4	increasing	increasing	diverged	conserved
YPR187W	LowPi	-0.3955962631549883	0.026225638434988145	decreasing	increasing	conserved	diverged
YPR188C	LowPi	0.25397177100595536	0.3476188715771482	increasing	increasing	conserved	conserved
YPR189W	LowPi	0.27952828056088785	0.2518918061096663	increasing	increasing	conserved	conserved
YPR190C	LowPi	-1.17991748426151	1.6327061720235017e-5	static	increasing	diverged	diverged
YPR191W	LowPi	-0.4100012847978496	0.025588738358421424	increasing	increasing	conserved	conserved
YPR198W	LowPi	0.677236383222412	0.06064278935765985	static	decreasing	conserved	diverged
YBL020W	LowPi	-0.7582501113383286	0.14348678278439844	decreasing	increasing	conserved	diverged
YBR045C	LowPi	-0.6362615110686369	0.4047130848443833	increasing	increasing	conserved	conserved
YBR050C	LowPi	1.4284054940214863	0.00789733361744576	increasing	increasing	diverged	conserved
YBR129C	LowPi	-1.2082199543947147	0.0010368391399187655	increasing	static	diverged	diverged
YBR258C	LowPi	-0.6577525214507747	0.09699623805289154	increasing	increasing	conserved	conserved
YBR280C	LowPi	-0.3717132555761602	0.488948506070772	increasing	decreasing	conserved	diverged
YCR021C	LowPi	0.3712254899707499	0.700764390205169	increasing	increasing	biased	conserved
YCR091W	LowPi	0.2460705323335438	0.001110961426736373	increasing	increasing	conserved	conserved
YDL036C	LowPi	-1.7731427690359287	3.7979960318433375e-4	decreasing	increasing	diverged	diverged
YDR069C	LowPi	-0.23987592540084862	0.7499207947602166	increasing	increasing	conserved	conserved
YDR268W	LowPi	0.34132498582936815	0.5330102971673071	static	static	conserved	conserved
YDR282C	LowPi	-0.08867177999037819	0.8919208442211014	increasing	increasing	conserved	conserved
YDR337W	LowPi	-1.4864398963568857	8.858867039720887e-4	decreasing	decreasing	diverged	conserved
YDR532C	LowPi	0.9362764418013936	0.13497020057003645	increasing	decreasing	conserved	diverged
YEL004W	LowPi	0.43410400457631404	0.36592898601287194	static	increasing	conserved	diverged
YER093C-A	LowPi	-0.18137811509925328	0.7654648804891752	increasing	static	conserved	diverged
YER101C	LowPi	0.5359476173104318	0.2882186238836189	increasing	increasing	conserved	conserved
YER121W	LowPi	2.3056093601654513	5.373902290462356e-6	increasing	increasing	diverged	conserved
YFR007W	LowPi	-0.21406373139796725	0.786814806742053	decreasing	increasing	conserved	diverged
YFR045W	LowPi	-0.335698505653894	0.5852551970112602	decreasing	increasing	conserved	diverged
YGL250W	LowPi	-1.1548478327073761	0.020896831773019407	increasing	increasing	diverged	conserved
YGL192W	LowPi	-0.5444527165759063	0.4791480729564929	increasing	increasing	conserved	conserved
YIR024C	LowPi	0.2759795897694831	0.6655146641882284	decreasing	increasing	conserved	diverged
YJL161W	LowPi	1.9411845269327395	0.004232653407603778	increasing	increasing	diverged	conserved
YJL131C	LowPi	-0.34572184474197776	0.5156636083625394	static	decreasing	conserved	diverged
YKL217W	LowPi	-0.6370324804766873	0.3012533141131336	increasing	increasing	conserved	conserved
YKL149C	LowPi	-0.7822779600484954	0.14362107898588083	increasing	increasing	conserved	conserved
YKL133C	LowPi	0.6879095682311909	0.23511760614803742	increasing	increasing	conserved	conserved
YKL065W-A	LowPi	-0.9444682167146807	0.13798595724764978	increasing	increasing	conserved	conserved
YLR151C	LowPi	0.5500842001755203	0.9891579276911757	decreasing	decreasing	conserved	conserved
YLR267W	LowPi	-1.794622425186991	6.775399732841003e-6	increasing	increasing	diverged	conserved
YLR307C-A	LowPi	-2.5675219762086585	1.0268055016617423e-4	increasing	increasing	biased	conserved
YLR323C	LowPi	-0.9781805081732948	0.015168425539255598	increasing	increasing	diverged	conserved
YML054C	LowPi	-0.5127695805608469	0.3303775197788219	increasing	increasing	conserved	conserved
YML041C	LowPi	-0.25755141251615943	0.6206158873335069	increasing	increasing	conserved	conserved
YMR040W	LowPi	-0.9792022653314582	0.05863641867200785	increasing	increasing	conserved	conserved
YMR135C	LowPi	0.7776697972437725	0.00417676503192599	increasing	increasing	diverged	conserved
YMR233W	LowPi	-0.056957116574435654	0.9287652554568475	decreasing	increasing	conserved	diverged
YMR293C	LowPi	-0.38773742761666885	0.5660908627614345	increasing	increasing	conserved	conserved
YNL211C	LowPi	-0.26672720597758065	0.6347862396824361	increasing	increasing	conserved	conserved
YNL086W	LowPi	-0.03264826349598707	0.9513083089176491	increasing	increasing	conserved	conserved
YNL009W	LowPi	-0.1437130379789006	0.8487190268816251	increasing	increasing	conserved	conserved
YNR007C	LowPi	1.1076826538208648	0.01892828536814829	increasing	increasing	diverged	conserved
YNR034W	LowPi	0.36408351524430715	0.3577012411998455	increasing	increasing	conserved	conserved
YNR040W	LowPi	-0.1669010997206645	0.8056327761337794	increasing	decreasing	conserved	diverged
YNR045W	LowPi	-0.5995235701362255	0.23064824627002506	static	increasing	conserved	diverged
YOL044W	LowPi	0.41882206534817085	0.5446484315246706	increasing	increasing	conserved	conserved
YOL032W	LowPi	0.29200605835558757	0.6254368101105283	increasing	decreasing	conserved	diverged
YOR211C	LowPi	0.025165337875914875	0.9722715762161006	increasing	increasing	conserved	conserved
YOR347C	LowPi	0.9024780744537263	0.026033839594450957	increasing	increasing	diverged	conserved
YPL223C	LowPi	-0.3929170737556821	0.5810056550981326	increasing	increasing	biased	conserved
YPL171C	LowPi	-1.7853512520992527	2.2666474080296876e-4	increasing	decreasing	biased	diverged
YPL164C	LowPi	-0.638616091236148	0.18624394796113958	increasing	increasing	conserved	conserved
YPL072W	LowPi	-0.4952360236732587	0.3681318503906529	static	decreasing	conserved	diverged
YPR056W	LowPi	-0.6635142129634515	0.11844144519760604	increasing	decreasing	conserved	diverged
YPR093C	LowPi	-1.0282690823594662	4.904434535621059e-4	increasing	increasing	diverged	conserved
YAL010C	LowPi	-0.8688816285181874	0.08469033968291557	increasing	increasing	conserved	conserved
YBL008W	LowPi	-0.20133749115468552	0.785999045679074	increasing	increasing	conserved	conserved
YBR237W	LowPi	0.47378163912978566	0.4611912756367744	decreasing	increasing	conserved	diverged
YBR295W	LowPi	-0.6053325954219192	0.021414130271678697	increasing	increasing	diverged	conserved
YCL038C	LowPi	-1.396724013542753	3.700487258095092e-4	increasing	increasing	diverged	conserved
YCR095C	LowPi	-0.5708760536865435	0.0890845429274841	increasing	increasing	conserved	conserved
YCR098C	LowPi	-3.100410435033238	9.985406560390939e-13	increasing	increasing	biased	conserved
YDL211C	LowPi	0.11885147283040409	0.8981184610192353	decreasing	increasing	conserved	diverged
YDL119C	LowPi	0.4158662445162229	0.45798500554736254	increasing	increasing	conserved	conserved
YDL106C	LowPi	-0.024977890113503935	0.9708463927756514	increasing	increasing	conserved	conserved
YDL017W	LowPi	0.24329905009814418	0.7189030706441306	decreasing	static	conserved	diverged
YDR138W	LowPi	-1.1806035964840627	0.0029944599523247972	increasing	increasing	diverged	conserved
YDR173C	LowPi	0.7083608488735381	0.1592578910059556	increasing	increasing	conserved	conserved
YDR247W	LowPi	-0.3340305308996994	0.6396704402656122	increasing	increasing	conserved	conserved
YDR363W	LowPi	-1.2043728385694705	1.6056979443904458e-9	increasing	increasing	biased	conserved
YDR473C	LowPi	-0.6705816200561481	0.12518899554195265	increasing	static	conserved	diverged
YDR478W	LowPi	-0.12881681002879813	0.8628526706723054	increasing	increasing	conserved	conserved
YDR495C	LowPi	-0.22577790261559713	0.7151777645767885	increasing	increasing	conserved	conserved
YDR520C	LowPi	-1.046133858583085	0.012482080716800945	increasing	increasing	diverged	conserved
YEL073C	LowPi	-0.9955398390077073	0.060034217934387554	increasing	increasing	conserved	conserved
YER180C	LowPi	0.9083422904715536	0.12778343919350027	increasing	increasing	conserved	conserved
YFL040W	LowPi	0.2573108197585351	0.6599394263272045	decreasing	increasing	conserved	diverged
YFL003C	LowPi	-0.4703468947343881	0.4933180837274702	static	increasing	conserved	diverged
YGL185C	LowPi	-1.3004218212338778	4.5504673308270627e-4	increasing	decreasing	diverged	diverged
YGL159W	LowPi	-0.8059052988193242	0.04777251220255707	increasing	increasing	diverged	conserved
YGL050W	LowPi	-0.568569431641599	3.516006137444858e-20	static	decreasing	conserved	diverged
YGR129W	LowPi	-1.1071799803774014	0.014865291818137956	increasing	increasing	diverged	conserved
YGR138C	LowPi	1.6876023574139896	8.65180128137481e-6	increasing	increasing	diverged	conserved
YGR196C	LowPi	-0.6763562405241237	0.16571233777807107	static	increasing	conserved	diverged
YHR004C	LowPi	0.04502134265245595	0.9522869028605367	increasing	increasing	conserved	conserved
YHR150W	LowPi	-0.4292628677681711	0.5119275716234374	increasing	increasing	conserved	conserved
YIL169C	LowPi	-6.4922321637157765	3.1788812583218283e-142	increasing	increasing	biased	conserved
YIL113W	LowPi	1.8149729096543203	0.0032816872796715786	increasing	increasing	diverged	conserved
YJL204C	LowPi	-1.9505146842510768	3.5628038545930227e-17	static	increasing	diverged	diverged
YJL203W	LowPi	0.1287784377632924	0.833510040801385	static	increasing	conserved	diverged
YJL139C	LowPi	0.26147888325129565	0.5468609097558905	increasing	increasing	conserved	conserved
YJL116C	LowPi	1.1116104673290956	0.05907372267608272	increasing	increasing	conserved	conserved
YJR078W	LowPi	-0.2329702801041782	0.6659119906303556	increasing	increasing	conserved	conserved
YJR086W	LowPi	-0.5498012199133181	0.3799943967500451	increasing	increasing	conserved	conserved
YJR132W	LowPi	-1.1633655232039195	0.005342161516134581	decreasing	increasing	diverged	diverged
YKL197C	LowPi	0.0580865380120403	0.9163302847257472	increasing	increasing	conserved	conserved
YKL049C	LowPi	-0.15353742633479456	0.02029654633998008	increasing	decreasing	conserved	diverged
YKR053C	LowPi	1.0208462760796386	0.12723895014557146	increasing	increasing	conserved	conserved
YLR006C	LowPi	-0.4982491849889613	0.3466103966520651	increasing	decreasing	conserved	diverged
YLR014C	LowPi	0.7132724878264805	0.12619358505808506	increasing	increasing	conserved	conserved
YLR035C	LowPi	-0.5850658561349463	0.20106779568858665	increasing	increasing	conserved	conserved
YLR080W	LowPi	0.09484123417725931	0.8997674676606038	increasing	increasing	conserved	conserved
YLR082C	LowPi	-0.9061792896796174	0.05514549473949842	increasing	increasing	conserved	conserved
YLR307W	LowPi	0.9430375231391435	0.028507520422558687	increasing	increasing	diverged	conserved
YML088W	LowPi	-0.39491886892103406	0.48918369093446007	increasing	static	conserved	diverged
YML068W	LowPi	0.5830116962975406	0.4269301300428631	increasing	increasing	conserved	conserved
YML058W-A	LowPi	0.23440073302394637	0.7458906861443918	increasing	increasing	conserved	conserved
YMR138W	LowPi	-0.2497037147775862	0.682805525641142	increasing	increasing	conserved	conserved
YMR198W	LowPi	1.137212416324556	0.08720144839939865	decreasing	decreasing	conserved	conserved
YMR291W	LowPi	-0.7433580849960232	0.16051026038911673	increasing	increasing	conserved	conserved
YNL042W	LowPi	0.5669272004021104	0.2511481246094527	increasing	static	conserved	diverged
YOL154W	LowPi	-3.6954927810835656	9.574833297617774e-26	increasing	increasing	diverged	conserved
YOL117W	LowPi	-0.018535987369268533	0.9830766366943784	increasing	increasing	conserved	conserved
YOR071C	LowPi	-0.008008122577594817	0.9904169942845211	increasing	increasing	conserved	conserved
YOR193W	LowPi	0.6723499993915091	3.395866718312966e-21	increasing	increasing	diverged	conserved
YPL110C	LowPi	-0.6063509181990301	0.15807595570390792	increasing	increasing	conserved	conserved
YPR081C	LowPi	0.343261603695655	0.6562278967045589	decreasing	static	conserved	diverged
YPR085C	LowPi	-1.5594930768488353	2.9228807018427595e-7	increasing	increasing	diverged	conserved
YPR145C-A	LowPi	0.623179399405693	0.4383777675695034	increasing	increasing	conserved	conserved
YCL055W	LowPi	-1.0151663203516785	0.04719444917316058	static	increasing	diverged	diverged
YJL082W	LowPi	-0.5792338929991416	0.26751056337778717	decreasing	decreasing	conserved	conserved
YNL035C	LowPi	-0.6402090031835495	0.1901790906479669	decreasing	increasing	conserved	diverged
YAL034W-A	LowPi	-0.6155166081702528	0.3278840091324839	increasing	increasing	conserved	conserved
YAL027W	LowPi	-0.9673944502940459	0.05940325028712366	increasing	increasing	conserved	conserved
YAL011W	LowPi	-0.7823818680831316	0.21404991385469235	increasing	increasing	conserved	conserved
YBR091C	LowPi	-1.4264210757241578	1.5632607800053322e-6	increasing	static	diverged	diverged
YBR254C	LowPi	-0.8942707193026562	0.04741650083925059	increasing	static	diverged	diverged
YCL018W	LowPi	-5.216236811662089	7.946578758131348e-24	increasing	increasing	biased	conserved
YCR020C	LowPi	-2.9462318996513863	3.6090611224914953e-9	increasing	increasing	diverged	conserved
YDL160C	LowPi	-0.9587718165087352	0.1594820256817864	decreasing	increasing	conserved	diverged
YDR259C	LowPi	-0.8297493054777286	0.029540884866267353	decreasing	increasing	diverged	diverged
YDR315C	LowPi	-0.41109939402899404	0.5172485596232824	increasing	increasing	conserved	conserved
YDR444W	LowPi	-0.9087531418870362	0.09020544258109045	decreasing	static	conserved	diverged
YEL021W	LowPi	-11.261768510517081	5.607761861189617e-26	static	increasing	biased	diverged
YER013W	LowPi	-0.22412862187774676	0.0027060985961072097	decreasing	increasing	conserved	diverged
YER139C	LowPi	-1.5201997876365236	0.005926272641882479	increasing	increasing	diverged	conserved
YFL044C	LowPi	-0.13923537379648368	0.874528133209977	increasing	decreasing	conserved	diverged
YGL119W	LowPi	-1.2223179595147255	0.005987947852998839	decreasing	increasing	diverged	diverged
YGL098W	LowPi	-1.6433453730700154	1.6703134521192206e-4	increasing	increasing	diverged	conserved
YGL064C	LowPi	-0.4453548653775026	0.432459423220579	increasing	static	conserved	diverged
YGR122W	LowPi	-1.224832532556568	0.05586747193550205	increasing	increasing	conserved	conserved
YHL009C	LowPi	-0.47649490595486477	0.27961622063581704	decreasing	increasing	conserved	diverged
YHR044C	LowPi	-3.3666077180446425	2.1270176136624464e-18	increasing	increasing	diverged	conserved
YHR156C	LowPi	-0.9254252173457719	0.1544894033582229	increasing	increasing	conserved	conserved
YHR167W	LowPi	-1.5732676919076984	1.4289236967438096e-4	static	increasing	diverged	diverged
YIL114C	LowPi	-1.8137948233403645	7.58019425290607e-4	decreasing	static	diverged	diverged
YIL102C-A	LowPi	-1.6913868240559666	1.0423765280313426e-4	increasing	increasing	diverged	conserved
YIL087C	LowPi	-1.2108530140418163	7.841780320044025e-4	static	increasing	diverged	diverged
YIL020C	LowPi	-0.6656523525506758	0.31055793039799034	decreasing	decreasing	conserved	conserved
YIR005W	LowPi	-1.3000586527406492	0.0033436925197408724	increasing	increasing	diverged	conserved
YJL126W	LowPi	-0.5257739888971192	0.4717355720083086	increasing	increasing	conserved	conserved
YJL035C	LowPi	-1.885038531873812	0.00240312148178838	decreasing	increasing	diverged	diverged
YJR112W-A	LowPi	-1.0593417707370947	0.024664725844069934	increasing	increasing	diverged	conserved
YKL159C	LowPi	-0.9677216398468169	0.01143767139481682	static	increasing	diverged	diverged
YKL088W	LowPi	-1.0684109854137356	0.018331035846847518	static	increasing	diverged	diverged
YLR134W	LowPi	-0.8067580415733734	0.2031835633191471	increasing	increasing	conserved	conserved
YLR205C	LowPi	-2.986389643350928	3.0716424929438647e-13	increasing	increasing	biased	conserved
YLR242C	LowPi	-0.4650729651005584	0.4981906500598778	increasing	increasing	conserved	conserved
YMR055C	LowPi	-0.6417593456376102	0.23288763152897912	increasing	increasing	conserved	conserved
YMR066W	LowPi	-0.8059949963471319	0.22501297913620769	increasing	increasing	conserved	conserved
YMR192W	LowPi	-0.3072521956657792	0.6226510790546274	decreasing	decreasing	conserved	conserved
YMR228W	LowPi	-1.7574326360416737	1.1270394468201378e-5	decreasing	increasing	diverged	diverged
YMR268C	LowPi	-1.3550414801825987	0.005021242680134941	increasing	increasing	diverged	conserved
YNL259C	LowPi	-2.0049166437441093	2.750994393700289e-9	increasing	increasing	diverged	conserved
YNL253W	LowPi	-1.4133227065486473	6.963120417736768e-4	increasing	increasing	diverged	conserved
YNR059W	LowPi	-1.0614479721101557	0.021760595852644858	increasing	increasing	diverged	conserved
YOL069W	LowPi	-0.512304775370903	0.4127671730087471	increasing	increasing	conserved	conserved
YOL056W	LowPi	-1.2935031435563589	3.814999706299572e-66	static	increasing	diverged	diverged
YOL054W	LowPi	-1.4001154877392867	0.002257661813268858	decreasing	static	diverged	diverged
YOL043C	LowPi	-1.3198515375652955	0.021962078151057038	increasing	increasing	diverged	conserved
YOL014W	LowPi	-3.3935523207115574	5.065705089269115e-15	decreasing	increasing	diverged	diverged
YOR119C	LowPi	-0.9544355251534287	0.03143180454419033	increasing	decreasing	diverged	diverged
YOR385W	LowPi	-1.374308779640874	0.002307645282373413	static	increasing	diverged	diverged
YJL213W	LowPi	-2.057971441905729	1.6876858808476965e-4	static	increasing	diverged	diverged
YKL070W	LowPi	-3.147192958769521	2.734445961774568e-7	increasing	increasing	diverged	conserved
YKR045C	LowPi	-1.8547145360884325	9.731995754030736e-5	increasing	decreasing	diverged	diverged
YLR037C	LowPi	-2.9302729270619188	2.0229857109569065e-9	static	increasing	diverged	diverged
YLR411W	LowPi	-5.514307543287149	2.433222946571187e-32	static	increasing	biased	diverged
YNL021W	LowPi	-0.3486971334033284	0.6156537097782129	decreasing	increasing	conserved	diverged
YOR352W	LowPi	-1.380537072935457	6.511645330757675e-4	increasing	increasing	diverged	conserved
YPL097W	LowPi	-1.0387866397997942	0.014624607124846884	increasing	increasing	diverged	conserved
YPL067C	LowPi	-2.0306213931958452	1.2073994735931182e-4	decreasing	increasing	diverged	diverged
YAL063C	LowPi	-4.468919367996043	2.1201744203950482e-14	static	decreasing	biased	diverged
YAR028W	LowPi	-2.2357060397603377	4.0858079512134763e-7	increasing	increasing	diverged	conserved
YAR033W	LowPi	-0.8312606596548144	0.13905306418028046	increasing	increasing	conserved	conserved
YAR050W	LowPi	-3.3039639762253423	4.448843756662491e-6	increasing	decreasing	biased	diverged
YBL005W	LowPi	-1.1419106627617788	0.007128313518546316	increasing	increasing	diverged	conserved
YBR019C	LowPi	-3.4362660799545366	3.737904515220986e-9	static	increasing	diverged	diverged
YDL037C	LowPi	-6.571500973384478	3.4612689647498413e-15	static	decreasing	biased	diverged
YDL033C	LowPi	-0.7302124834148043	0.08630255223086773	decreasing	decreasing	conserved	conserved
YDR132C	LowPi	-1.3026378766954703	0.0033818709335005867	increasing	increasing	diverged	conserved
YDR243C	LowPi	-1.6492105894671172	8.006320699332186e-4	increasing	increasing	diverged	conserved
YDR484W	LowPi	-0.41237041517582523	0.3615997634903421	increasing	static	conserved	diverged
YEL048C	LowPi	-1.7583704022191973	0.0034634724321570723	increasing	increasing	diverged	conserved
YFL051C	LowPi	-7.883582036241546	1.0462928776350801e-38	static	decreasing	biased	diverged
YHR101C	LowPi	-1.1083394409865086	6.389216566204808e-4	static	increasing	diverged	diverged
YHR120W	LowPi	-1.4474503397521135	0.007907329580660321	increasing	increasing	diverged	conserved
YHR155W	LowPi	-1.501946779471937	0.00678194389018521	decreasing	increasing	diverged	diverged
YIR019C	LowPi	-5.645115222003961	4.319187198469387e-48	increasing	increasing	biased	conserved
YJR136C	LowPi	-0.7184152939331048	0.16798676942328367	static	increasing	conserved	diverged
YMR274C	LowPi	-1.024055012180536	0.09943678210056994	static	increasing	conserved	diverged
YMR287C	LowPi	-1.2320154414586748	0.026827559205127166	increasing	decreasing	diverged	diverged
YNR060W	LowPi	-1.503160850664483	8.601044573668659e-110	increasing	decreasing	diverged	diverged
YNR069C	LowPi	-3.091260799316689	6.83296974440773e-8	increasing	increasing	diverged	conserved
YOR162C	LowPi	-1.236796072769228	0.03817056329232082	increasing	increasing	diverged	conserved
YOR350C	LowPi	-1.072480306435276	0.037941008635376784	increasing	increasing	diverged	conserved
YOR390W/YPL279C	LowPi	-2.1248858047079615	3.2482202866430538e-9	static	static	diverged	conserved
YPR193C	LowPi	-3.0595310468280825	7.892959428026221e-10	increasing	increasing	biased	conserved
YLR135W	LowPi	-0.3375428120579019	0.5614816512566994	increasing	increasing	conserved	conserved
YMR023C	LowPi	-3.045329065823951	8.433632169057016e-14	increasing	increasing	diverged	conserved
YMR156C	LowPi	-1.222126537773137	0.003973818064320733	increasing	static	diverged	diverged
YNL249C	LowPi	-0.3475159379148013	0.6484196134223138	increasing	increasing	conserved	conserved
YBR259W	LowPi	-0.82264960759521355	0.2631431718455415	increasing	increasing	conserved	conserved
YNL332W/YFL058W	LowPi	-4.067927612758873	4.218916894966526e-12	increasing	increasing	diverged	conserved
YGR177C	LowPi	-0.48916624229858796	0.2546851223817919	decreasing	decreasing	conserved	conserved
YLR004C	LowPi	-3.80464729599492	8.365247696075188e-10	increasing	increasing	diverged	conserved
YLR213C	LowPi	-1.477275252058097	0.002919403006246969	increasing	increasing	diverged	conserved
YNL218W	LowPi	-1.1247421375447013	0.010088007760996083	increasing	increasing	diverged	conserved
YOR229W	LowPi	-0.2905606797078217	0.6245361693972648	static	increasing	conserved	diverged
YAL061W	Heat	1.0410684470385758	0.07887596323429925	increasing	increasing	conserved	conserved
YAL060W	Heat	0.1684263868685977	0.7237846981082516	increasing	increasing	conserved	conserved
YAL059W	Heat	-0.021981988114588367	0.9612838288168396	increasing	decreasing	conserved	diverged
YAL058W	Heat	-0.2561083395840668	0.2174322627733506	static	increasing	conserved	diverged
YAL056W	Heat	0.5251209651432551	2.775154894060308e-4	increasing	static	conserved	diverged
YAL055W	Heat	0.8484819562252854	0.05834198849717103	increasing	increasing	conserved	conserved
YAL053W	Heat	0.019529386483566093	0.9310260641901876	static	increasing	conserved	diverged
YAL049C	Heat	0.8766615588048142	4.594511279547002e-7	increasing	increasing	diverged	conserved
YAL046C	Heat	-0.260223645231708	0.45034153719831127	decreasing	static	conserved	diverged
YAL044W-A	Heat	0.32725508140323445	0.393348785025183	increasing	increasing	conserved	conserved
YAL044C	Heat	0.43745109948219624	0.04127836597762391	decreasing	increasing	conserved	diverged
YAL043C	Heat	-0.1777530474306568	0.48597086653206556	decreasing	static	conserved	diverged
YAL042W	Heat	0.5862116612363653	1.0999464943366252e-6	decreasing	static	diverged	diverged
YAL041W	Heat	-0.37225805816723395	8.343932780018415e-4	static	static	conserved	conserved
YAL040C	Heat	-0.5501691944515095	0.006116465021586259	static	decreasing	conserved	diverged
YAL039C	Heat	1.1464704626713869	1.2552583722728726e-4	increasing	decreasing	diverged	diverged
YAL038W	Heat	-0.2821841633194679	0.09834749067108771	decreasing	decreasing	conserved	conserved
YAL036C	Heat	0.10553392846820772	0.8319930081133448	decreasing	decreasing	conserved	conserved
YAL035W	Heat	0.26289877040313225	0.35949930262333496	increasing	increasing	conserved	conserved
YAL034C	Heat	1.408854281077687	4.138212160096014e-5	increasing	increasing	diverged	conserved
YAL033W	Heat	-0.5386768645712119	0.29065446050302957	decreasing	decreasing	conserved	conserved
YAL032C	Heat	-0.8953050376971253	0.025184330712873397	increasing	static	diverged	diverged
YAL031C	Heat	0.12122383064722168	0.6966423273047729	increasing	static	conserved	diverged
YAL030W	Heat	0.773436664072491	4.8100719361615727e-4	increasing	increasing	diverged	conserved
YAL029C	Heat	-0.8011390392078296	0.0029516555870707085	decreasing	decreasing	diverged	conserved
YAL026C	Heat	-0.46343583573416053	0.004484896690348989	static	increasing	conserved	diverged
YAL025C	Heat	-0.14432524342655648	0.7658987913527694	decreasing	decreasing	conserved	conserved
YAL023C	Heat	0.03178282531451745	0.9154518989540015	decreasing	decreasing	conserved	conserved
YAL022C	Heat	-0.16661185245401136	0.6002520919777082	decreasing	static	conserved	diverged
YAL021C	Heat	0.4526049575968403	6.531254722353072e-5	static	static	conserved	conserved
YAL020C	Heat	0.13431908454846142	0.6513143371800844	static	increasing	conserved	diverged
YAL019W	Heat	0.21635907164943946	0.4611912756367744	static	decreasing	conserved	diverged
YAL017W	Heat	1.15411705462937	1.1513311982547286e-7	increasing	static	diverged	diverged
YAL016W	Heat	0.2882661851189389	0.008590093519381533	decreasing	static	conserved	diverged
YAL015C	Heat	0.5951926893229763	4.583584518212587e-4	increasing	increasing	diverged	conserved
YAL014C	Heat	0.2190502138659109	0.13158150076641129	increasing	increasing	conserved	conserved
YAL013W	Heat	0.2383772210996481	0.019602012344264595	increasing	static	conserved	diverged
YAL012W	Heat	-1.030536044910741	1.5079806415370955e-13	increasing	increasing	diverged	conserved
YAL009W	Heat	0.17317359815331418	0.6026169598611616	static	static	conserved	conserved
YAL008W	Heat	-0.25223493662608043	0.54687063299784	increasing	increasing	conserved	conserved
YAL007C	Heat	0.13924681888223958	0.5445869376953663	decreasing	increasing	conserved	diverged
YAL005C	Heat	-0.6350044702599577	0.34516533102349806	increasing	increasing	conserved	conserved
YAL003W	Heat	-0.5937232188341368	2.065851719780444e-11	decreasing	decreasing	diverged	conserved
YAL001C	Heat	0.21775965692852506	0.1802878376903788	static	static	conserved	conserved
YAR002W	Heat	0.49229250309951006	0.013508194235139178	decreasing	static	conserved	diverged
YAR002C-A	Heat	0.38297219288191975	0.07485975185695985	decreasing	increasing	conserved	diverged
YAR003W	Heat	0.3127712780750069	0.08619181021715847	static	static	conserved	conserved
YAR007C	Heat	0.6550687591361052	0.0016193474419781279	static	increasing	diverged	diverged
YAR008W	Heat	-0.019771196322052136	0.9692653769380437	decreasing	static	conserved	diverged
YAR014C	Heat	0.5786173051851169	0.0038774840915894748	decreasing	static	conserved	diverged
YAR015W	Heat	1.2636716830436032	0.005377363229993955	decreasing	decreasing	diverged	conserved
YAR018C	Heat	0.8063025599708546	0.015733989190224975	increasing	decreasing	diverged	diverged
YAR027W	Heat	1.8255169523708448	1.4545437272594676e-11	increasing	static	diverged	diverged
YAR042W	Heat	0.5195991263213768	4.0176708645162904e-4	increasing	static	conserved	diverged
YBL107C	Heat	0.19779424946579027	0.3030144222564339	increasing	static	conserved	diverged
YBL105C	Heat	0.2470114747156644	0.1145035467695229	static	static	conserved	conserved
YBL103C	Heat	0.05805466527182352	0.8778102981874747	decreasing	static	conserved	diverged
YBL102W	Heat	0.2839364232870372	0.2934120604979087	decreasing	increasing	conserved	diverged
YBL099W	Heat	0.0681733448345555	0.7972676181997393	decreasing	decreasing	conserved	conserved
YBL098W	Heat	0.8698042750691322	0.014782998755525315	decreasing	decreasing	diverged	conserved
YBL095W	Heat	-0.401236128205426	0.08828753881322293	increasing	increasing	conserved	conserved
YBL093C	Heat	0.3347008824223062	0.07660779563817777	increasing	increasing	conserved	conserved
YBL092W	Heat	-0.307165464438624	0.31645709104380376	decreasing	decreasing	conserved	conserved
YBL091C-A	Heat	-0.46030792480342847	0.31006800734888196	increasing	increasing	conserved	conserved
YBL091C	Heat	0.40174009603122995	0.006466229323637186	increasing	increasing	conserved	conserved
YBL090W	Heat	0.423866933488169	0.10362472053450392	increasing	increasing	conserved	conserved
YBL089W	Heat	-0.8266112675185888	1.164982669002302e-4	static	increasing	diverged	diverged
YBL086C	Heat	1.2164108013637018	6.408536960577574e-6	increasing	static	diverged	diverged
YBL085W	Heat	-0.08435360377761196	0.7169559437576201	decreasing	static	conserved	diverged
YBL082C	Heat	0.551443356117068	0.027925476302244335	decreasing	decreasing	conserved	conserved
YBL081W	Heat	0.030594257367268056	0.9042063924308578	increasing	static	conserved	diverged
YBL079W	Heat	-0.37930251903131795	0.06614733968924164	decreasing	increasing	conserved	diverged
YBL078C	Heat	1.1060179417558582	8.296180618002219e-4	increasing	increasing	diverged	conserved
YBL076C	Heat	0.18914274600115108	0.43756235939840293	decreasing	decreasing	conserved	conserved
YBL075C	Heat	3.1034842468883923	3.3090129343215447e-7	increasing	increasing	diverged	conserved
YBL072C	Heat	-3.7166700847185266	2.971816640877172e-119	static	decreasing	diverged	diverged
YBL071W-A	Heat	-0.26483896987785727	0.43199537973279917	increasing	increasing	conserved	conserved
YBL069W	Heat	-1.2873887338356846	1.2042365270831905e-8	decreasing	increasing	diverged	diverged
YBL068W	Heat	-0.2147808049845492	0.6184604397190513	decreasing	decreasing	conserved	conserved
YBL067C	Heat	-0.8341640400639654	0.0193591362805395	decreasing	decreasing	diverged	conserved
YBL064C	Heat	1.3954636709748753	7.592409262766255e-4	increasing	increasing	diverged	conserved
YBL061C	Heat	0.3333354527567714	0.1391476549524126	increasing	increasing	conserved	conserved
YBL059C-A	Heat	0.7738457339957936	0.004071240191364386	increasing	increasing	diverged	conserved
YBL058W	Heat	0.882880991036232	1.0795390740060972e-7	increasing	increasing	diverged	conserved
YBL057C	Heat	0.48587220685417054	3.874453355099624e-4	static	increasing	conserved	diverged
YBL056W	Heat	0.09994479695522271	0.5286245233363972	decreasing	decreasing	conserved	conserved
YBL055C	Heat	0.12239528653965925	0.6852931072822429	increasing	increasing	conserved	conserved
YBL054W	Heat	-0.15166332264580104	0.7970406511790854	increasing	decreasing	conserved	diverged
YBL051C	Heat	0.9667210286595069	5.241685062579758e-8	decreasing	decreasing	diverged	conserved
YBL050W	Heat	0.36705954455569095	0.09017473358242463	increasing	increasing	conserved	conserved
YBL049W	Heat	0.698102403735907	0.18108483670129621	increasing	increasing	conserved	conserved
YBL047C	Heat	-0.508389636457753	2.4355109635896475e-5	static	static	conserved	conserved
YBL046W	Heat	1.4727098279899875	1.3010343303521315e-14	increasing	static	diverged	diverged
YBL045C	Heat	0.784604999735809	5.668918785531881e-5	static	decreasing	diverged	diverged
YBL042C	Heat	-0.34291887415168365	0.3421323762023427	decreasing	increasing	conserved	diverged
YBL041W	Heat	0.3296610583471838	0.08318202425004428	increasing	increasing	conserved	conserved
YBL040C	Heat	-0.29339742152739695	0.27266776344799815	increasing	static	conserved	diverged
YBL039W-B	Heat	2.487429788996829	7.245593474318791e-25	static	static	diverged	conserved
YBL039C	Heat	-0.6862790179301256	0.19936511335648155	decreasing	decreasing	conserved	conserved
YBL038W	Heat	0.24097726494337146	0.241057146123652	increasing	increasing	conserved	conserved
YBL036C	Heat	0.6378680172143895	7.788032763313886e-19	increasing	increasing	diverged	conserved
YBL033C	Heat	0.5711580876896266	9.680023263289601e-4	increasing	increasing	conserved	conserved
YBL032W	Heat	-0.3433532888690809	0.027439898731461965	decreasing	decreasing	conserved	conserved
YBL031W	Heat	0.9953696671977074	1.634279890633923e-4	static	static	diverged	conserved
YBL030C	Heat	-0.3189712908064956	0.2349053735104261	decreasing	decreasing	conserved	conserved
YBL029C-A	Heat	-0.0038631234531180873	0.9911212649622402	increasing	increasing	conserved	conserved
YBL029W	Heat	-0.8351339047325799	9.159107111182839e-4	static	increasing	diverged	diverged
YBL028C	Heat	-0.25819777737227834	0.5960185526364188	decreasing	increasing	conserved	diverged
YBL026W	Heat	-0.10237348781602579	0.6363016582281962	decreasing	increasing	conserved	diverged
YBL024W	Heat	-0.4727928782988678	0.2062827383370352	decreasing	decreasing	conserved	conserved
YBL022C	Heat	0.08984139104029255	0.6223553227418339	static	increasing	conserved	diverged
YBL021C	Heat	0.5331057549449694	0.051839363758706306	increasing	increasing	conserved	conserved
YBL018C	Heat	-0.4119742837622937	0.4793017490083261	increasing	decreasing	conserved	diverged
YBL017C	Heat	-0.5652713184281984	8.61397390930242e-9	static	static	conserved	conserved
YBL015W	Heat	-1.096268145868655	0.005459837095594339	increasing	increasing	diverged	conserved
YBL014C	Heat	-0.06669064090477556	0.8603332232902248	increasing	static	conserved	diverged
YBL011W	Heat	-0.35906882609021396	0.06541641755485589	decreasing	decreasing	conserved	conserved
YBL007C	Heat	-0.07282137158613056	0.6994677906986139	increasing	static	conserved	diverged
YBL006C	Heat	0.3702183620252555	0.12441373440716984	decreasing	increasing	conserved	diverged
YBL003C	Heat	0.7072490113032063	5.33508633429941e-4	decreasing	decreasing	diverged	conserved
YBL002W	Heat	-0.8637243689292053	1.184252258011924e-10	decreasing	decreasing	diverged	conserved
YBL001C	Heat	1.4166353204289073	8.569483909901491e-21	increasing	increasing	diverged	conserved
YBR001C	Heat	0.9371487083886546	0.003983660745021444	increasing	increasing	diverged	conserved
YBR002C	Heat	-0.4047217299587621	0.016318150856965256	static	increasing	conserved	diverged
YBR003W	Heat	0.027998271193713696	0.9199420411930427	increasing	increasing	conserved	conserved
YBR004C	Heat	0.38618478778714677	0.22881547009567788	decreasing	static	conserved	diverged
YBR005W	Heat	0.7591830494645138	0.009702744884854623	increasing	increasing	diverged	conserved
YBR006W	Heat	0.7926277576874392	4.446433618190001e-4	increasing	increasing	diverged	conserved
YBR007C	Heat	-0.32151647592029065	0.029298627703294618	static	increasing	conserved	diverged
YBR008C	Heat	0.21138067985298492	0.3512901912954815	increasing	static	conserved	diverged
YBR009C	Heat	-0.5703042875991099	0.01540230049256854	increasing	increasing	conserved	conserved
YBR010W	Heat	-0.282040856383596	0.11260684090442377	increasing	decreasing	conserved	diverged
YBR011C	Heat	-0.10547588979652173	0.45421703004277375	decreasing	increasing	conserved	diverged
YBR014C	Heat	-0.3973209349929107	0.07959758756844461	decreasing	increasing	conserved	diverged
YBR015C	Heat	-0.10139023598947075	0.7586180865683709	decreasing	decreasing	conserved	conserved
YBR016W	Heat	-0.6111703704307715	1.4430609063273446e-5	increasing	increasing	diverged	conserved
YBR017C	Heat	0.2749119147598092	0.16054185949697328	decreasing	decreasing	conserved	conserved
YBR021W	Heat	0.12638105845563896	0.7896601597811903	decreasing	decreasing	conserved	conserved
YBR022W	Heat	-0.3136188224061941	0.26203977182531407	increasing	increasing	conserved	conserved
YBR023C	Heat	-0.06234077622667165	0.8505176938386907	decreasing	static	conserved	diverged
YBR024W	Heat	0.47986402501700404	0.07333347125810528	increasing	increasing	conserved	conserved
YBR025C	Heat	-0.5735154870969515	3.739177818712498e-5	decreasing	increasing	conserved	diverged
YBR026C	Heat	-0.0431488815566918	0.856830010573129	static	increasing	conserved	diverged
YBR029C	Heat	0.7782365828896735	9.172827045526601e-6	decreasing	decreasing	diverged	conserved
YBR030W	Heat	-0.6365981799908949	0.053899094494753705	decreasing	decreasing	conserved	conserved
YDR012W/YBR031W	Heat	-0.8548322951624696	0.00232675133464503	decreasing	decreasing	diverged	conserved
YBR034C	Heat	-0.5135135213248107	0.1574905098409457	decreasing	decreasing	conserved	conserved
YBR035C	Heat	0.05366340995244196	0.8875521525156005	decreasing	increasing	conserved	diverged
YBR036C	Heat	0.13820722068589375	0.35133442820928373	increasing	increasing	conserved	conserved
YBR037C	Heat	1.720471964646223	1.4920257060742472e-11	increasing	increasing	diverged	conserved
YBR038W	Heat	0.26906179753862536	0.39026641204918766	decreasing	decreasing	conserved	conserved
YBR039W	Heat	0.6473324633317766	1.2299524453853913e-8	decreasing	decreasing	diverged	conserved
YBR041W	Heat	0.019976105908866223	0.9448717744186621	increasing	static	conserved	diverged
YBR042C	Heat	-0.13900652604237404	0.5679587873852816	decreasing	static	conserved	diverged
YBR043C	Heat	-0.9382013448353147	1.9106615718156135e-4	decreasing	increasing	diverged	diverged
YBR044C	Heat	1.2321980061701665	1.3678869135650962e-16	static	static	diverged	conserved
YBR046C	Heat	0.7190789822457917	0.056864801059943106	static	increasing	conserved	diverged
YBR047W	Heat	-1.0542020231364544	1.7010437153287822e-4	static	increasing	diverged	diverged
YBR049C	Heat	-0.5584693637717328	0.03493829782492666	decreasing	decreasing	conserved	conserved
YBR052C	Heat	-0.8897339937376181	0.1297203470057305	increasing	increasing	conserved	conserved
YBR053C	Heat	-0.29887503431005347	0.3177059415358589	increasing	increasing	conserved	conserved
YBR054W	Heat	-2.637619200455664	2.746239076584555e-7	increasing	increasing	diverged	conserved
YBR056W	Heat	0.8995474806266267	0.005502178040892547	increasing	increasing	diverged	conserved
YBR057C	Heat	0.06648847636871374	0.7290516197239837	static	increasing	conserved	diverged
YBR058C	Heat	-0.3074204349443135	0.2839445848331688	decreasing	static	conserved	diverged
YBR058C-A	Heat	1.137044477209323	7.785457286027381e-20	increasing	increasing	diverged	conserved
YBR059C	Heat	-0.20004143466640878	0.34456109644281635	increasing	increasing	conserved	conserved
YBR060C	Heat	0.05048824297337589	0.8334343349466796	decreasing	static	conserved	diverged
YBR061C	Heat	0.3034046121750617	0.5169086650154435	decreasing	decreasing	conserved	conserved
YBR062C	Heat	1.1886428914947615	5.762769870908776e-6	increasing	increasing	diverged	conserved
YBR063C	Heat	0.8706819767651803	2.5364593953156186e-7	increasing	increasing	diverged	conserved
YBR066C	Heat	1.7423302745648255	1.2579788597170228e-14	increasing	increasing	diverged	conserved
YBR067C	Heat	1.1628027204270055	3.9527027284649024e-5	increasing	increasing	diverged	conserved
YBR068C	Heat	-1.0775771597275634	5.314352160526655e-10	static	increasing	diverged	diverged
YBR069C	Heat	-1.1582092843899534	2.4270157080139485e-6	static	decreasing	diverged	diverged
YBR070C	Heat	-0.18376904165714453	0.6299086627697269	increasing	increasing	conserved	conserved
YBR071W	Heat	-0.20267721652973777	0.5294008105311286	decreasing	increasing	conserved	diverged
YBR072W	Heat	-1.105086230972975	0.3658715243439627	increasing	increasing	biased	conserved
YBR073W	Heat	-0.2386439683526846	0.5698608730108354	decreasing	increasing	conserved	diverged
YBR074W	Heat	0.09286026644322061	0.6494882950497666	static	static	conserved	conserved
YBR077C	Heat	0.33434377852028874	0.07467103989415963	decreasing	increasing	conserved	diverged
YBR078W	Heat	0.010233061799663325	0.9725347549637379	decreasing	decreasing	conserved	conserved
YBR079C	Heat	-0.3383571938842048	0.2694243511243993	decreasing	decreasing	conserved	conserved
YBR080C	Heat	0.11049830598309125	0.578581040890925	decreasing	static	conserved	diverged
YBR081C	Heat	0.8083299023311447	1.1563745560220694e-4	increasing	static	diverged	diverged
YBR082C	Heat	0.06315534641191431	0.8519329901997401	increasing	increasing	conserved	conserved
YBR083W	Heat	0.3932296158773332	0.004573367847634315	static	static	conserved	conserved
YBR084W	Heat	-0.4549726903176849	0.27847335668925816	decreasing	decreasing	conserved	conserved
YBR084C-A	Heat	-0.7315772583694169	2.8625056258804985e-5	decreasing	decreasing	diverged	conserved
YBR085C-A	Heat	-0.29170429346135984	0.708614229287317	increasing	increasing	conserved	conserved
YBR086C	Heat	-0.10271780052012727	0.5505748415905791	decreasing	decreasing	conserved	conserved
YBR087W	Heat	0.17934910363367962	0.540107893251948	decreasing	static	conserved	diverged
YBR088C	Heat	0.20152578954526223	0.6455596653887083	decreasing	decreasing	conserved	conserved
YBR089C-A	Heat	-1.1616981316290103	1.965275047878018e-10	decreasing	increasing	diverged	diverged
YBR092C	Heat	-0.8856442823441445	0.10059961559259797	decreasing	decreasing	conserved	conserved
YBR094W	Heat	-0.6294254700443584	5.944271780392145e-4	static	static	diverged	conserved
YBR095C	Heat	-0.8052024764252966	1.686117358710138e-8	static	increasing	diverged	diverged
YBR096W	Heat	0.27214417119199846	0.4979162167943092	decreasing	increasing	conserved	diverged
YBR101C	Heat	2.3968225899646276	3.124907284432781e-7	increasing	increasing	diverged	conserved
YBR102C	Heat	0.02578493594478228	0.9031601091538672	static	static	conserved	conserved
YBR103W	Heat	0.9041111590196793	1.4334518288231655e-6	static	decreasing	diverged	diverged
YBR104W	Heat	-0.909170056999554	0.04959771145224039	decreasing	increasing	diverged	diverged
YBR105C	Heat	-1.3776836710520786	9.457267710245228e-7	increasing	increasing	diverged	conserved
YBR106W	Heat	-0.5716033703852221	0.0023931659499941116	decreasing	decreasing	conserved	conserved
YBR107C	Heat	-0.8315698493954954	0.05198623349647552	static	static	conserved	conserved
YBR108W	Heat	-0.9730523145740132	4.882669654439828e-10	static	increasing	diverged	diverged
YBR109C	Heat	0.7900430780888901	4.596535415676031e-20	decreasing	increasing	diverged	diverged
YBR110W	Heat	0.4725470059213147	4.1453404109287656e-5	static	static	conserved	conserved
YBR111C	Heat	0.4105113531743272	0.021557910380408135	increasing	increasing	conserved	conserved
YBR111W-A	Heat	-0.28391544349269104	0.15175285938815597	decreasing	increasing	conserved	diverged
YBR112C	Heat	-0.26665769635149444	0.1405527977592997	decreasing	decreasing	conserved	conserved
YBR114W	Heat	-0.8585043215978361	9.756713050136602e-9	static	increasing	diverged	diverged
YBR115C	Heat	-2.5051080578110416	4.6166968027705504e-10	decreasing	increasing	diverged	diverged
YBR119W	Heat	-0.8680604045636591	2.8792499736336088e-5	static	increasing	diverged	diverged
YBR120C	Heat	0.5535275646098538	0.015286636128684842	increasing	increasing	conserved	conserved
YBR121C	Heat	-0.10699244521201062	0.730875557808533	decreasing	decreasing	conserved	conserved
YBR122C	Heat	0.049593460722813724	0.816884713517601	static	increasing	conserved	diverged
YBR123C	Heat	-0.04834292973002043	0.7834957792297008	static	static	conserved	conserved
YBR125C	Heat	-1.78533899092794	1.551640128919084e-5	decreasing	increasing	diverged	diverged
YBR126C	Heat	-0.10701790972425837	0.8764214627029073	increasing	increasing	conserved	conserved
YBR126W-A	Heat	0.3539139154439918	0.2440309236925525	increasing	increasing	conserved	conserved
YBR127C	Heat	-0.20503087535372624	0.21933533677302913	decreasing	increasing	conserved	diverged
YBR130C	Heat	0.6570851165414527	0.001006326152185963	decreasing	increasing	diverged	diverged
YBR133C	Heat	-0.400769046251001	0.06091262355720293	increasing	static	conserved	diverged
YBR135W	Heat	-1.0264439763286253	6.682387817162758e-9	decreasing	increasing	diverged	diverged
YBR137W	Heat	-0.24722175947189257	0.4810561695099642	increasing	increasing	conserved	conserved
YBR139W	Heat	0.42900703554738934	0.18971822017948714	increasing	increasing	conserved	conserved
YBR142W	Heat	-0.2616857226879178	0.6371766952192747	decreasing	decreasing	conserved	conserved
YBR143C	Heat	-0.24964827437913145	0.4887387265239722	decreasing	decreasing	conserved	conserved
YBR146W	Heat	0.2206258960482582	0.22203678101370702	decreasing	increasing	conserved	diverged
YBR147W	Heat	-3.348302636919004	5.050624368032042e-12	increasing	increasing	diverged	conserved
YBR149W	Heat	0.43692071125320414	0.16131489732353044	increasing	increasing	conserved	conserved
YBR151W	Heat	0.18073917774424947	0.3825732315939265	increasing	increasing	conserved	conserved
YBR153W	Heat	0.09560496367964336	0.5962745400269096	increasing	static	conserved	diverged
YBR154C	Heat	-0.2432461929867011	0.345429855669106	decreasing	decreasing	conserved	conserved
YBR155W	Heat	-1.061666491931274	0.0012007474296789528	decreasing	decreasing	diverged	conserved
YBR158W	Heat	-0.5983482264411492	0.01191510603459419	static	decreasing	diverged	diverged
YBR159W	Heat	-0.24160611555584255	0.2589492482206714	decreasing	static	conserved	diverged
YBR160W	Heat	0.2178212467562904	0.17592644300346014	increasing	increasing	conserved	conserved
YBR161W	Heat	-1.287080608658663	7.211514898424142e-12	increasing	increasing	diverged	conserved
YBR162C	Heat	-0.1704701820756958	0.6204102350855818	decreasing	decreasing	conserved	conserved
YBR162W-A	Heat	0.21354613560896737	0.25378369728246825	increasing	increasing	conserved	conserved
YBR164C	Heat	0.5251499972030576	8.2961710248734e-4	static	decreasing	conserved	diverged
YBR166C	Heat	-0.15751815237304218	0.32670934929827483	decreasing	static	conserved	diverged
YBR167C	Heat	0.5457001680740518	8.068396474410433e-5	increasing	static	conserved	diverged
YBR169C	Heat	1.3975765311008155	0.018314680586022182	increasing	increasing	diverged	conserved
YBR170C	Heat	0.2241600083823934	0.26419071104925634	increasing	increasing	conserved	conserved
YBR171W	Heat	0.627790586355592	2.9127702864070037e-5	decreasing	increasing	diverged	diverged
YBR172C	Heat	-0.982496742786578	7.506858537505253e-23	increasing	static	diverged	diverged
YBR173C	Heat	-0.06532679271561183	0.7575966694917466	increasing	increasing	conserved	conserved
YBR175W	Heat	-0.2510427442967848	0.15037650823033807	increasing	static	conserved	diverged
YBR176W	Heat	-1.07215208928652	1.2681658733007074e-7	increasing	increasing	diverged	conserved
YBR177C	Heat	0.3511335659480568	0.17166040470367505	increasing	increasing	conserved	conserved
YBR179C	Heat	-0.08829636680874103	0.6357277109337687	static	static	conserved	conserved
YPL090C/YBR181C	Heat	0.41693986622880197	0.07750565120142107	decreasing	decreasing	conserved	conserved
YBR185C	Heat	-0.39838717801950363	0.16883394727123338	increasing	static	conserved	diverged
YBR187W	Heat	-1.5403911015313128	1.5794041021309104e-7	decreasing	decreasing	diverged	conserved
YBR188C	Heat	0.009425078253535488	0.9740496717304035	increasing	increasing	conserved	conserved
YBR189W	Heat	-1.5781795769714198	1.822375115539627e-7	decreasing	decreasing	diverged	conserved
YBR191W	Heat	-1.683271612703658	1.2631190685005755e-13	decreasing	decreasing	diverged	conserved
YBR192W	Heat	-0.6481474108540798	9.32480549819314e-4	static	static	diverged	conserved
YBR193C	Heat	-0.17278507149271768	0.6454127806406463	increasing	increasing	conserved	conserved
YBR194W	Heat	0.29993738892842897	0.1609093972044364	increasing	increasing	conserved	conserved
YBR196C	Heat	-0.4179165521952769	0.04924912018608728	decreasing	increasing	conserved	diverged
YBR198C	Heat	0.3920315028276644	0.02835871815525362	increasing	static	conserved	diverged
YBR199W	Heat	0.3454500217578578	0.013951525032122703	increasing	increasing	conserved	conserved
YBR200W	Heat	-0.07523107218128272	0.8139412397614469	decreasing	static	conserved	diverged
YBR201W	Heat	-0.6992031723666641	5.129607184299423e-5	decreasing	increasing	diverged	diverged
YBR202W	Heat	0.16404395455544624	0.7338136138479572	decreasing	decreasing	conserved	conserved
YBR204C	Heat	0.25774397080644584	0.5645605141740548	increasing	increasing	conserved	conserved
YBR205W	Heat	0.485811749810244	0.11506996731884368	decreasing	decreasing	conserved	conserved
YBR207W	Heat	0.6809244553707797	5.941599402936392e-8	static	static	diverged	conserved
YBR208C	Heat	2.245374020213291	1.2723235174393664e-8	decreasing	decreasing	diverged	conserved
YBR210W	Heat	1.406672621881939	1.9276589099181097e-19	static	static	diverged	conserved
YBR212W	Heat	0.677862657813655	8.114189549823906e-4	decreasing	static	diverged	diverged
YBR213W	Heat	-2.6102572209081534	1.6129822349118317e-10	static	increasing	diverged	diverged
YBR214W	Heat	1.4028949369264572	0.005570398308793651	increasing	increasing	diverged	conserved
YBR215W	Heat	0.17853908342112065	0.34072976228009516	increasing	increasing	conserved	conserved
YBR216C	Heat	0.37069006920272596	0.0053986899410841584	static	static	conserved	conserved
YBR217W	Heat	0.6115036334779742	0.007007290486331901	increasing	increasing	diverged	conserved
YBR218C	Heat	0.7917567465115036	8.394183585881706e-5	decreasing	decreasing	diverged	conserved
YBR221C	Heat	0.44779516653100343	0.004684414360761309	decreasing	decreasing	conserved	conserved
YBR222C	Heat	0.5772610455918245	0.0039711865644387724	increasing	increasing	conserved	conserved
YBR227C	Heat	0.5327627587794639	0.0021921243251649325	increasing	increasing	conserved	conserved
YBR229C	Heat	0.2629550333082064	0.2578055207993741	decreasing	static	conserved	diverged
YBR230C	Heat	-0.5169470915945502	0.26359564594595297	increasing	increasing	conserved	conserved
YBR230W-A	Heat	0.5251661848803072	0.06482878475052158	increasing	increasing	conserved	conserved
YBR231C	Heat	1.483755557164822	4.8143305178565473e-32	static	static	diverged	conserved
YBR233W	Heat	0.09655459145168623	0.707955219036242	increasing	increasing	conserved	conserved
YBR233W-A	Heat	-0.2678222650291911	0.3663507889884817	decreasing	static	conserved	diverged
YBR234C	Heat	0.19329517347938455	0.27084959434380235	increasing	increasing	conserved	conserved
YBR235W	Heat	-1.0320767354608384	1.1768400519986077e-7	static	static	diverged	conserved
YBR236C	Heat	0.8155997511803023	5.429251261890856e-7	decreasing	static	diverged	diverged
YBR241C	Heat	1.6352698516585387	5.385628560429279e-9	increasing	increasing	diverged	conserved
YBR242W	Heat	-0.3247443370608408	0.19861575948933122	decreasing	increasing	conserved	diverged
YBR243C	Heat	-0.01137051717905141	0.9708463927756514	static	decreasing	conserved	diverged
YBR244W	Heat	1.4687916507752998	0.0012555706919127364	decreasing	decreasing	diverged	conserved
YBR245C	Heat	-0.13598245268167422	0.59216883680412	decreasing	static	conserved	diverged
YBR246W	Heat	-0.5245021267958325	0.024126744451537216	static	increasing	conserved	diverged
YBR247C	Heat	-0.32833077548513073	0.5302044910578516	decreasing	decreasing	conserved	conserved
YBR248C	Heat	0.4079395251349994	0.13569470084389945	decreasing	increasing	conserved	diverged
YBR249C	Heat	-0.7869149427035298	0.029554726467006204	decreasing	decreasing	diverged	conserved
YBR251W	Heat	0.5402006247819743	5.485751387031419e-7	static	static	conserved	conserved
YBR252W	Heat	-0.4673129441351718	0.2826432970947975	decreasing	decreasing	conserved	conserved
YBR253W	Heat	0.5290832296444364	3.252776570507126e-4	increasing	increasing	conserved	conserved
YBR255W	Heat	0.5993495717360032	0.0013005133897902054	increasing	increasing	diverged	conserved
YBR255C-A	Heat	1.5274915649348806	5.5370408675574655e-8	increasing	static	diverged	diverged
YBR256C	Heat	1.210617025507808	4.810542211763494e-11	increasing	increasing	diverged	conserved
YBR257W	Heat	0.0010547884613355837	0.9965254569186477	increasing	increasing	conserved	conserved
YBR260C	Heat	0.7452346828815061	9.176664351170168e-7	static	static	diverged	conserved
YBR261C	Heat	-0.1728106989998641	0.3623681624334332	decreasing	increasing	conserved	diverged
YBR262C	Heat	-0.19371865344790637	0.40045227378103204	increasing	increasing	conserved	conserved
YBR263W	Heat	0.5625948903905359	0.01953733758962413	decreasing	decreasing	conserved	conserved
YBR264C	Heat	1.080609892212464	1.2452926035641336e-5	increasing	static	diverged	diverged
YBR265W	Heat	0.04873675291326435	0.8566319544433292	static	decreasing	conserved	diverged
YBR267W	Heat	-0.09514373664888183	0.852076703908348	decreasing	decreasing	conserved	conserved
YBR268W	Heat	0.08849614961140793	0.83758722776340655	decreasing	increasing	conserved	diverged
YBR269C	Heat	-0.24607878844413186	0.4657168146765956	increasing	increasing	conserved	conserved
YBR272C	Heat	0.41362937681970485	0.14976717514245172	decreasing	static	conserved	diverged
YBR273C	Heat	1.0879013005593055	6.963285431089422e-9	static	increasing	diverged	diverged
YBR274W	Heat	-0.35541633403375594	0.03297762773912201	static	static	conserved	conserved
YBR276C	Heat	0.4349233385100693	0.0021295633580319818	increasing	increasing	conserved	conserved
YBR278W	Heat	0.373191938548604	0.014770607279920458	increasing	increasing	conserved	conserved
YBR279W	Heat	0.8471691354470324	1.1974154679777396e-13	increasing	increasing	diverged	conserved
YBR281C	Heat	0.22850915293073187	0.15995080900915823	static	static	conserved	conserved
YBR282W	Heat	0.3497979571980679	0.06823059089557294	increasing	increasing	conserved	conserved
YBR283C	Heat	0.0462019314696911	0.803380269294845	decreasing	decreasing	conserved	conserved
YBR286W	Heat	0.46623610401300813	0.009518730787141237	decreasing	increasing	conserved	diverged
YBR287W	Heat	0.5568163588711359	1.6899288425059624e-4	increasing	increasing	conserved	conserved
YBR288C	Heat	1.0164575595637	4.978066648891108e-17	static	static	diverged	conserved
YBR289W	Heat	0.49409422923267293	0.013992470490939768	increasing	static	conserved	diverged
YBR290W	Heat	0.7616560993736161	1.0867683507396809e-9	increasing	increasing	diverged	conserved
YBR291C	Heat	-3.3720698293331832	4.195600989758416e-13	increasing	increasing	diverged	conserved
YCL064C	Heat	2.0989321587422647	1.1412868267659934e-5	increasing	increasing	diverged	conserved
YCL059C	Heat	0.7390546613191122	0.17552145650420087	decreasing	decreasing	conserved	conserved
YCL058W-A	Heat	1.0197766874188234	1.0948147281500639e-4	increasing	increasing	diverged	conserved
YCL057C-A	Heat	0.7715650416905214	4.0001590798273624e-10	increasing	increasing	diverged	conserved
YCL057W	Heat	-0.011804173772328114	0.9499047263272469	decreasing	static	conserved	diverged
YCL056C	Heat	0.5673484989084844	1.2956029886254867e-4	increasing	increasing	conserved	conserved
YCL054W	Heat	-0.23032448582639592	0.6517386289562146	decreasing	decreasing	conserved	conserved
YCL052C	Heat	0.9412709768629919	5.709308305130177e-6	increasing	increasing	diverged	conserved
YCL051W	Heat	0.7558257852594079	8.184941847840922e-7	increasing	static	diverged	diverged
YCL050C	Heat	0.019918131196009166	0.9670691630929377	increasing	increasing	conserved	conserved
YCL047C	Heat	0.15168564501255288	0.5981677331601818	increasing	increasing	conserved	conserved
YCL045C	Heat	0.13353903320454494	0.5245279334654839	decreasing	increasing	conserved	diverged
YCL044C	Heat	0.7776273924366924	1.1884109090007474e-7	static	increasing	diverged	diverged
YCL043C	Heat	0.17976946097000016	0.08602785797477903	decreasing	increasing	conserved	diverged
YCL040W	Heat	0.07805683889786015	0.9180895485832005	increasing	increasing	conserved	conserved
YCL039W	Heat	1.2006321790899275	1.0002375945853126e-7	increasing	static	diverged	diverged
YCL037C	Heat	-1.458068189913769	6.406390494060189e-7	decreasing	decreasing	diverged	conserved
YCL035C	Heat	1.032223415097019	0.0037664991014487942	increasing	increasing	diverged	conserved
YCL034W	Heat	0.5280335335827476	1.8650318349596422e-4	increasing	static	conserved	diverged
YCL033C	Heat	0.6887829993197588	0.0030730919511769406	increasing	increasing	diverged	conserved
YCL032W	Heat	0.9390833743158128	0.0018924680774034682	increasing	increasing	diverged	conserved
YCL031C	Heat	-0.03486025168918604	0.8453367345417393	decreasing	increasing	conserved	diverged
YCL030C	Heat	-0.1988040734498903	0.4129546121910662	decreasing	increasing	conserved	diverged
YCL029C	Heat	0.1227743186153399	0.7672244631511788	decreasing	static	conserved	diverged
YCL028W	Heat	0.7205283525106474	5.488144539364773e-6	decreasing	static	diverged	diverged
YCL026C-B	Heat	1.5187146564970342	5.468183001469365e-23	increasing	increasing	diverged	conserved
YCL025C	Heat	0.6982516090805254	0.07556329479011896	decreasing	increasing	conserved	diverged
YCL017C	Heat	0.8709032836436302	1.3051009237105465e-7	decreasing	increasing	diverged	diverged
YCL016C	Heat	0.10415838609826424	0.6835539752527354	increasing	increasing	conserved	conserved
YCL012C	Heat	0.807872987848649	2.9861552403628367e-4	increasing	increasing	diverged	conserved
YCL011C	Heat	-0.07963837880483915	0.5246859230612237	increasing	increasing	conserved	conserved
YCL009C	Heat	-0.023904996302659444	0.9286900445073512	decreasing	decreasing	conserved	conserved
YCL008C	Heat	1.1046812312991046	5.7295896812162e-12	increasing	static	diverged	diverged
YCL005W	Heat	-0.2022396173571518	0.6534365182654245	static	static	conserved	conserved
YCL002C	Heat	0.027592551730772793	0.93727692826531706	static	static	conserved	conserved
YCL001W	Heat	-0.6902450177239436	1.2004168157004936e-6	static	decreasing	diverged	diverged
YCR002C	Heat	0.8163484127473521	8.482097823705277e-9	decreasing	static	diverged	diverged
YCR003W	Heat	0.25532228765473486	0.2954026599846838	decreasing	increasing	conserved	diverged
YCR004C	Heat	0.3754773631321685	0.2037317943454089	increasing	increasing	conserved	conserved
YCR005C	Heat	0.6195030124991625	0.0762669564222445	increasing	increasing	conserved	conserved
YCR008W	Heat	-0.7736138383977826	8.97065712676691e-8	decreasing	static	diverged	diverged
YCR009C	Heat	0.27471533223732547	0.045024907858324574	decreasing	increasing	conserved	diverged
YCR011C	Heat	-0.22350781404262013	0.11643254439014054	static	static	conserved	conserved
YCR012W	Heat	-0.9574171451343435	3.2131042637326666e-4	increasing	increasing	diverged	conserved
YCR016W	Heat	0.66999377143622	0.11431207448320975	decreasing	decreasing	conserved	conserved
YCR017C	Heat	0.08268471423221822	0.6193488296870302	decreasing	static	conserved	diverged
YCR019W	Heat	0.3745561779396401	0.10612877124093555	increasing	static	conserved	diverged
YCR020C-A	Heat	0.8876280265324635	3.8042244737743273e-4	decreasing	decreasing	diverged	conserved
YCR020W-B	Heat	0.7202712333853938	0.003979512358893931	decreasing	increasing	diverged	diverged
YCR023C	Heat	0.5197116915728066	0.02355620810474824	static	static	conserved	conserved
YCR026C	Heat	0.7599135762553751	1.4924542573384167e-5	static	static	diverged	conserved
YCR027C	Heat	0.4477961093249547	0.13457195727617668	increasing	increasing	conserved	conserved
YCR028C-A	Heat	-0.32636934047541794	0.09504505203078846	decreasing	decreasing	conserved	conserved
YCR030C	Heat	-0.16185958499822936	0.2990329108765616	static	static	biased	conserved
YCR033W	Heat	0.25764248405595713	0.07765819897218598	increasing	static	conserved	diverged
YCR034W	Heat	-0.14033325797870108	0.758633480490621	decreasing	decreasing	conserved	conserved
YCR035C	Heat	-0.3393473979406172	0.09468395649036761	decreasing	increasing	conserved	diverged
YCR036W	Heat	1.1129980846412368	1.2819861247728138e-7	increasing	increasing	diverged	conserved
YCR037C	Heat	-0.8573225600460036	0.06468703035604435	decreasing	static	conserved	diverged
YCR042C	Heat	0.47551571515758406	0.00292984144954876	static	increasing	conserved	diverged
YCR043C	Heat	0.22610625968036213	0.09281957107787635	static	increasing	conserved	diverged
YCR044C	Heat	-0.015045898994622034	0.9132515996472315	increasing	static	conserved	diverged
YCR046C	Heat	0.11915151432595505	0.4208039202357768	decreasing	static	conserved	diverged
YCR047C	Heat	0.6015737896625892	0.0815728044879775	decreasing	decreasing	conserved	conserved
YCR048W	Heat	1.298292674000446	7.134666280731114e-13	increasing	static	diverged	diverged
YCR051W	Heat	0.7294665170856113	0.008543119716090598	decreasing	increasing	diverged	diverged
YCR052W	Heat	0.48580756565537114	7.112957752481278e-4	decreasing	static	conserved	diverged
YCR053W	Heat	0.11146574842647679	0.6578819138625328	decreasing	decreasing	conserved	conserved
YCR057C	Heat	-0.046383947734024544	0.9428266641462056	decreasing	decreasing	conserved	conserved
YCR059C	Heat	0.8398593754129372	9.818459728081874e-4	decreasing	decreasing	diverged	conserved
YCR060W	Heat	0.5964240753879925	0.0012746390531642145	static	static	diverged	conserved
YCR061W	Heat	-0.03419157886566615	0.9499047263272469	increasing	increasing	conserved	conserved
YCR065W	Heat	0.34040283073404093	0.22326760107188076	static	decreasing	conserved	diverged
YCR067C	Heat	0.09533022553424832	0.6197782862452347	static	static	conserved	conserved
YCR069W	Heat	0.3802604463207065	0.09011568984518004	increasing	increasing	conserved	conserved
YCR071C	Heat	-0.2939953231434187	0.16869919968398642	increasing	increasing	conserved	conserved
YCR072C	Heat	-0.687873068712801	0.039960213511994185	decreasing	decreasing	diverged	conserved
YCR073W-A	Heat	0.6781966149593115	0.0012175398285547573	increasing	static	diverged	diverged
YCR075W-A	Heat	0.8509105699189397	6.75822047648485e-5	increasing	increasing	diverged	conserved
YCR076C	Heat	-0.2783343725089675	0.389688772685457	increasing	increasing	conserved	conserved
YCR077C	Heat	-0.06479567270884276	0.6452412045613988	static	decreasing	conserved	diverged
YCR082W	Heat	0.8069608078315393	1.447039357106683e-6	increasing	increasing	diverged	conserved
YCR083W	Heat	-0.16348424583415508	0.5300791752132527	increasing	increasing	conserved	conserved
YCR084C	Heat	0.2701531170860819	0.07132195124941033	decreasing	decreasing	conserved	conserved
YCR086W	Heat	1.5504670728649683	2.1657836731191204e-6	increasing	static	diverged	diverged
YCR087C-A	Heat	0.4717701377503642	0.4139287556501423	increasing	decreasing	conserved	diverged
YCR088W	Heat	0.19670277383743326	0.4908535257616008	decreasing	increasing	conserved	diverged
YCR090C	Heat	0.3343828537291153	0.002114677739057384	static	static	conserved	conserved
YCR093W	Heat	-0.012319860891197704	0.9597770014974578	static	static	conserved	conserved
YCR094W	Heat	-0.512954306309192	0.0790983429766455	decreasing	static	conserved	diverged
YCR097W	Heat	1.95070095548528	0.046743981240058886	increasing	static	diverged	diverged
YDL241W	Heat	-1.6811713004670907	6.2497518084178225e-43	increasing	static	diverged	diverged
YDL239C	Heat	0.41387008658527247	0.09245106362656158	increasing	increasing	conserved	conserved
YDL237W	Heat	0.2890336324624281	0.1017135523858382	increasing	increasing	conserved	conserved
YDL236W	Heat	0.29177596424545593	0.12660317457236245	decreasing	increasing	conserved	diverged
YDL235C	Heat	-0.6596747551366162	1.0416813134675464e-8	decreasing	increasing	diverged	diverged
YDL234C	Heat	1.0636224323136958	6.149320556634097e-10	increasing	static	diverged	diverged
YDL233W	Heat	0.5073660899415595	0.06106225139130865	static	increasing	conserved	diverged
YDL231C	Heat	0.00861563919049618	0.9770013574620804	static	decreasing	conserved	diverged
YDL230W	Heat	0.4991540343205124	0.1419596295069239	increasing	static	conserved	diverged
YDL229W	Heat	-0.49940706273124125	0.19822634130466973	decreasing	decreasing	conserved	conserved
YDL226C	Heat	-0.10231024915131154	0.4363717276793635	decreasing	static	conserved	diverged
YDL225W	Heat	0.14800017655477446	0.4849823311815143	decreasing	increasing	conserved	diverged
YDL224C	Heat	0.27215403948775146	0.014354095080547889	static	static	conserved	conserved
YDL223C	Heat	-0.21353925084804584	0.7668552276502525	increasing	increasing	conserved	conserved
YDL222C	Heat	-0.640228478284535	0.46117539732235974	increasing	increasing	conserved	conserved
YDL219W	Heat	0.6268909646126828	2.0055960467705352e-4	increasing	static	diverged	diverged
YDL217C	Heat	0.3354426699769647	0.05307872287352124	static	static	conserved	conserved
YDL215C	Heat	0.9152142805666856	0.0014861609997148951	decreasing	static	diverged	diverged
YDL213C	Heat	0.5996202086950205	0.0966134543636906	decreasing	decreasing	conserved	conserved
YDL212W	Heat	0.5045382119959174	2.5680587468614836e-4	decreasing	decreasing	conserved	conserved
YDL209C	Heat	-0.37825788917161596	0.07508583662186612	increasing	increasing	conserved	conserved
YDL208W	Heat	-0.15442653358386865	0.7153432375991822	decreasing	decreasing	conserved	conserved
YDL207W	Heat	0.6053280780648883	4.4703802427589e-10	increasing	increasing	diverged	conserved
YDL205C	Heat	-0.10406673426750997	0.5560555611948292	static	static	conserved	conserved
YDL204W	Heat	-0.048530476003225326	0.9629905811749536	increasing	increasing	conserved	conserved
YDL203C	Heat	-0.30645666091655543	0.05274601984872201	static	static	conserved	conserved
YDL202W	Heat	0.4501678751274882	7.794470839793075e-4	static	increasing	conserved	diverged
YDL201W	Heat	-0.25561667255609166	0.539349035162677	decreasing	decreasing	conserved	conserved
YDL200C	Heat	0.41339277029294685	0.1389300333684525	increasing	increasing	conserved	conserved
YDL198C	Heat	-2.1922665786684083	3.7683300350465846e-27	decreasing	increasing	diverged	diverged
YDL197C	Heat	0.8240256527671411	2.532481119885522e-4	decreasing	static	diverged	diverged
YDL195W	Heat	0.15181449184066298	0.42840712970664335	decreasing	decreasing	conserved	conserved
YDL193W	Heat	0.02711425490403392	0.9095330564750191	static	increasing	conserved	diverged
YDL192W	Heat	0.068294363152006	0.7184352096235901	decreasing	decreasing	conserved	conserved
YDL191W	Heat	-2.0049600339114573	1.47083597722444e-39	decreasing	decreasing	biased	conserved
YDL190C	Heat	-0.47609093009643494	0.030465024553368837	decreasing	static	conserved	diverged
YDL189W	Heat	0.07718900199057976	0.6410864687660783	increasing	increasing	conserved	conserved
YDL188C	Heat	-0.5288227102185047	0.01031924295846388	decreasing	static	conserved	diverged
YDL183C	Heat	-1.775513899689355	3.229752563127591e-8	static	increasing	diverged	diverged
YDL182W	Heat	-3.7721599273218818	5.178560541520036e-15	decreasing	increasing	diverged	diverged
YDL181W	Heat	0.33455027490065553	0.3693525563172525	increasing	decreasing	conserved	diverged
YDL180W	Heat	-0.28492218811726155	0.07095604912217907	increasing	increasing	conserved	conserved
YDL179W	Heat	0.012362198535268763	0.9796718514460725	increasing	decreasing	conserved	diverged
YDL178W	Heat	0.3151010598492338	0.03237571551644253	decreasing	static	conserved	diverged
YDL177C	Heat	-0.2119700389268311	0.5910821632270036	increasing	increasing	conserved	conserved
YDL175C	Heat	-0.06892373516090858	0.7205248095224916	static	static	conserved	conserved
YDL174C	Heat	0.8106301582755983	1.9297218680211113e-4	increasing	decreasing	diverged	diverged
YDL173W	Heat	1.265931818091924	5.517731197762746e-42	increasing	static	diverged	diverged
YDL171C	Heat	1.1530619094044874	3.6306317571163465e-9	static	decreasing	diverged	diverged
YDL170W	Heat	0.0468313722580663	0.8857908301317831	static	increasing	conserved	diverged
YDL168W	Heat	1.84863350467288	7.744087901969521e-10	increasing	increasing	diverged	conserved
YDL167C	Heat	-0.26904550924858966	0.6136878077370015	decreasing	decreasing	conserved	conserved
YDL166C	Heat	-0.21320340130631055	0.43144046273370396	increasing	increasing	conserved	conserved
YDL165W	Heat	0.36604822672236625	0.007127855360642837	increasing	increasing	conserved	conserved
YDL164C	Heat	0.011190688001767169	0.9795321608015908	decreasing	increasing	conserved	diverged
YDL161W	Heat	-0.4615722974398293	4.8142005638957073e-4	increasing	increasing	conserved	conserved
YDL160C-A	Heat	-0.5760823781175297	0.10621540165208443	decreasing	increasing	conserved	diverged
YDL159W	Heat	-0.3349868504303673	0.07229256204253542	increasing	static	conserved	diverged
YDL157C	Heat	1.1083787364626798	1.0052259667565254e-8	decreasing	increasing	diverged	diverged
YDL155W	Heat	0.033125410633440294	0.8945340638750069	decreasing	decreasing	conserved	conserved
YDL153C	Heat	0.3269864299901533	0.5291536182116119	decreasing	decreasing	conserved	conserved
YDL150W	Heat	-0.07830645124002493	0.8585306169792396	decreasing	increasing	conserved	diverged
YDL148C	Heat	0.09949360037105726	0.8787264280851967	decreasing	decreasing	conserved	conserved
YDL147W	Heat	0.16099606221268306	0.2957843136600717	increasing	increasing	conserved	conserved
YDL146W	Heat	-0.7895395883658298	0.0030257236636267895	decreasing	static	diverged	diverged
YDL145C	Heat	0.0037647102941118006	0.9851901685213268	decreasing	static	conserved	diverged
YDL144C	Heat	-0.31185869741332667	0.35340675123469656	increasing	static	conserved	diverged
YDL143W	Heat	-0.10771551499492936	0.5342469450106812	decreasing	increasing	conserved	diverged
YDL142C	Heat	0.3636475843296708	0.16199040251898356	increasing	static	conserved	diverged
YDL140C	Heat	0.6478675734546878	3.334091935534941e-10	static	decreasing	diverged	diverged
YDL139C	Heat	0.6492052257663465	0.0169134477195248	increasing	increasing	diverged	conserved
YDL137W	Heat	0.3285477176420691	0.09668162851060762	increasing	increasing	conserved	conserved
YDL135C	Heat	0.07620267538600083	0.6974853320074536	decreasing	increasing	conserved	diverged
YDL134C	Heat	-0.061533141772288476	0.628325436716721	decreasing	static	conserved	diverged
YDL133W	Heat	0.30662311597248115	0.15543201678598323	static	static	conserved	conserved
YDL132W	Heat	0.19359994508979053	0.3900063163522936	decreasing	increasing	conserved	diverged
YDL131W	Heat	-2.4260396003891804	5.1839115831718285e-11	decreasing	increasing	diverged	diverged
YDL130W-A	Heat	0.4806038699119504	0.23957982938933944	increasing	increasing	conserved	conserved
YDL130W	Heat	-0.4220775659673777	0.05457324529986535	decreasing	decreasing	conserved	conserved
YDL128W	Heat	1.0963818013174602	6.394199055370013e-17	decreasing	decreasing	diverged	conserved
YDL127W	Heat	1.242640181436135	5.4768362528257774e-5	increasing	static	diverged	diverged
YDL126C	Heat	-0.09764851741755771	0.24264165538698798	decreasing	increasing	conserved	diverged
YDL125C	Heat	0.013374208864324577	0.9586003603452646	decreasing	increasing	conserved	diverged
YDL124W	Heat	0.9490512424231375	0.08914149181363346	increasing	increasing	conserved	conserved
YDL123W	Heat	0.7299267484103025	0.09282887726585501	decreasing	static	conserved	diverged
YDL122W	Heat	-0.004616648063180509	0.9867616957065125	decreasing	increasing	conserved	diverged
YDL121C	Heat	0.7091190165289546	0.015308212458709608	decreasing	decreasing	diverged	conserved
YDL120W	Heat	0.3653757131596392	0.1555644755276552	increasing	static	conserved	diverged
YDL117W	Heat	0.1662596574055675	0.5859501499483584	increasing	decreasing	conserved	diverged
YDL116W	Heat	-0.22113191267636642	0.1163503279034282	static	static	conserved	conserved
YDL115C	Heat	0.5670595244005427	4.898568789761142e-4	increasing	increasing	conserved	conserved
YDL113C	Heat	0.18500871313809353	0.6060269591691567	increasing	increasing	conserved	conserved
YDL111C	Heat	0.23854049394752103	0.28228178168072793	decreasing	increasing	conserved	diverged
YDL110C	Heat	1.0538457529867118	0.02965443160206328	increasing	increasing	diverged	conserved
YDL108W	Heat	-0.10862218086407412	0.5708423060117106	static	increasing	conserved	diverged
YDL103C	Heat	0.648208527455106	6.215688785498597e-4	decreasing	decreasing	diverged	conserved
YDL101C	Heat	0.402062810689208	0.21801513890633775	static	increasing	conserved	diverged
YDL100C	Heat	0.17291125156137846	0.19213402513157535	increasing	increasing	conserved	conserved
YDL099W	Heat	1.122818761290429	6.941313196159403e-14	increasing	increasing	diverged	conserved
YDL098C	Heat	0.04344138417123917	0.8704371950124649	increasing	increasing	conserved	conserved
YDL097C	Heat	0.35188406454212634	0.04891605251905816	increasing	increasing	conserved	conserved
YDL095W	Heat	-0.17335790489988157	0.472739226594704	decreasing	decreasing	conserved	conserved
YDL092W	Heat	0.41572440470301475	0.011540349074910318	decreasing	static	conserved	diverged
YDL091C	Heat	0.5137733565384462	0.017577954834350668	increasing	increasing	conserved	conserved
YDL090C	Heat	-0.3763435157102089	0.0167792008978649	static	increasing	conserved	diverged
YDL089W	Heat	0.7651599767800701	0.007136294916136968	static	increasing	diverged	diverged
YDL088C	Heat	0.10445626677114773	0.4165555068483966	static	static	conserved	conserved
YDL086W	Heat	0.9322694588374277	3.548255612495688e-18	increasing	increasing	diverged	conserved
YDL085C-A	Heat	1.1258925221309894	6.490529324385735e-9	increasing	increasing	diverged	conserved
YDL084W	Heat	0.08615206894062684	0.6831490572884835	decreasing	decreasing	conserved	conserved
YDL083C	Heat	-1.221307387911447	2.512514039477898e-5	decreasing	decreasing	diverged	conserved
YDL082W	Heat	-0.7489048417001412	0.004057242198835295	decreasing	decreasing	diverged	conserved
YDL081C	Heat	-0.836677045798603	6.396109470153292e-5	decreasing	decreasing	diverged	conserved
YDL078C	Heat	1.1825510485400585	3.024957722909998e-7	decreasing	increasing	diverged	diverged
YDL076C	Heat	0.03586502393788834	0.8929121474566298	increasing	increasing	conserved	conserved
YDL075W	Heat	-0.7748367118168612	0.010217556761805042	increasing	decreasing	diverged	diverged
YDL074C	Heat	0.09910159100523906	0.570833609668881	decreasing	static	conserved	diverged
YDL073W	Heat	-0.14278192918425522	0.5230467407215825	increasing	increasing	conserved	conserved
YDL072C	Heat	0.627089218606937	0.031135936154081455	increasing	increasing	diverged	conserved
YDL070W	Heat	0.5564760166826445	0.09878705519050038	increasing	increasing	conserved	conserved
YDL067C	Heat	0.6104067559316663	0.006841620637146277	increasing	decreasing	diverged	diverged
YDL066W	Heat	-0.14355277808774544	0.05955177915856451	static	static	conserved	conserved
YDL065C	Heat	0.8593203469244022	5.061507272483812e-25	increasing	increasing	diverged	conserved
YDL064W	Heat	-0.7133738264898692	0.013728424221814901	increasing	increasing	diverged	conserved
YDL063C	Heat	-1.4660404105577187	0.03292115996728922	decreasing	decreasing	diverged	conserved
YDL061C	Heat	-0.7953186851374259	0.005004630857224913	decreasing	decreasing	diverged	conserved
YDL060W	Heat	-0.17444433683838964	0.7802419814551037	decreasing	decreasing	conserved	conserved
YDL059C	Heat	-0.4953873812813088	0.19577520775029222	increasing	increasing	conserved	conserved
YDL058W	Heat	-0.697361004825681	6.492600288572219e-5	static	increasing	diverged	diverged
YDL057W	Heat	0.8202540967344264	3.0109277320933493e-7	increasing	increasing	diverged	conserved
YDL056W	Heat	1.2468343623669602	4.0394278414451895e-22	increasing	static	diverged	diverged
YDL055C	Heat	-0.8957793299010312	0.0013601839011464032	decreasing	decreasing	diverged	conserved
YDL053C	Heat	0.4024053561157472	0.013218204836245613	decreasing	increasing	conserved	diverged
YDL052C	Heat	-0.018203927753516966	0.9562911035383563	increasing	increasing	conserved	conserved
YDL051W	Heat	9.653448272497367e-4	0.9987842200701597	decreasing	decreasing	conserved	conserved
YDL048C	Heat	-1.4069815402346162	1.145718825954763e-5	increasing	increasing	diverged	conserved
YDL047W	Heat	0.23617430509130666	0.2957516849579851	decreasing	static	conserved	diverged
YDL046W	Heat	1.1695025061311912	5.497895849539408e-9	increasing	increasing	diverged	conserved
YDL045W-A	Heat	0.5889200486629828	1.9242805453587612e-5	increasing	increasing	diverged	conserved
YDL045C	Heat	0.063123427736105	0.8671209168794073	increasing	increasing	conserved	conserved
YDL043C	Heat	-1.3941337688133362	1.616072486137997e-14	static	increasing	diverged	diverged
YDL040C	Heat	-0.06662061501505004	0.857097669470752	decreasing	decreasing	conserved	conserved
YDL035C	Heat	0.6251203690538686	1.949197519837735e-6	static	static	diverged	conserved
YDL031W	Heat	0.16411556015254847	0.7853420475522463	decreasing	decreasing	conserved	conserved
YDL030W	Heat	0.17503692912146224	0.4605615169977	static	static	conserved	conserved
YDL029W	Heat	0.08756742674485972	0.6766013538152531	decreasing	increasing	conserved	diverged
YDL027C	Heat	1.1818056937350754	2.1916515853744273e-6	increasing	static	diverged	diverged
YDL025C	Heat	0.8370884537453672	3.094317501205229e-5	increasing	static	diverged	diverged
YDL022W	Heat	0.1429843309583164	0.5453068756273372	increasing	increasing	conserved	conserved
YDL021W	Heat	-0.6895781141844102	0.32459588163772274	increasing	increasing	conserved	conserved
YDL020C	Heat	1.7403212546332112	2.857895272188961e-8	increasing	decreasing	diverged	diverged
YDL019C	Heat	0.011430396511537582	0.9683885776762933	increasing	increasing	conserved	conserved
YDL018C	Heat	-0.04545613784572234	0.8963512383279667	static	decreasing	conserved	diverged
YDL015C	Heat	0.7448557186125156	3.622238822353792e-6	decreasing	decreasing	diverged	conserved
YDL014W	Heat	-0.3176846564266991	0.5137721294297483	decreasing	decreasing	conserved	conserved
YDL013W	Heat	0.5416819794597966	0.0026123386777094307	static	static	conserved	conserved
YDL012C	Heat	0.1020351085621357	0.814248437774842	increasing	increasing	conserved	conserved
YDL010W	Heat	0.6743502881464204	0.03630016018343488	decreasing	increasing	diverged	diverged
YDL008W	Heat	2.2026931616860077	3.5013206336349995e-31	increasing	static	diverged	diverged
YDL007W	Heat	0.32549398773029625	0.03888766754669946	increasing	increasing	conserved	conserved
YDL006W	Heat	-0.16574018399250195	0.6830811246046562	decreasing	increasing	conserved	diverged
YDL005C	Heat	0.29802365341095577	0.13683573255440792	decreasing	static	conserved	diverged
YDL004W	Heat	0.1064019294048096	0.6932950834299062	decreasing	decreasing	conserved	conserved
YDL003W	Heat	0.20562237924090948	0.768949017386372	decreasing	decreasing	conserved	conserved
YDL002C	Heat	0.2676669863531235	0.008140034311190836	static	increasing	conserved	diverged
YDL001W	Heat	-0.2172363437145096	0.4963200337436782	static	increasing	conserved	diverged
YDR001C	Heat	0.41536302470635217	0.2408380059915313	increasing	increasing	conserved	conserved
YDR002W	Heat	-0.04548257504491075	0.7666897696445786	decreasing	static	conserved	diverged
YDR003W	Heat	-0.26187882624913666	0.32013344027774665	static	increasing	conserved	diverged
YDR004W	Heat	0.6355497159817709	1.4129032726824058e-4	static	static	diverged	conserved
YDR005C	Heat	0.03521525892009665	0.8564207688586178	decreasing	static	conserved	diverged
YDR006C	Heat	-0.232405185734015	0.1240111986559986	static	static	conserved	conserved
YDR007W	Heat	0.20027570428538402	0.03612742630551501	increasing	increasing	conserved	conserved
YDR011W	Heat	-0.12369529811578255	0.6496507665342822	static	decreasing	conserved	diverged
YDR013W	Heat	0.17759628501196	0.45445138316243633	increasing	static	conserved	diverged
YDR016C	Heat	-0.052297506114068186	0.8724489125384315	increasing	increasing	conserved	conserved
YDR017C	Heat	-0.3279149750873642	0.13186082942510458	static	decreasing	conserved	diverged
YDR019C	Heat	-0.15545971575913686	0.6751376259222203	increasing	decreasing	conserved	diverged
YDR020C	Heat	0.19090259274120858	0.7195729073030432	decreasing	decreasing	conserved	conserved
YDR022C	Heat	-0.23565021699066457	0.4295485575949878	increasing	increasing	conserved	conserved
YDR023W	Heat	-0.1633692876566384	0.5263824596846387	decreasing	decreasing	conserved	conserved
YDR025W/YBR048W	Heat	-1.107889853312938	3.454392020281848e-5	decreasing	decreasing	diverged	conserved
YDR026C	Heat	-0.17006268437863434	0.3677816159965406	decreasing	increasing	conserved	diverged
YDR027C	Heat	-0.16085658975874853	0.22249887134918891	static	static	conserved	conserved
YDR028C	Heat	0.22400349367240868	0.2245073984674135	increasing	static	conserved	diverged
YDR031W	Heat	0.4043076168688062	0.2318335861743396	increasing	static	conserved	diverged
YDR032C	Heat	-0.1511665047651361	0.7147182877634177	increasing	increasing	conserved	conserved
YDR033W	Heat	-2.3109139695214798	6.911783048741556e-23	decreasing	decreasing	diverged	conserved
YDR034C	Heat	-0.463720299852413	0.0020252634180594146	static	increasing	conserved	diverged
YDR035W	Heat	-1.1036610803152582	1.4112120431116326e-5	decreasing	increasing	diverged	diverged
YDR037W	Heat	-0.051202124674368646	0.9081801244516056	decreasing	decreasing	conserved	conserved
YDR041W	Heat	0.21576850458955632	0.2097840272047871	static	increasing	conserved	diverged
YDR044W	Heat	-0.09795194654667223	0.700979183060533	decreasing	increasing	conserved	diverged
YDR045C	Heat	-0.5462046014909254	0.18841057909485517	decreasing	decreasing	conserved	conserved
YDR046C	Heat	-2.160891986353056	8.945662329793044e-33	increasing	increasing	diverged	conserved
YDR047W	Heat	-1.4283430393728405	2.6737546869219e-7	decreasing	increasing	diverged	diverged
YDR049W	Heat	0.48903002980782395	8.841433670735016e-4	increasing	static	conserved	diverged
YDR050C	Heat	0.3494960696807106	7.64633894637067e-4	decreasing	increasing	conserved	diverged
YDR051C	Heat	1.0381979724635526	1.2776269177330547e-15	increasing	static	diverged	diverged
YDR052C	Heat	0.8774170281475019	3.045920039525488e-5	increasing	static	diverged	diverged
YDR054C	Heat	0.15557879741582126	0.346181293404589	decreasing	increasing	conserved	diverged
YDR055W	Heat	-0.868864948552966	2.8310537761137226e-6	increasing	increasing	diverged	conserved
YDR056C	Heat	0.18042585931356395	0.40677636944648277	static	increasing	conserved	diverged
YDR059C	Heat	0.3119042344211352	0.38649340256741543	increasing	increasing	conserved	conserved
YDR060W	Heat	0.017109310409982627	0.9794460685005647	decreasing	decreasing	conserved	conserved
YDR061W	Heat	0.05303394898552429	0.7770513058835252	increasing	increasing	conserved	conserved
YDR062W	Heat	-0.5528544538891017	0.0012725731018124987	decreasing	decreasing	conserved	conserved
YDR063W	Heat	0.30570262718951563	0.101851820279375	increasing	increasing	conserved	conserved
YDR064W	Heat	-2.0597262534118856	1.4302686678593281e-22	decreasing	decreasing	diverged	conserved
YDR065W	Heat	-1.4931538188907392	2.656748080478026e-7	static	increasing	diverged	diverged
YDR067C	Heat	1.1782279551857362	1.046093140359919e-7	increasing	increasing	diverged	conserved
YDR068W	Heat	1.0857489600110037	7.766076797491126e-14	increasing	increasing	diverged	conserved
YDR070C	Heat	-0.2489940989755979	0.7311710254887167	increasing	increasing	conserved	conserved
YDR071C	Heat	0.7938990751350465	5.817661499958124e-13	increasing	static	diverged	diverged
YDR072C	Heat	-0.584955974962152	7.418190154477462e-4	decreasing	static	conserved	diverged
YDR073W	Heat	0.8044065913668585	0.001967748005308954	increasing	increasing	diverged	conserved
YDR074W	Heat	-0.14180648433985532	0.7931456750410535	increasing	increasing	conserved	conserved
YDR077W	Heat	1.337387148297953	1.8213397845008288e-11	increasing	increasing	diverged	conserved
YDR079W	Heat	0.655475111640163	0.001221134858070979	increasing	increasing	diverged	conserved
YDR079C-A	Heat	0.3610367680370573	0.1863573486165662	decreasing	static	conserved	diverged
YDR081C	Heat	-0.024583310170657482	0.9300949346674938	decreasing	static	conserved	diverged
YDR082W	Heat	0.05125677369533317	0.8108595573554073	static	static	conserved	conserved
YDR083W	Heat	-0.18626600529759754	0.7783245863222567	decreasing	decreasing	conserved	conserved
YDR084C	Heat	0.013326843473585042	0.9614576418247226	increasing	increasing	conserved	conserved
YDR086C	Heat	-0.1925289000846511	0.5061912699527382	decreasing	increasing	conserved	diverged
YDR087C	Heat	0.4586062771426554	0.320539768922825	decreasing	decreasing	conserved	conserved
YDR090C	Heat	-1.219934374753246	1.1213478397528333e-7	increasing	increasing	diverged	conserved
YDR091C	Heat	-0.21077432751453262	0.6593637177669872	decreasing	decreasing	conserved	conserved
YDR096W	Heat	1.8835137126605377	8.916576232986436e-11	increasing	static	diverged	diverged
YDR098C	Heat	-0.2292736793891372	0.37519589768836015	decreasing	increasing	conserved	diverged
YDR099W	Heat	0.1683772488544933	0.4138686920908364	decreasing	increasing	conserved	diverged
YDR100W	Heat	0.231173924198447	0.41558627956727845	increasing	increasing	conserved	conserved
YDR101C	Heat	-0.5340737827999938	0.36393818023732594	decreasing	decreasing	conserved	conserved
YDR105C	Heat	0.5300353113155363	0.008218741200279633	increasing	static	conserved	diverged
YDR109C	Heat	0.62973155183385	1.4668672330825e-5	increasing	static	diverged	diverged
YDR110W	Heat	-0.6440104067148333	0.0873205819961709	decreasing	increasing	biased	diverged
YDR113C	Heat	0.3146272473874699	0.32936448967258214	decreasing	decreasing	conserved	conserved
YDR115W	Heat	0.21773399358892814	0.09545528712515926	increasing	static	conserved	diverged
YDR116C	Heat	-0.38227128749078015	0.014900832308921573	increasing	static	conserved	diverged
YDR117C	Heat	0.019173460427046266	0.9480053352115665	static	static	conserved	conserved
YDR119W	Heat	-0.27541292615613133	0.3204733839573894	decreasing	decreasing	conserved	conserved
YDR120C	Heat	-0.1689101061721837	0.8266768280622858	decreasing	decreasing	conserved	conserved
YDR121W	Heat	0.09563298373804104	0.8027503313336694	increasing	increasing	conserved	conserved
YDR122W	Heat	0.7002030902667834	0.0013684454815312494	increasing	increasing	diverged	conserved
YDR127W	Heat	-1.1325661085449672	1.58502609337262e-8	decreasing	static	diverged	diverged
YDR129C	Heat	0.30018790457441225	0.0068351303031894736	static	increasing	conserved	diverged
YDR135C	Heat	0.00864521512042421	0.9794364397260582	decreasing	decreasing	conserved	conserved
YDR137W	Heat	-0.5571698203388733	6.081209753628012e-5	decreasing	increasing	conserved	diverged
YDR140W	Heat	0.32064198352595646	0.2771267017261036	increasing	static	conserved	diverged
YDR143C	Heat	-0.2598270792572505	0.15895129166270824	static	decreasing	conserved	diverged
YDR144C	Heat	-0.85362809535230455	0.12324988678993598	decreasing	decreasing	conserved	conserved
YDR146C	Heat	0.8991950227078772	0.00952954684682435	decreasing	decreasing	diverged	conserved
YDR147W	Heat	-0.480397770289028	2.083158159157346e-4	static	static	conserved	conserved
YDR148C	Heat	0.621875696610585	3.478154331275898e-13	decreasing	decreasing	diverged	conserved
YDR151C	Heat	0.7726511810757271	0.0027119866223859514	increasing	increasing	diverged	conserved
YDR152W	Heat	1.1120829717321778	2.9741887070791877e-10	increasing	increasing	diverged	conserved
YDR153C	Heat	0.007019055211434068	0.9801085401002467	increasing	decreasing	conserved	diverged
YDR155C	Heat	0.039455646767035946	0.884167068142501	increasing	increasing	conserved	conserved
YDR156W	Heat	-0.8563961541142104	5.591646659665199e-5	increasing	increasing	diverged	conserved
YDR158W	Heat	-1.3763135097246133	8.424945763323962e-26	decreasing	decreasing	diverged	conserved
YDR160W	Heat	0.4041095010701459	0.0074873663927546436	static	static	conserved	conserved
YDR161W	Heat	-0.07489406081521693	0.9067867642327722	decreasing	decreasing	conserved	conserved
YDR162C	Heat	0.8215733877398077	3.8451151854962713e-11	increasing	increasing	diverged	conserved
YDR163W	Heat	1.9730678340945362	2.0392256190840472e-58	increasing	increasing	diverged	conserved
YDR164C	Heat	-0.6207686686371527	0.03959923738083293	decreasing	static	diverged	diverged
YDR165W	Heat	-0.0665748913684	0.9123090053508622	decreasing	decreasing	conserved	conserved
YDR166C	Heat	0.674717489011559	1.717319903306482e-4	static	static	diverged	conserved
YDR167W	Heat	0.5105782546326308	0.011127820965241732	decreasing	decreasing	conserved	conserved
YDR168W	Heat	0.46062430242497715	1.8340847248042789e-4	increasing	increasing	conserved	conserved
YDR169C	Heat	0.5073630529178318	0.012227730307360428	increasing	static	conserved	diverged
YDR170C	Heat	0.8403098297409781	2.3956060393408515e-5	increasing	static	diverged	diverged
YDR171W	Heat	1.43335358884505	0.10307059841156328	increasing	increasing	conserved	conserved
YDR172W	Heat	-0.0490931970004875	0.8672411608091036	decreasing	decreasing	conserved	conserved
YDR174W	Heat	-0.9813478629587736	3.0609734460885802e-15	increasing	increasing	diverged	conserved
YDR175C	Heat	-0.6211280309134951	0.0018596215338373848	increasing	increasing	diverged	conserved
YDR176W	Heat	0.23320811475674363	0.09633547894242649	static	increasing	conserved	diverged
YDR177W	Heat	0.33918121311654004	0.14003803460505623	increasing	increasing	conserved	conserved
YDR178W	Heat	1.115802190852021	2.9775754034189156e-11	increasing	increasing	diverged	conserved
YDR179C	Heat	1.219308872897646	4.232919442262962e-4	increasing	increasing	diverged	conserved
YDR182W	Heat	0.6682995432253814	4.659819141298496e-13	static	static	diverged	conserved
YDR183W	Heat	0.5154273448084515	1.3252610773698898e-5	static	increasing	conserved	diverged
YDR184C	Heat	0.19639094798547205	0.6462547074106081	increasing	decreasing	conserved	diverged
YDR186C	Heat	1.058268118459157	1.7206924038838966e-15	static	increasing	diverged	diverged
YDR188W	Heat	0.12198553403084936	0.2259674335327253	decreasing	static	conserved	diverged
YDR189W	Heat	0.14069330568974323	0.3948858180358775	static	decreasing	conserved	diverged
YDR190C	Heat	0.19899961622708742	0.3946170191612971	decreasing	decreasing	conserved	conserved
YDR192C	Heat	0.2697717552233971	0.22386515422437545	static	static	conserved	conserved
YDR194C	Heat	-0.13883232288353378	0.48972887496804646	static	decreasing	conserved	diverged
YDR195W	Heat	0.17265258106141937	0.6562567371684969	increasing	decreasing	conserved	diverged
YDR196C	Heat	-0.23536355030287687	0.4279872956277378	increasing	increasing	conserved	conserved
YDR197W	Heat	0.031618277916676166	0.94188734519205	increasing	static	conserved	diverged
YDR198C	Heat	-0.7633247158063763	1.8772971963774523e-5	increasing	static	diverged	diverged
YDR200C	Heat	0.916076955911375	3.4451364675646437e-13	static	increasing	diverged	diverged
YDR201W	Heat	-0.0016733321014633339	0.9955489077661408	increasing	increasing	conserved	conserved
YDR202C	Heat	1.3780564701729325	1.2236724932812616e-6	increasing	increasing	diverged	conserved
YDR204W	Heat	0.8342842157433726	0.002629216684572753	increasing	increasing	diverged	conserved
YDR205W	Heat	-0.4890328303133624	7.591559762644245e-4	static	static	conserved	conserved
YDR206W	Heat	-0.024939356965062616	0.9545553413768655	decreasing	decreasing	conserved	conserved
YDR208W	Heat	0.1508398849884083	0.313551609531753	increasing	static	conserved	diverged
YDR211W	Heat	0.5155896990391681	0.043535558287184584	decreasing	increasing	conserved	diverged
YDR212W	Heat	-0.13798624086190794	0.45424425285224546	decreasing	decreasing	conserved	conserved
YDR214W	Heat	-1.0242281210833117	0.010420059938166073	increasing	increasing	diverged	conserved
YDR216W	Heat	2.678262846100738	1.6945482009633382e-13	increasing	static	diverged	diverged
YDR219C	Heat	0.8022111603075748	8.999320518039846e-8	static	static	diverged	conserved
YDR221W	Heat	-0.23544544494118488	0.1342944130932102	static	static	conserved	conserved
YDR224C	Heat	-0.10206167119289036	0.6846126942293741	increasing	decreasing	conserved	diverged
YDR225W	Heat	-1.4785514723145214	3.9051078710982593e-13	increasing	increasing	diverged	conserved
YDR226W	Heat	0.22748679157705168	0.002071803611822142	decreasing	decreasing	conserved	conserved
YDR228C	Heat	0.5830443323927984	0.018694545087647608	static	static	conserved	conserved
YDR229W	Heat	0.012275276149845478	0.9705084805010551	increasing	increasing	conserved	conserved
YDR231C	Heat	0.5882326122658875	0.005506806069360212	increasing	increasing	diverged	conserved
YDR232W	Heat	-0.8798327438267611	5.93986705644444e-10	decreasing	increasing	diverged	diverged
YDR233C	Heat	-0.6357272966969791	8.806351445626096e-5	decreasing	static	diverged	diverged
YDR234W	Heat	-1.757757492049724	7.4950803048967e-8	decreasing	increasing	diverged	diverged
YDR235W	Heat	-0.32437552859895286	0.22838863889046065	decreasing	static	conserved	diverged
YDR236C	Heat	0.22502588941265603	0.3951205461627367	increasing	static	conserved	diverged
YDR237W	Heat	0.2031643528759281	0.3398121706666929	increasing	static	conserved	diverged
YDR238C	Heat	0.009728945856035289	0.9689603713356545	decreasing	decreasing	conserved	conserved
YDR244W	Heat	-0.49025326981491674	0.0010607620629137736	static	increasing	conserved	diverged
YDR245W	Heat	-0.140567881865532	0.5082707982393518	decreasing	decreasing	conserved	conserved
YDR246W	Heat	0.7618244661850323	7.65010983871883e-6	increasing	increasing	diverged	conserved
YDR248C	Heat	-0.9800085761852428	0.003912429440367309	increasing	increasing	diverged	conserved
YDR251W	Heat	-0.6395357864208417	3.0590830879836976e-8	decreasing	static	diverged	diverged
YDR253C	Heat	-2.794876057645321	5.871955710622007e-18	increasing	increasing	diverged	conserved
YDR254W	Heat	0.14430809735186131	0.35668243781993336	static	increasing	biased	diverged
YDR257C	Heat	0.2811894704919261	0.09514827375283687	decreasing	static	conserved	diverged
YDR258C	Heat	0.3366955681706153	0.7358961361523559	increasing	increasing	conserved	conserved
YDR261C	Heat	-0.4040898627129488	0.07454458324488268	static	increasing	conserved	diverged
YDR262W	Heat	0.897112083997062	4.284135351699347e-6	increasing	increasing	diverged	conserved
YDR264C	Heat	-0.35036383977276153	0.0073929452251687	static	static	conserved	conserved
YDR265W	Heat	-0.17379250988259073	0.45261809956682403	static	increasing	conserved	diverged
YDR266C	Heat	-0.08802591890097679	0.6757534797739082	decreasing	increasing	conserved	diverged
YDR267C	Heat	-0.5682940840000357	5.059515572948154e-7	increasing	increasing	conserved	conserved
YDR270W	Heat	-0.10604655206208657	0.8410522671814308	increasing	increasing	conserved	conserved
YDR272W	Heat	1.560768673194441	1.889141481771602e-25	increasing	increasing	diverged	conserved
YDR275W	Heat	1.7160373667701219	8.84578403708166e-12	increasing	increasing	diverged	conserved
YDR276C	Heat	-0.19562328188824887	0.16841416460719577	increasing	increasing	conserved	conserved
YDR280W	Heat	-0.34566536968370604	0.020150223961278822	static	decreasing	conserved	diverged
YDR284C	Heat	0.35446853496670677	0.025720335887694887	decreasing	static	conserved	diverged
YDR286C	Heat	0.8093068456986997	0.010576664235259643	increasing	increasing	diverged	conserved
YDR287W	Heat	0.42058725947635434	0.17206984142914913	increasing	increasing	conserved	conserved
YDR288W	Heat	-0.026981983543231006	0.8985389049067672	increasing	increasing	conserved	conserved
YDR289C	Heat	0.8702532106388182	9.766548457373486e-19	increasing	increasing	diverged	conserved
YDR292C	Heat	0.362994256977199	0.34013157381916687	decreasing	decreasing	conserved	conserved
YDR293C	Heat	-0.07277286916920962	0.5682796148581153	static	static	conserved	conserved
YDR294C	Heat	1.0037425727336964	1.0773818570923095e-14	increasing	static	diverged	diverged
YDR295C	Heat	0.9317629888788799	7.307443679260595e-13	increasing	static	diverged	diverged
YDR296W	Heat	0.24197013237281517	0.2278982002086776	increasing	increasing	conserved	conserved
YDR297W	Heat	0.16754173947375714	0.4583328409234637	increasing	increasing	conserved	conserved
YDR298C	Heat	0.20594634187916408	0.3476412056938201	decreasing	decreasing	conserved	conserved
YDR299W	Heat	0.8527516092151151	0.026353463899175117	increasing	decreasing	diverged	diverged
YDR300C	Heat	-0.6783403621585232	0.04871156762332505	decreasing	increasing	diverged	diverged
YDR302W	Heat	0.06274593772663413	0.760904896819012	increasing	increasing	conserved	conserved
YDR303C	Heat	-0.5021184501552035	0.011388208407930072	static	static	conserved	conserved
YDR304C	Heat	0.38984351248358734	0.017621232365197425	increasing	increasing	conserved	conserved
YDR305C	Heat	-0.7315355823709252	0.01287756683206624	increasing	increasing	diverged	conserved
YDR306C	Heat	0.8408759370787688	1.2233176679722284e-7	increasing	static	diverged	diverged
YDR307W	Heat	0.7671646060534076	2.840509774910569e-8	static	static	diverged	conserved
YDR308C	Heat	-0.09135625876832021	0.4661094191734697	increasing	increasing	conserved	conserved
YDR309C	Heat	1.3005853753854584	1.089330707695305e-8	decreasing	static	diverged	diverged
YDR310C	Heat	-0.7947250181585028	5.058373234851541e-5	static	decreasing	diverged	diverged
YDR311W	Heat	-0.616090002240443	6.936416114775818e-6	static	static	diverged	conserved
YDR312W	Heat	1.2207211287379243	0.0059987823311235195	decreasing	increasing	diverged	diverged
YDR313C	Heat	1.0676304421580631	5.281504650214687e-4	increasing	increasing	diverged	conserved
YDR316W	Heat	0.891559441761956	1.3510935844340098e-5	increasing	static	diverged	diverged
YDR319C	Heat	0.7220555296022864	2.9284932845826306e-4	increasing	increasing	diverged	conserved
YDR320C	Heat	0.5094681691563568	0.026199179650182886	decreasing	increasing	conserved	diverged
YDR320C-A	Heat	0.2776681313079653	0.018801640756763417	increasing	increasing	conserved	conserved
YDR321W	Heat	-0.25994418008862047	0.5837375089692124	decreasing	decreasing	conserved	conserved
YDR322W	Heat	-0.0939661912118101	0.44733563415796634	static	static	conserved	conserved
YDR322C-A	Heat	0.5560809867336576	0.006875758538638409	increasing	decreasing	conserved	diverged
YDR324C	Heat	-0.491053156325981	0.3932611884049543	decreasing	decreasing	conserved	conserved
YDR326C	Heat	0.08612529408031368	0.8097050031626336	static	decreasing	conserved	diverged
YDR328C	Heat	0.5972672362414361	9.865762286836821e-5	increasing	increasing	diverged	conserved
YDR329C	Heat	0.886900076999291	1.6887988100774006e-9	increasing	increasing	diverged	conserved
YDR330W	Heat	1.3724716559734986	1.3436683626224216e-10	increasing	static	diverged	diverged
YDR331W	Heat	-0.36660599678938793	0.004426941940906906	decreasing	static	conserved	diverged
YDR333C	Heat	0.7824077111525378	3.543309121431043e-5	decreasing	static	diverged	diverged
YDR334W	Heat	0.01929423912447157	0.915892505323729	static	static	conserved	conserved
YDR335W	Heat	-0.0830657637021402	0.4330149844240311	increasing	increasing	conserved	conserved
YDR339C	Heat	0.9040368454832918	1.5625319671247062e-6	increasing	decreasing	diverged	diverged
YDR341C	Heat	0.13914186242417342	0.6729949863590662	decreasing	decreasing	conserved	conserved
YDR343C/YDR342C	Heat	2.2935255411602498	1.6429014085490233e-4	increasing	increasing	biased	conserved
YDR345C	Heat	1.1072182387282026	9.028635013140233e-6	increasing	static	diverged	diverged
YDR346C	Heat	-0.3110941461757991	0.3642398328074925	decreasing	decreasing	conserved	conserved
YDR347W	Heat	0.6003220772573006	5.041272075561017e-6	increasing	static	diverged	diverged
YDR348C	Heat	-0.19028814916171158	0.3114212146440577	increasing	increasing	conserved	conserved
YDR349C	Heat	-0.40297116384180975	0.13001451886011414	decreasing	decreasing	conserved	conserved
YDR350C	Heat	0.5362756602204942	0.022068289122978948	increasing	increasing	conserved	conserved
YDR352W	Heat	-0.7012105024029195	4.6893812354255516e-4	decreasing	static	diverged	diverged
YDR353W	Heat	0.38870034548812493	0.09214671571992757	decreasing	decreasing	conserved	conserved
YDR354W	Heat	-0.49550475828322793	0.13123070302910828	decreasing	static	conserved	diverged
YDR356W	Heat	0.38540209221227	0.2424278819852796	increasing	decreasing	conserved	diverged
YDR357C	Heat	-0.21585337909599503	0.10126177146464474	increasing	increasing	conserved	conserved
YDR358W	Heat	0.8934203733655679	0.06951900293305864	increasing	increasing	conserved	conserved
YDR359C	Heat	-0.061387144771083486	0.7344497220140068	static	static	conserved	conserved
YDR361C	Heat	-0.06064930650747019	0.9302806461111897	decreasing	decreasing	conserved	conserved
YDR362C	Heat	-0.03806029571397321	0.8575600328860666	increasing	static	conserved	diverged
YDR363W-A	Heat	0.6652264007143083	1.7194234397113887e-6	increasing	increasing	diverged	conserved
YDR364C	Heat	-0.68253000004333	0.02093012465179084	static	increasing	diverged	diverged
YDR365C	Heat	-0.06638529335105883	0.9177729800386616	decreasing	decreasing	conserved	conserved
YDR367W	Heat	0.22714366104840727	0.22414781873203168	decreasing	decreasing	conserved	conserved
YDR368W	Heat	0.4534071181219194	0.07117115396159153	decreasing	increasing	conserved	diverged
YDR370C	Heat	-0.3895999206282492	0.08521289329982976	decreasing	static	conserved	diverged
YDR372C	Heat	0.28828246920379563	0.037646657604718976	decreasing	decreasing	conserved	conserved
YDR373W	Heat	-0.1631815114297694	0.23511760614803742	increasing	increasing	conserved	conserved
YDR374W-A	Heat	1.1270806416165862	2.896006780085188e-5	increasing	increasing	diverged	conserved
YDR375C	Heat	0.2502749913325804	0.18100760873452557	static	static	conserved	conserved
YDR376W	Heat	-0.46769090860034684	0.0043737047768499975	static	static	conserved	conserved
YDR377W	Heat	-0.6157844034519329	0.0017251221984672222	decreasing	increasing	diverged	diverged
YDR378C	Heat	0.700272633274265	1.7571601010418834e-9	decreasing	decreasing	diverged	conserved
YDR379W	Heat	-0.22605869839755285	0.10935855515448163	increasing	static	conserved	diverged
YDR379C-A	Heat	0.4752182127809949	0.41226212423587033	increasing	increasing	conserved	conserved
YDR380W	Heat	-1.6091266420215125	0.010981700656055285	static	increasing	diverged	diverged
YDR381C-A	Heat	-0.7820958487058007	0.04863527463421526	increasing	increasing	diverged	conserved
YDR382W	Heat	-1.2290966385603115	2.337319512225576e-10	decreasing	decreasing	diverged	conserved
YDR383C	Heat	0.808783537557417	4.502628085813425e-7	increasing	static	diverged	diverged
YDR384C	Heat	-0.8751910634141865	1.3270905972163267e-4	static	increasing	diverged	diverged
YDR385W	Heat	-0.12905263147111043	0.7256142872664774	decreasing	decreasing	conserved	conserved
YDR388W	Heat	0.611428862838559	1.294479552822217e-7	increasing	increasing	diverged	conserved
YDR389W	Heat	-0.6127785669845824	7.81188274804723e-4	static	increasing	diverged	diverged
YDR390C	Heat	0.8176380122713846	3.203516913778845e-4	decreasing	static	diverged	diverged
YDR391C	Heat	-0.13164777358473018	0.6009167256083207	increasing	increasing	conserved	conserved
YDR392W	Heat	0.8562010245450025	1.871161964093201e-9	increasing	static	diverged	diverged
YDR393W	Heat	-0.04178768280655556	0.8456443671717027	static	static	conserved	conserved
YDR394W	Heat	0.10701839339177778	0.5011871938918931	decreasing	increasing	conserved	diverged
YDR395W	Heat	-0.07088689730031628	0.8568930544764771	decreasing	decreasing	conserved	conserved
YDR397C	Heat	0.047433805852865184	0.7850390913537432	increasing	increasing	conserved	conserved
YDR398W	Heat	-0.5038779761804495	0.3193639703972863	decreasing	decreasing	conserved	conserved
YDR399W	Heat	-1.7181144338112957	7.089371263361088e-6	decreasing	decreasing	diverged	conserved
YDR400W	Heat	0.7481485588847141	0.12892695780967817	decreasing	decreasing	conserved	conserved
YDR404C	Heat	-0.27324537244832203	0.006393316270675474	static	increasing	conserved	diverged
YDR405W	Heat	-0.053772531599941456	0.8334343349466796	increasing	increasing	conserved	conserved
YDR408C	Heat	-0.20235478763944575	0.5268648675084708	decreasing	decreasing	conserved	conserved
YDR409W	Heat	-0.07165475586099672	0.7991138817290523	static	static	conserved	conserved
YDR410C	Heat	0.20123258002650526	0.13254817564349913	static	static	conserved	conserved
YDR411C	Heat	0.2162481778431477	0.39313629183958226	decreasing	static	conserved	diverged
YDR412W	Heat	-0.6018514794504254	0.22553186158410482	decreasing	decreasing	conserved	conserved
YDR414C	Heat	0.6344610795973252	0.05929154372251528	static	decreasing	conserved	diverged
YDR415C	Heat	-0.5659339654037967	3.324608898080485e-5	static	increasing	conserved	diverged
YDR418W	Heat	-1.1895337946165667	8.968309259738667e-7	decreasing	decreasing	diverged	conserved
YDR419W	Heat	-0.6839070910441408	0.002743715248795322	static	static	diverged	conserved
YDR423C	Heat	-0.5255162567173369	0.013395743761899156	increasing	static	conserved	diverged
YDR424C	Heat	0.49078768538234213	0.13282322887460182	increasing	increasing	conserved	conserved
YDR427W	Heat	-0.08212885911481903	0.6459443614502225	increasing	increasing	conserved	conserved
YDR428C	Heat	0.6844463922827118	0.011522889282445013	static	increasing	diverged	diverged
YDR429C	Heat	0.21079569509977103	0.4456873380890719	decreasing	decreasing	conserved	conserved
YDR430C	Heat	-0.12265411884783699	0.46356341047753197	static	static	conserved	conserved
YDR432W	Heat	-0.15116326927754917	0.1038277873757149	decreasing	decreasing	conserved	conserved
YDR434W	Heat	0.16176265816834812	0.4073360616455538	static	increasing	conserved	diverged
YDR435C	Heat	0.1922450949207501	0.5886204035280429	increasing	increasing	conserved	conserved
YDR436W	Heat	-0.021766939678131255	0.9445390438473533	increasing	static	conserved	diverged
YDR440W	Heat	-0.6255454377431043	0.0969093505787305	decreasing	increasing	conserved	diverged
YDR441C	Heat	1.0398391764841086	0.012227730307360428	increasing	decreasing	diverged	diverged
YDR449C	Heat	-0.4175341465481941	0.18647060968975138	decreasing	decreasing	conserved	conserved
YDR450W	Heat	-0.8012228441348693	8.679356178251785e-6	decreasing	decreasing	diverged	conserved
YDR452W	Heat	0.6216570541880504	6.694652142669244e-5	increasing	increasing	diverged	conserved
YDR453C	Heat	-0.8971741268719766	0.018592285323698998	increasing	increasing	diverged	conserved
YDR454C	Heat	0.2587574648461119	0.29124563587724295	decreasing	decreasing	conserved	conserved
YDR456W	Heat	0.04414221966623444	0.894920967314197	decreasing	static	conserved	diverged
YDR458C	Heat	0.9280821584911844	4.325451578990079e-14	increasing	static	diverged	diverged
YDR459C	Heat	-0.4068868732419465	0.20560722738555495	increasing	static	conserved	diverged
YDR460W	Heat	-0.2268158917115157	0.24714543784066578	static	increasing	conserved	diverged
YDR461C-A	Heat	0.7009207153007718	0.10607613540392473	increasing	increasing	conserved	conserved
YDR462W	Heat	-0.47296982991628544	0.014141561470997868	increasing	increasing	conserved	conserved
YDR463W	Heat	-0.20614262726111668	0.2855365220063737	static	increasing	conserved	diverged
YDR464W	Heat	0.152639718360591	0.6262255950278692	increasing	increasing	conserved	conserved
YDR465C	Heat	0.062098225127012976	0.93956737059582	decreasing	decreasing	conserved	conserved
YDR466W	Heat	0.2218949762990259	0.20667815151382327	static	static	conserved	conserved
YDR468C	Heat	-0.24913071665425238	0.09095135406304056	increasing	increasing	conserved	conserved
YDR469W	Heat	0.42162956934919094	0.03035681343639932	increasing	increasing	conserved	conserved
YDR471W	Heat	-1.1926675526426234	5.958825431031633e-5	decreasing	decreasing	diverged	conserved
YDR472W	Heat	0.6323575926166363	0.001667942443636767	decreasing	static	diverged	diverged
YDR475C	Heat	-0.5520860276862981	0.05587078203218504	increasing	increasing	conserved	conserved
YDR476C	Heat	0.20301981629130558	0.38380980666023223	decreasing	static	conserved	diverged
YDR477W	Heat	-0.024114310592656257	0.8917312738810139	decreasing	static	conserved	diverged
YDR479C	Heat	0.17514931878857234	0.46408114508694975	increasing	increasing	conserved	conserved
YDR481C	Heat	1.0617717879907322	2.214906339946748e-21	increasing	increasing	diverged	conserved
YDR482C	Heat	0.5752758588643773	0.008626638423039902	increasing	increasing	conserved	conserved
YDR483W	Heat	-0.018506046592149605	0.9198396668942961	decreasing	static	conserved	diverged
YDR485C	Heat	0.9871088578325525	1.471791117017804e-18	increasing	static	diverged	diverged
YDR486C	Heat	0.12850400984384783	0.4381935856305551	static	increasing	conserved	diverged
YDR487C	Heat	-0.3580019738707238	0.07072250033247222	decreasing	increasing	conserved	diverged
YDR490C	Heat	0.43958730590593936	0.006276316672747864	increasing	increasing	conserved	conserved
YDR492W	Heat	-0.13936036495696025	0.8049040705897123	decreasing	increasing	conserved	diverged
YDR493W	Heat	0.027347257415288404	0.9229372992298047	increasing	increasing	conserved	conserved
YDR494W	Heat	0.5491490845237166	0.0013302481074127497	increasing	increasing	conserved	conserved
YDR496C	Heat	-0.40914870553691224	0.47846602736332694	decreasing	decreasing	conserved	conserved
YDR497C	Heat	0.08245768241404641	0.3682006807081458	static	static	conserved	conserved
YDR498C	Heat	0.5446993397755875	4.5816418601692144e-5	increasing	static	conserved	diverged
YDR502C	Heat	-2.9475775984698767	2.3653805235729944e-23	increasing	increasing	diverged	conserved
YDR503C	Heat	0.766138533796722	9.340841216945732e-5	static	static	diverged	conserved
YDR505C	Heat	-0.4122399783207026	0.061596075541225724	increasing	decreasing	conserved	diverged
YDR507C	Heat	-0.5132175335028324	0.21290136045521477	decreasing	decreasing	conserved	conserved
YDR508C	Heat	-0.9559499500269553	8.616490221885357e-6	decreasing	decreasing	diverged	conserved
YDR510W	Heat	0.1917317319014576	0.1633702042636371	decreasing	increasing	conserved	diverged
YDR511W	Heat	0.8455345961032217	0.006910456714542299	increasing	increasing	diverged	conserved
YDR512C	Heat	-0.06650118324501078	0.8334092242534356	increasing	increasing	conserved	conserved
YDR513W	Heat	0.15577980246795606	0.7011364538368677	increasing	increasing	conserved	conserved
YDR514C	Heat	-0.5787953646426516	0.057208172586558304	static	increasing	conserved	diverged
YDR516C	Heat	0.5060170588995553	0.4791071046050509	increasing	increasing	conserved	conserved
YDR517W	Heat	0.26807290034510733	0.14486417629832476	decreasing	increasing	conserved	diverged
YDR518W	Heat	0.4826619338598921	0.06252947953720829	decreasing	static	conserved	diverged
YDR519W	Heat	-0.16432077665584896	0.7199815462116695	decreasing	increasing	conserved	diverged
YDR524C	Heat	0.38028252798241563	0.23480594131486895	decreasing	static	conserved	diverged
YDR524C-B	Heat	0.16739547674452587	0.5016272946021252	decreasing	decreasing	conserved	conserved
YDR525W-A	Heat	-0.668661500101623	0.0026566705419017655	increasing	increasing	diverged	conserved
YDR527W	Heat	1.0076595134543143	7.988087067411998e-4	increasing	increasing	diverged	conserved
YDR528W	Heat	1.3625782896304093	5.5838872992330555e-5	increasing	static	diverged	diverged
YDR529C	Heat	0.5260538237888341	7.067580179664644e-6	increasing	decreasing	conserved	diverged
YDR530C	Heat	0.3569240920047223	0.1349938277664375	decreasing	static	conserved	diverged
YDR531W	Heat	-0.22206325851984612	0.5785283203564652	decreasing	static	conserved	diverged
YDR533C	Heat	1.854543719490461	2.043559231560586e-12	increasing	increasing	diverged	conserved
YDR538W	Heat	-1.4495418976624639	1.900401834342571e-6	increasing	increasing	diverged	conserved
YDR539W	Heat	0.7170117065404122	0.001043395164826664	decreasing	decreasing	diverged	conserved
YEL072W	Heat	0.039651195250038684	0.9444235617547985	increasing	increasing	conserved	conserved
YEL071W	Heat	-0.5499262210367847	0.13411558558774	static	increasing	conserved	diverged
YEL068C	Heat	-0.1922621839578096	0.173314584252237	increasing	increasing	conserved	conserved
YEL066W	Heat	0.5623263526928733	0.0033978974066031513	decreasing	static	conserved	diverged
YEL065W	Heat	-0.4519452657672999	0.033496049229727064	decreasing	static	conserved	diverged
YEL063C	Heat	0.016967426673795416	0.9424078670119126	decreasing	static	conserved	diverged
YEL062W	Heat	0.5915464605502928	2.0926552467710688e-5	static	static	diverged	conserved
YEL060C	Heat	0.37324204756855317	0.21247736528678354	increasing	increasing	biased	conserved
YEL059C-A	Heat	2.6438445767104555	1.622401342086303e-27	increasing	static	diverged	diverged
YEL058W	Heat	0.9228582978789883	1.7263725934984292e-8	decreasing	static	diverged	diverged
YEL056W	Heat	0.5161367276361934	0.010328426092345334	increasing	static	conserved	diverged
YEL055C	Heat	-0.7794812660782885	0.09773448049465042	decreasing	decreasing	conserved	conserved
YEL054C	Heat	-0.9650808638613944	0.0022047947931696146	decreasing	decreasing	diverged	conserved
YEL053C	Heat	-0.5470508596391802	0.041955253476621976	decreasing	increasing	conserved	diverged
YEL052W	Heat	1.1590405312546743	9.045539693916437e-18	static	static	diverged	conserved
YEL051W	Heat	0.6716694585358514	2.4423025847552058e-5	increasing	increasing	diverged	conserved
YEL050C	Heat	0.574868947529819	5.980435268722826e-5	static	decreasing	conserved	diverged
YEL047C	Heat	-0.7945138702050136	0.02159160145580148	increasing	increasing	diverged	conserved
YEL046C	Heat	-0.6728031567382272	0.0028911036428595637	decreasing	decreasing	diverged	conserved
YEL044W	Heat	0.17190161552528685	0.42190850600423163	increasing	increasing	conserved	conserved
YEL043W	Heat	0.07626588396918484	0.6412179071804588	decreasing	static	conserved	diverged
YEL042W	Heat	-0.29036876620313096	0.43128116605547406	decreasing	decreasing	conserved	conserved
YEL040W	Heat	-0.8461451608488288	1.2886228911093551e-5	decreasing	decreasing	diverged	conserved
YEL039C	Heat	2.372295059804257	1.1887974771925955e-4	increasing	increasing	diverged	conserved
YEL038W	Heat	0.6811811093136502	0.0012935831351210266	increasing	increasing	diverged	conserved
YEL037C	Heat	0.8108250496322176	5.669176221559927e-11	increasing	decreasing	diverged	diverged
YEL036C	Heat	-0.23549740230352942	0.28490112906727383	decreasing	increasing	conserved	diverged
YEL034W	Heat	0.35861884675799643	0.050073304902373	decreasing	decreasing	conserved	conserved
YEL031W	Heat	-0.18170227980069067	0.208796338463003	decreasing	static	conserved	diverged
YEL029C	Heat	0.1390588940210999	0.5484991593228028	increasing	static	conserved	diverged
YEL027W	Heat	0.008484453132668903	0.946440496562654	decreasing	increasing	conserved	diverged
YEL026W	Heat	-0.1920170910005644	0.6514750578260521	decreasing	decreasing	conserved	conserved
YEL024W	Heat	0.4916380912955887	0.04745919324647235	decreasing	decreasing	conserved	conserved
YEL022W	Heat	-0.5993242442951371	0.003188280478839711	static	decreasing	biased	diverged
YEL020W-A	Heat	0.8989698047647185	4.659320871831497e-6	increasing	decreasing	diverged	diverged
YEL020C	Heat	0.7078246714143079	0.01091577870642107	increasing	static	biased	diverged
YEL018W	Heat	0.3295523267114057	0.03706446256128252	static	static	conserved	conserved
YEL017W	Heat	-1.8488578683076926	2.1612417702894342e-32	static	static	diverged	conserved
YEL016C	Heat	0.09210107415889597	0.7438622385581897	static	increasing	conserved	diverged
YEL015W	Heat	0.41030997025090954	0.008243792684153298	increasing	static	conserved	diverged
YEL013W	Heat	-0.07092656339751896	0.7818352991950626	decreasing	static	conserved	diverged
YEL012W	Heat	0.6043802690157339	0.10519258536364906	increasing	increasing	conserved	conserved
YEL011W	Heat	2.342638007637905	1.327855996231198e-6	increasing	static	diverged	diverged
YEL009C	Heat	-0.01205826569311725	0.9567994083592852	decreasing	increasing	conserved	diverged
YEL007W	Heat	0.46478412220969717	0.0035794917962222554	increasing	static	conserved	diverged
YEL006W	Heat	-0.5345193390487677	0.005230973160009225	increasing	increasing	conserved	conserved
YEL003W	Heat	0.3035464868955982	0.15296708080835128	increasing	increasing	conserved	conserved
YEL002C	Heat	-0.02033640140064382	0.8708814587441776	decreasing	decreasing	conserved	conserved
YEL001C	Heat	-0.20681952544914547	0.2653415536071023	decreasing	increasing	conserved	diverged
YER001W	Heat	-0.5496641404799528	0.25840052722289863	decreasing	decreasing	conserved	conserved
YER002W	Heat	-0.1305524897051246	0.761329186406927	increasing	increasing	conserved	conserved
YER003C	Heat	0.45946994991277923	0.1444458993155927	decreasing	decreasing	conserved	conserved
YER004W	Heat	1.720939185180688	1.0305016339278526e-19	increasing	increasing	diverged	conserved
YER005W	Heat	0.1119018352146337	0.6358404572553373	increasing	static	conserved	diverged
YER006W	Heat	0.4338924030433967	0.416301974666836	decreasing	decreasing	conserved	conserved
YER007C-A	Heat	0.457581868363969	0.0016156675980301025	decreasing	static	conserved	diverged
YER008C	Heat	0.9163126748175804	1.643056828176048e-9	increasing	increasing	diverged	conserved
YER009W	Heat	0.5728266336866136	3.261241933205461e-5	decreasing	decreasing	conserved	conserved
YER010C	Heat	2.146688698765434	1.7829032938420033e-29	static	static	diverged	conserved
YER012W	Heat	0.1638979751730667	0.4084995041350518	decreasing	increasing	conserved	diverged
YER014W	Heat	1.0879820459038552	1.3404932624325508e-6	static	increasing	diverged	diverged
YER016W	Heat	0.43094993760324	0.10220602239988306	decreasing	increasing	conserved	diverged
YER017C	Heat	0.1473265790854809	0.3360304349668568	static	static	conserved	conserved
YER018C	Heat	-0.2797674423577348	0.16669197109658407	static	static	conserved	conserved
YER019W	Heat	-0.5809225031831984	5.016645184243209e-4	decreasing	static	conserved	diverged
YER019C-A	Heat	0.5583952103816491	2.2661824006560464e-18	static	increasing	conserved	diverged
YER020W	Heat	0.8984136552861727	1.2524309539469e-8	static	increasing	diverged	diverged
YER021W	Heat	0.09964130895746812	0.520337367641622	increasing	increasing	conserved	conserved
YER022W	Heat	-0.24532476170596237	0.3584076838456669	decreasing	increasing	conserved	diverged
YER023W	Heat	0.45030742763169396	0.004529379451528131	decreasing	decreasing	conserved	conserved
YER025W	Heat	-2.3191213411228148e-5	0.9999997713236187	decreasing	decreasing	conserved	conserved
YER026C	Heat	-0.31172413548321304	0.13161106378216822	decreasing	increasing	conserved	diverged
YER027C	Heat	0.06109244220171745	0.6072857899056452	static	static	conserved	conserved
YER028C	Heat	-1.7794350557046552	9.051887914752666e-21	increasing	increasing	diverged	conserved
YER029C	Heat	1.299405222674213	6.490145283728795e-17	increasing	increasing	diverged	conserved
YER030W	Heat	0.6685452266965952	0.0020822599467513777	increasing	increasing	diverged	conserved
YER031C	Heat	0.795678512169585	1.453362601757324e-10	decreasing	decreasing	diverged	conserved
YER034W	Heat	-0.08808677512409688	0.8692962019117825	decreasing	increasing	conserved	diverged
YER035W	Heat	-0.14137069350634873	0.6800370786280283	increasing	increasing	conserved	conserved
YER036C	Heat	-0.7710672489354004	0.014372181406807474	decreasing	decreasing	diverged	conserved
YER037W	Heat	-0.7338489884107549	0.3592396951845932	increasing	increasing	conserved	conserved
YER042W	Heat	-2.8937095836854527	1.231564952595507e-22	increasing	increasing	diverged	conserved
YER043C	Heat	-0.5773885478240729	0.026539489739041137	decreasing	decreasing	conserved	conserved
YER044C	Heat	0.07369448848082004	0.8557357121577769	decreasing	increasing	conserved	diverged
YER045C	Heat	-0.9892571420099551	1.4354743439150942e-4	decreasing	increasing	diverged	diverged
YER046W	Heat	0.5617570871836044	0.17520178547998938	increasing	increasing	biased	conserved
YER048C	Heat	0.803417661287004	5.791390991100078e-10	increasing	increasing	diverged	conserved
YER048W-A	Heat	0.344540531111863	0.017593542960487884	increasing	increasing	conserved	conserved
YER049W	Heat	0.28733485123181746	0.555805788141869	decreasing	decreasing	conserved	conserved
YER050C	Heat	0.8944968441151212	1.2446105719659576e-9	increasing	increasing	diverged	conserved
YER051W	Heat	-0.8941041014148156	2.107700670344449e-9	static	static	diverged	conserved
YER052C	Heat	-2.2445387942423634	3.5243457877919294e-19	decreasing	increasing	diverged	diverged
YER053C	Heat	0.9015432890447789	0.16771447868619554	increasing	increasing	conserved	conserved
YER055C	Heat	-0.17586791087312145	0.612409665491302	decreasing	increasing	conserved	diverged
YER056C	Heat	-1.329089226897639	8.147613224827957e-6	decreasing	decreasing	diverged	conserved
YER057C	Heat	0.05187377740857286	0.7644415793186257	increasing	increasing	conserved	conserved
YER058W	Heat	1.221212216366794e-4	0.9999997713236187	increasing	increasing	conserved	conserved
YER059W	Heat	-0.5887169940901208	3.589477222416109e-4	static	increasing	diverged	diverged
YER061C	Heat	1.3711903157795327	2.6792657607918343e-11	decreasing	static	diverged	diverged
YER062C	Heat	-0.4967545214998091	0.02951385011623533	increasing	increasing	conserved	conserved
YER063W	Heat	-0.17648644327395513	0.5307450426603209	decreasing	increasing	conserved	diverged
YER064C	Heat	-0.595793814825108	0.009210313445353122	increasing	static	diverged	diverged
YER067W	Heat	3.2449097174639627	2.802608404971287e-4	increasing	increasing	diverged	conserved
YER068W	Heat	0.18870405171813212	0.329947489863588	decreasing	static	conserved	diverged
YER069W	Heat	-1.4269274188696595	1.1972121299774462e-20	increasing	increasing	diverged	conserved
YER070W	Heat	-0.2659171993286389	0.7050766894758417	decreasing	decreasing	conserved	conserved
YER071C	Heat	-0.19606423796523484	0.44247115768571227	increasing	increasing	conserved	conserved
YER072W	Heat	0.32384336995313917	0.07449813706573784	decreasing	increasing	conserved	diverged
YER073W	Heat	-1.8886526589560952	1.1830939961620336e-10	decreasing	increasing	diverged	diverged
YER074W	Heat	-0.12322079105830791	0.6312054079367508	decreasing	decreasing	conserved	conserved
YER074W-A	Heat	0.6252605356723459	0.0019154776222293272	increasing	increasing	diverged	conserved
YER078C	Heat	0.39837706360900826	0.14842944907486208	decreasing	static	conserved	diverged
YER079W	Heat	1.9348409075455224	5.545868878918867e-8	increasing	increasing	diverged	conserved
YER080W	Heat	0.5923956663088733	0.019548299341855032	decreasing	increasing	diverged	diverged
YER081W	Heat	1.7687969630756954	7.266512171621536e-11	increasing	decreasing	diverged	diverged
YER082C	Heat	0.22335842644579448	0.6146050817378866	decreasing	decreasing	conserved	conserved
YER083C	Heat	0.5905176288655969	0.0045334586022301206	decreasing	increasing	diverged	diverged
YER086W	Heat	-0.499117629582313	0.19711492781422468	decreasing	decreasing	conserved	conserved
YER087W	Heat	-0.30257087209412575	0.23760383748394692	static	static	conserved	conserved
YER087C-B	Heat	-0.3802601283355323	0.26687085146319794	decreasing	decreasing	conserved	conserved
YER088C	Heat	0.7006960490946373	4.9374037414235854e-14	increasing	increasing	diverged	conserved
YER089C	Heat	-0.46631014553237377	0.02454421614082478	static	decreasing	conserved	diverged
YER090W	Heat	0.6706169337153232	1.451411786616088e-5	decreasing	increasing	diverged	diverged
YER091C	Heat	-3.5910287131234995	1.8953824410300018e-25	increasing	increasing	diverged	conserved
YER092W	Heat	-0.7754629257766212	7.674911571649397e-4	increasing	increasing	diverged	conserved
YER094C	Heat	-0.40618277160220245	0.12301277454974674	increasing	increasing	conserved	conserved
YER095W	Heat	1.2178806966725553	2.3719071653601805e-13	static	increasing	diverged	diverged
YER099C	Heat	-0.06690615048977519	0.7176952782326054	increasing	increasing	conserved	conserved
YER100W	Heat	0.9648727027592847	5.324244047076735e-22	increasing	increasing	diverged	conserved
YER102W	Heat	-4.172350531278174	1.5868289333448033e-66	static	decreasing	biased	diverged
YER103W	Heat	0.6659061098998603	0.6104820484557547	increasing	increasing	conserved	conserved
YER105C	Heat	-0.5980945633961013	8.969104763914079e-4	static	decreasing	diverged	diverged
YER107C	Heat	0.12875051650152652	0.6073556759075137	decreasing	static	conserved	diverged
YER110C	Heat	0.17266593778864417	0.8086761660298746	decreasing	decreasing	conserved	conserved
YER112W	Heat	0.10113821551495077	0.5592046599956397	static	increasing	conserved	diverged
YER113C	Heat	0.03197989569794168	0.9080939195040397	static	decreasing	conserved	diverged
YER114C	Heat	-0.22805795905747056	0.1566523942577404	static	static	conserved	conserved
YER115C	Heat	-0.23356257184482976	0.5340457512754191	increasing	increasing	conserved	conserved
YER116C	Heat	0.14214119802799807	0.6176400583371628	decreasing	static	conserved	diverged
YER117W	Heat	-1.240481073000903	4.772957674801809e-7	decreasing	decreasing	diverged	conserved
YER118C	Heat	0.04289045141399299	0.908691988597501	decreasing	decreasing	conserved	conserved
YER119C	Heat	0.21269250443376597	0.46489693032716006	increasing	increasing	conserved	conserved
YER120W	Heat	-0.17554458528513014	0.3562446235416817	decreasing	decreasing	conserved	conserved
YER122C	Heat	0.006964777038339539	0.9806789956248966	decreasing	increasing	conserved	diverged
YER123W	Heat	-0.6129941399758995	0.001857854289098218	decreasing	static	diverged	diverged
YER125W	Heat	0.10898141713364429	0.48003773237833935	decreasing	static	conserved	diverged
YER126C	Heat	-0.15392995279836585	0.7701491307508106	decreasing	decreasing	conserved	conserved
YER127W	Heat	-0.5680439347001486	0.16763786870594857	decreasing	increasing	conserved	diverged
YER128W	Heat	0.6291221702613294	0.041372480288630435	increasing	increasing	diverged	conserved
YER129W	Heat	-0.5984527174100939	0.02761771647585013	decreasing	static	diverged	diverged
YER130C	Heat	-1.4320654362090437	1.0845798283423131e-4	static	increasing	diverged	diverged
YER131W	Heat	-0.9852385217055265	0.004443394131720712	decreasing	decreasing	diverged	conserved
YER134C	Heat	0.3241625026002098	0.24439139301354917	increasing	increasing	conserved	conserved
YER136W	Heat	-0.04720682710209585	0.8221758647174476	decreasing	decreasing	conserved	conserved
YER137C	Heat	-0.2423223731775606	0.7506859214035075	decreasing	increasing	conserved	diverged
YER141W	Heat	1.1401889051036296	2.5495371551280224e-5	increasing	increasing	diverged	conserved
YER142C	Heat	0.9047447882470625	4.883241826527927e-6	increasing	increasing	diverged	conserved
YER143W	Heat	0.7874293089769457	5.615440518471635e-8	increasing	increasing	diverged	conserved
YER145C	Heat	-1.4236656506970966	1.683105199741437e-5	decreasing	increasing	diverged	diverged
YER146W	Heat	-0.4901336170410759	0.018525288114968008	decreasing	increasing	conserved	diverged
YER148W	Heat	-0.19312023104018325	0.09813120868921002	static	decreasing	conserved	diverged
YER149C	Heat	0.2231205279129139	0.6211590469521515	decreasing	increasing	conserved	diverged
YER150W	Heat	0.760926642057393	0.4441561907170434	increasing	increasing	conserved	conserved
YER151C	Heat	-0.22866922630336486	0.08210052155532395	static	increasing	conserved	diverged
YER152C	Heat	0.4596889390975694	0.030025183413074155	increasing	static	conserved	diverged
YER154W	Heat	-0.27301109311145433	0.15758090009105777	decreasing	static	conserved	diverged
YER155C	Heat	-0.2590901701533403	0.1958712867004843	static	increasing	conserved	diverged
YER156C	Heat	0.3642463680776903	0.3043036577706117	decreasing	decreasing	conserved	conserved
YER157W	Heat	-0.6981977529928451	3.8645797558109107e-7	static	static	diverged	conserved
YER158C	Heat	0.31095390422726715	0.22078984788620798	increasing	static	conserved	diverged
YER159C	Heat	1.6777705417965214	2.8453119767511386e-39	increasing	increasing	diverged	conserved
YER161C	Heat	1.023677143041042	2.805969874500353e-46	static	static	diverged	conserved
YER162C	Heat	-0.0023693694834279904	0.9946984703838333	increasing	increasing	conserved	conserved
YER163C	Heat	0.05519786023124571	0.8225288476446543	increasing	increasing	conserved	conserved
YER164W	Heat	-0.642199871783892	0.02095389115022433	increasing	decreasing	diverged	diverged
YER165W	Heat	-0.3881826538295285	0.22308817214148072	decreasing	decreasing	conserved	conserved
YER166W	Heat	-0.2847935673666519	0.1701126456567403	static	static	conserved	conserved
YER167W	Heat	0.021694852410778998	0.9200255063030317	increasing	static	conserved	diverged
YER168C	Heat	-0.11917949154303373	0.7089129497837044	decreasing	static	conserved	diverged
YER169W	Heat	-0.6132657336475357	0.009503957560823291	increasing	increasing	diverged	conserved
YER170W	Heat	-0.006282751189114781	0.989989709732511	static	static	conserved	conserved
YER171W	Heat	-0.47700223827468863	0.12914472858521875	decreasing	increasing	conserved	diverged
YER174C	Heat	-0.3350592398928569	0.02826381792580928	static	decreasing	conserved	diverged
YER175C	Heat	0.2810820521893258	0.36921679589541506	static	increasing	conserved	diverged
YER176W	Heat	0.47047264292268737	3.381694854894208e-5	increasing	increasing	conserved	conserved
YER177W	Heat	-0.6118584422788369	0.0014106718099584248	decreasing	increasing	diverged	diverged
YER178W	Heat	0.06708463688507325	0.677963237202954	decreasing	increasing	conserved	diverged
YER182W	Heat	0.5568820580871537	0.006303998044046855	increasing	increasing	conserved	conserved
YER183C	Heat	-0.5600020859507185	0.024362408672067466	increasing	static	conserved	diverged
YFL049W	Heat	0.24118361328935808	0.08130688536275246	static	increasing	conserved	diverged
YFL048C	Heat	-0.3201894585374256	0.12036450135333478	decreasing	static	conserved	diverged
YFL047W	Heat	1.1294792961883378	3.02919648774288e-16	static	static	diverged	conserved
YFL046W	Heat	0.2734524424973271	0.25957381437435156	increasing	increasing	conserved	conserved
YFL045C	Heat	0.36519009445662914	0.15298309606428817	decreasing	decreasing	conserved	conserved
YFL042C	Heat	0.38377244217593415	0.25177181438847723	increasing	increasing	conserved	conserved
YFL041W	Heat	0.0451638403610553	0.786771181435536	static	static	conserved	conserved
YFL039C	Heat	-0.23386198174673783	0.015395394098967959	decreasing	decreasing	conserved	conserved
YFL038C	Heat	0.48406721753447995	7.575393210738122e-5	increasing	increasing	conserved	conserved
YFL037W	Heat	0.22456518984320128	0.23313727450817456	decreasing	decreasing	conserved	conserved
YFL036W	Heat	0.4808663252188919	1.2937659633419183e-4	static	static	conserved	conserved
YFL034C-B	Heat	0.08600569859928861	0.705578457631256	decreasing	static	conserved	diverged
YFL034C-A	Heat	-2.432300261806454	5.015072992261587e-17	increasing	increasing	diverged	conserved
YFL034W	Heat	0.6804891985913792	1.847786358892479e-7	increasing	increasing	diverged	conserved
YFL031W	Heat	-0.7746164049257327	0.0039237158041752224	decreasing	decreasing	diverged	conserved
YFL029C	Heat	0.5468418085967768	0.0447110089340811	increasing	static	conserved	diverged
YFL028C	Heat	-0.25326289476290215	0.09327748669879468	increasing	increasing	conserved	conserved
YFL027C	Heat	0.6909530121261646	0.18699372383283447	static	static	conserved	conserved
YFL024C	Heat	-0.31101687731668715	0.28107486803306414	decreasing	static	conserved	diverged
YFL023W	Heat	0.5156644620735793	0.20529172421940584	increasing	increasing	conserved	conserved
YFL022C	Heat	0.07905172143665362	0.8031440085540722	decreasing	decreasing	conserved	conserved
YFL021W	Heat	2.414429334680257	3.621481225255062e-28	increasing	increasing	diverged	conserved
YFL018C	Heat	0.30403855122198736	0.010398247927485038	static	increasing	conserved	diverged
YFL017W-A	Heat	0.2734154942573379	0.3403526789776167	increasing	static	conserved	diverged
YFL017C	Heat	-0.27901137872005616	0.01699207156700456	static	increasing	conserved	diverged
YFL016C	Heat	1.3820819632919359	0.004752939990947041	increasing	increasing	diverged	conserved
YFL014W	Heat	1.336233032786232	0.08134806747239837	increasing	increasing	biased	conserved
YFL013C	Heat	-0.09879287348809286	0.580105679338055	increasing	static	conserved	diverged
YFL010C	Heat	0.47907838725773144	0.01956567783016566	increasing	increasing	conserved	conserved
YFL009W	Heat	-0.44001848013488215	0.04035272388474456	static	static	conserved	conserved
YFL008W	Heat	0.9237835633295128	0.009221306763650442	decreasing	decreasing	diverged	conserved
YFL007W	Heat	0.3635245076438478	0.013580154779982503	static	static	conserved	conserved
YFL005W	Heat	0.18355267688446894	0.10271858525394863	decreasing	static	conserved	diverged
YFL004W	Heat	0.1355630292591348	0.5833110283610539	decreasing	increasing	conserved	diverged
YFL002C	Heat	-0.360580252611649	0.3413768771858214	decreasing	decreasing	conserved	conserved
YFL001W	Heat	-0.01998612643432497	0.9696898698382346	increasing	increasing	conserved	conserved
YFR001W	Heat	0.37809501382044897	0.3699539194995987	increasing	increasing	conserved	conserved
YFR002W	Heat	0.06752706880113031	0.8063523874424463	decreasing	decreasing	conserved	conserved
YFR003C	Heat	1.315609759015963	1.886610188929381e-8	increasing	increasing	diverged	conserved
YFR004W	Heat	0.28865941301442183	0.06120119157377935	increasing	increasing	conserved	conserved
YFR006W	Heat	0.20618851550878195	0.2654379274064041	decreasing	static	conserved	diverged
YFR008W	Heat	-0.5514693119123862	0.2631431718455415	static	static	conserved	conserved
YFR009W	Heat	0.7499568235467631	0.0016079695771601965	decreasing	decreasing	diverged	conserved
YFR010W	Heat	0.9114027301867724	1.385064217481809e-14	increasing	increasing	diverged	conserved
YFR011C	Heat	-0.5829939596836939	6.180453214475744e-8	static	increasing	conserved	diverged
YFR013W	Heat	0.46417432845268	0.1444984392336991	decreasing	increasing	conserved	diverged
YFR014C	Heat	1.2534514608948188	1.5211317942909302e-5	increasing	increasing	diverged	conserved
YFR015C	Heat	1.8240743257907042	1.0954183025273899e-5	increasing	static	diverged	diverged
YFR016C	Heat	0.6756645957104905	2.622877347499374e-12	increasing	increasing	diverged	conserved
YFR017C	Heat	2.033624922189102	0.0016325640168843847	increasing	increasing	diverged	conserved
YFR018C	Heat	0.9753245580392719	1.3987698916149857e-6	decreasing	static	diverged	diverged
YFR020W	Heat	-0.2126419396300348	0.42577997806140466	static	increasing	conserved	diverged
YFR021W	Heat	0.1519266040995855	0.43994642625424396	static	static	conserved	conserved
YFR024C-A	Heat	0.4536106191414688	0.11021107475913972	increasing	increasing	conserved	conserved
YFR025C	Heat	0.7789533820560178	1.4696602007971047e-4	increasing	increasing	diverged	conserved
YFR028C	Heat	0.5241959969534878	0.017816857786421555	decreasing	decreasing	conserved	conserved
YFR029W	Heat	0.36668558172146276	0.07090326820782064	increasing	static	conserved	diverged
YFR030W	Heat	-2.242845499125443	6.094824847734308e-11	increasing	increasing	diverged	conserved
YFR031C	Heat	-0.13452117761120733	0.6012117021842522	static	increasing	conserved	diverged
YFR031C-A	Heat	-1.44397900255779	3.168135553191095e-5	decreasing	decreasing	diverged	conserved
YFR032C-A	Heat	-0.89656473983905	2.6587862175714226e-06	decreasing	decreasing	diverged	conserved
YFR033C	Heat	0.7878017797760203	0.0027106157069090226	increasing	increasing	diverged	conserved
YFR034C	Heat	-0.37163032742349095	0.21374116749717942	decreasing	decreasing	conserved	conserved
YFR036W	Heat	-0.909010880912737	0.001180195890657316	increasing	static	diverged	diverged
YFR037C	Heat	0.3188264722262946	0.002680535521980054	increasing	decreasing	conserved	diverged
YFR039C	Heat	-0.22268244759972355	0.21361024197624454	static	increasing	conserved	diverged
YFR040W	Heat	-0.09673520526307133	0.6704759140517033	static	decreasing	conserved	diverged
YFR041C	Heat	0.8018858720431491	8.953380057046002e-8	increasing	increasing	diverged	conserved
YFR042W	Heat	0.8094917511774629	0.009617832095187188	increasing	static	diverged	diverged
YFR043C	Heat	0.5363135650409767	0.0019197387912013716	static	increasing	conserved	diverged
YFR044C	Heat	0.3762355514037056	0.009484408660904865	increasing	increasing	conserved	conserved
YFR047C	Heat	1.6268322018093109	1.0199387867353039e-35	static	static	diverged	conserved
YFR048W	Heat	0.43025311360262036	0.004603521911246862	increasing	static	conserved	diverged
YFR049W	Heat	0.6242900773082608	0.003024689148619906	increasing	increasing	diverged	conserved
YFR050C	Heat	0.3309066983112571	0.09567194951436316	increasing	increasing	conserved	conserved
YFR051C	Heat	0.03130024167914754	0.8720887887078482	decreasing	static	conserved	diverged
YFR052W	Heat	0.4442749208674223	0.032749082124866866	increasing	increasing	conserved	conserved
YFR053C	Heat	-0.24753584995045733	0.7985611158459749	increasing	increasing	biased	conserved
YFR055W	Heat	1.3084413979829508	3.245416038198889e-8	decreasing	static	biased	diverged
YGL257C	Heat	-0.011319009972980841	0.9666572264900839	static	static	conserved	conserved
YGL256W	Heat	1.0780023779591186	1.0850399913475244e-12	static	static	diverged	conserved
YGL255W	Heat	-0.16405061501002924	0.7297652595702163	decreasing	decreasing	biased	conserved
YGL253W	Heat	-0.14808001630319093	0.6358063329723788	decreasing	decreasing	conserved	conserved
YGL252C	Heat	0.9825326670764554	4.898006335099476e-13	increasing	increasing	diverged	conserved
YGL248W	Heat	0.8289064191484402	5.0889964620200334e-14	increasing	increasing	diverged	conserved
YGL247W	Heat	-0.5446066098539639	0.1011851048697074	increasing	increasing	conserved	conserved
YGL246C	Heat	0.10866086845625618	0.5880191031693401	increasing	increasing	conserved	conserved
YGL245W	Heat	0.2267849887612491	0.13309509673643194	decreasing	decreasing	conserved	conserved
YGL244W	Heat	0.41092916841990723	0.0026066015518194994	static	increasing	conserved	diverged
YGL243W	Heat	-0.4117269617018168	0.030778400687064507	increasing	increasing	conserved	conserved
YGL242C	Heat	-0.03964480519374919	0.8658508446372377	increasing	increasing	conserved	conserved
YGL238W	Heat	0.45528962863646527	5.069345845012803e-4	static	increasing	conserved	diverged
YGL237C	Heat	0.06457487732156669	0.8111036996038653	increasing	increasing	conserved	conserved
YGL234W	Heat	0.7888829283557619	0.16790520970369555	decreasing	decreasing	conserved	conserved
YGL233W	Heat	0.27034426208698836	0.050798415629937956	static	static	conserved	conserved
YGL232W	Heat	-0.7279631734596007	1.0097309963089381e-4	decreasing	increasing	diverged	diverged
YGL231C	Heat	0.43733620309437227	0.010408499676966658	decreasing	static	conserved	diverged
YGL228W	Heat	0.26548340703036727	0.20573242097938613	increasing	static	conserved	diverged
YGL227W	Heat	0.38853260155265473	0.023157622815582427	static	static	conserved	conserved
YGL226C-A	Heat	0.7309586596890396	2.828899875646227e-6	increasing	increasing	diverged	conserved
YGL226W	Heat	-0.1375131085176329	0.6973895506299354	increasing	increasing	conserved	conserved
YGL225W	Heat	0.2915433659910726	0.36196313194019203	decreasing	decreasing	conserved	conserved
YGL224C	Heat	0.6368445360136056	1.0438959555688922e-4	increasing	increasing	diverged	conserved
YGL223C	Heat	0.2076575838318948	0.4270674218139565	increasing	static	conserved	diverged
YGL222C	Heat	0.9400576607052886	1.5778546916157337e-6	static	static	biased	conserved
YGL221C	Heat	0.3249879876067543	0.10908964030825356	increasing	increasing	conserved	conserved
YGL220W	Heat	1.064708831093082	1.6846904926694889e-9	increasing	increasing	diverged	conserved
YGL219C	Heat	0.31908936716093494	2.427694038141673e-4	increasing	increasing	conserved	conserved
YGL215W	Heat	-0.08490517910715072	0.6392177404844744	decreasing	decreasing	conserved	conserved
YGL213C	Heat	0.7437569788134616	2.4282862298597024e-9	increasing	static	diverged	diverged
YGL211W	Heat	0.5771593014214299	0.010470740227526996	increasing	increasing	conserved	conserved
YGL210W	Heat	-0.0017819872761895515	0.9965254569186477	decreasing	decreasing	conserved	conserved
YGL209W	Heat	0.9767460714299073	0.0027660632150054783	increasing	static	diverged	diverged
YGL207W	Heat	0.18722048871073124	0.2666714984191066	decreasing	increasing	conserved	diverged
YGL206C	Heat	-0.5306243233960828	1.5580514714869613e-4	decreasing	static	conserved	diverged
YGL203C	Heat	-0.3026408806520357	0.008581350195995463	increasing	increasing	conserved	conserved
YGL202W	Heat	-0.2341939438322047	0.3141470521993244	decreasing	increasing	conserved	diverged
YGL201C	Heat	0.0050011298408836015	0.9866825933907626	static	static	conserved	conserved
YGL200C	Heat	0.18665964260535173	0.2997033325810633	decreasing	increasing	conserved	diverged
YGL198W	Heat	0.7486984176591762	1.3596429489795799e-5	increasing	increasing	diverged	conserved
YGL197W	Heat	-0.11743288990014655	0.49787825595619456	static	static	conserved	conserved
YGL196W	Heat	0.18466059599373827	0.37961683838430305	increasing	increasing	conserved	conserved
YGL195W	Heat	-0.5013923287630762	0.013047231292369297	static	decreasing	conserved	diverged
YGL194C-A	Heat	-0.6443981576427166	0.31287460547803975	increasing	increasing	conserved	conserved
YGL191W	Heat	0.2706801910756203	0.06677781613060103	decreasing	decreasing	conserved	conserved
YGL190C	Heat	0.22715899681550605	0.008884657132770375	static	static	conserved	conserved
YGL189C	Heat	-0.7910408437990641	4.057653853843782e-5	decreasing	decreasing	diverged	conserved
YGL187C	Heat	0.2133582489716987	0.43813178025966215	decreasing	decreasing	conserved	conserved
YGL186C	Heat	-0.29105086260118185	0.032909652333948686	increasing	static	conserved	diverged
YGL184C	Heat	-4.8222330628032815	5.810725596444558e-18	increasing	increasing	biased	conserved
YGL181W	Heat	-0.36300323930603245	0.026723008876247217	static	increasing	conserved	diverged
YGL178W	Heat	0.2679974618944886	0.09723027797674849	static	static	conserved	conserved
YGL176C	Heat	-0.35042290310886964	0.02429079704081192	increasing	static	conserved	diverged
YGL174W	Heat	1.1250705692843355	3.7963193937155644e-8	increasing	increasing	diverged	conserved
YGL173C	Heat	-0.42381715329792785	0.013830258740562935	decreasing	static	conserved	diverged
YGL172W	Heat	-0.13789821405328054	0.29628835850788754	increasing	static	conserved	diverged
YGL171W	Heat	-0.22229573163543861	0.6872218550979364	decreasing	decreasing	conserved	conserved
YGL169W	Heat	0.5612996196111266	0.17813334906375633	increasing	decreasing	conserved	diverged
YGL167C	Heat	-0.16620995801068555	0.44189798581154927	decreasing	decreasing	conserved	conserved
YGL166W	Heat	-0.9879849446517216	2.88951633284703e-6	increasing	increasing	diverged	conserved
YGL164C	Heat	0.8887711068199926	9.431406040316597e-9	increasing	increasing	diverged	conserved
YGL163C	Heat	0.15276043617965834	0.2934004981539883	increasing	increasing	conserved	conserved
YGL161C	Heat	0.615464832600557	3.07122905234687e-4	increasing	static	diverged	diverged
YGL160W	Heat	1.1713886217986174	1.1009662932005806e-16	increasing	static	diverged	diverged
YGL157W	Heat	-0.8870096414102145	6.034227688925728e-6	increasing	increasing	diverged	conserved
YGL156W	Heat	0.8086103885387694	0.0034999617049482567	increasing	increasing	diverged	conserved
YGL155W	Heat	1.2670093167239613	1.1942732718473397e-16	static	static	diverged	conserved
YGL154C	Heat	-0.10946078860549886	0.5581127440647552	static	increasing	conserved	diverged
YGL153W	Heat	0.10308353230156861	0.4745897163333378	static	increasing	conserved	diverged
YGL151W	Heat	0.973186009490572	2.0857137848162084e-13	static	static	diverged	conserved
YGL150C	Heat	0.5663103791463775	4.723882250311095e-6	increasing	static	conserved	diverged
YGL148W	Heat	-0.506203248405179	0.08233619194994327	decreasing	decreasing	conserved	conserved
YGL147C	Heat	-1.0684115916015575	0.012345371798861787	decreasing	decreasing	diverged	conserved
YGL145W	Heat	1.325284879361264	5.474395245670848e-15	decreasing	static	diverged	diverged
YGL143C	Heat	-1.13639193135816	3.889248122573222e-4	static	increasing	diverged	diverged
YGL142C	Heat	1.221955171050515	3.257446586218332e-17	static	static	diverged	conserved
YGL141W	Heat	0.4423184504093748	6.898056798538764e-4	increasing	increasing	conserved	conserved
YGL140C	Heat	-0.41650297185624297	0.023858874997050535	static	increasing	conserved	diverged
YGL139W	Heat	-0.5149279608993992	0.040786258076634364	decreasing	decreasing	conserved	conserved
YGL137W	Heat	0.2943140283633403	0.19703669381655156	decreasing	decreasing	conserved	conserved
YGL136C	Heat	0.24482566194620162	0.13187597608191887	increasing	static	conserved	diverged
YGL135W	Heat	-1.9927424253516033	3.583373734034543e-19	decreasing	decreasing	diverged	conserved
YGL133W	Heat	-0.010365987069008065	0.950284426587496	increasing	increasing	conserved	conserved
YGL130W	Heat	-0.025312813747430742	0.9159375038921371	static	increasing	conserved	diverged
YGL129C	Heat	-0.3114716619055171	0.0834427659072138	decreasing	static	conserved	diverged
YGL128C	Heat	0.4418400678217081	3.842334090546514e-4	static	increasing	conserved	diverged
YGL127C	Heat	-0.7510932255588724	3.101958982318047e-4	increasing	increasing	diverged	conserved
YGL126W	Heat	0.23832398859034556	0.49090456970074525	increasing	static	conserved	diverged
YGL125W	Heat	-1.2226506017809695	0.004410343109965142	increasing	increasing	diverged	conserved
YGL123W	Heat	-1.0354381592551072	0.0010445483668205448	decreasing	decreasing	diverged	conserved
YGL122C	Heat	-0.243877770206805	0.14874578272501338	decreasing	static	conserved	diverged
YGL121C	Heat	0.35787393113029314	0.38212648597145266	increasing	increasing	conserved	conserved
YGL120C	Heat	0.14502091678129672	0.7564894156048084	decreasing	decreasing	conserved	conserved
YGL117W	Heat	-2.9835110395989566	3.177659099552825e-14	static	increasing	diverged	diverged
YGL116W	Heat	-0.15569590065898303	0.7428469202792105	decreasing	decreasing	conserved	conserved
YGL115W	Heat	0.03276032840290199	0.847344807679989	decreasing	increasing	conserved	diverged
YGL114W	Heat	-0.01325529639887733	0.9303368450798226	static	static	conserved	conserved
YGL112C	Heat	-0.010671182609245282	0.965358103123246	decreasing	increasing	conserved	diverged
YGL111W	Heat	0.32600690637940305	0.41869229720850853	decreasing	decreasing	conserved	conserved
YGL110C	Heat	0.08829498571718211	0.7104468566619839	increasing	increasing	conserved	conserved
YGL108C	Heat	0.708179790836427	1.0253259348273202e-4	increasing	increasing	diverged	conserved
YGL107C	Heat	0.07790080732788698	0.8160169846231139	decreasing	static	biased	diverged
YGL106W	Heat	0.7043934704579145	6.235788931055851e-6	increasing	decreasing	diverged	diverged
YGL105W	Heat	0.212109769871777	0.22615669048380838	decreasing	decreasing	conserved	conserved
YGL104C	Heat	0.042238144112311304	0.9287439378178273	increasing	increasing	conserved	conserved
YGL103W	Heat	-1.0642820667592736	4.2237100410691136e-11	increasing	decreasing	diverged	diverged
YGL101W	Heat	0.3527807638500578	0.2994477017670274	increasing	decreasing	conserved	diverged
YGL100W	Heat	0.8865017387386125	1.784173751897892e-10	decreasing	static	diverged	diverged
YGL099W	Heat	-0.008338322546953254	0.9896693522589903	decreasing	decreasing	conserved	conserved
YGL097W	Heat	0.16924725704402188	0.5636254686873293	decreasing	decreasing	conserved	conserved
YGL096W	Heat	1.5699527168707625	3.3012201234797175e-8	increasing	increasing	biased	conserved
YGL095C	Heat	0.8619156230845252	6.868965194086964e-12	static	static	diverged	conserved
YGL094C	Heat	-0.04165323642493746	0.8587736341461175	static	static	conserved	conserved
YGL092W	Heat	-0.17979158630323272	0.45999993968297986	static	static	conserved	conserved
YGL091C	Heat	1.55142981424954	3.536809746130247e-55	increasing	increasing	diverged	conserved
YGL087C	Heat	1.1463981907913408	2.0357407987841973e-10	increasing	increasing	diverged	conserved
YGL086W	Heat	0.4257165687063235	0.004599313967276605	static	increasing	conserved	diverged
YGL084C	Heat	-0.3594335233338358	0.016780292242052526	static	static	conserved	conserved
YGL082W	Heat	0.4956559159097136	5.6302773976819586e-8	static	static	conserved	conserved
YGL080W	Heat	0.3947346418043367	0.05863641867200785	decreasing	static	conserved	diverged
YGL079W	Heat	0.06683998496523695	0.8160936992463028	static	increasing	conserved	diverged
YGL078C	Heat	-0.4397533974416127	0.40848090572116236	decreasing	decreasing	conserved	conserved
YGL077C	Heat	0.21680282651001023	0.23331551181014232	decreasing	increasing	conserved	diverged
YGL073W	Heat	-0.04999725490014677	0.8231036845796966	static	increasing	conserved	diverged
YGL071W	Heat	0.04843492046551887	0.7544764315552676	increasing	static	conserved	diverged
YGL070C	Heat	0.7244533366055538	0.0072012167890267475	decreasing	increasing	diverged	diverged
YGL068W	Heat	-0.3049466181795316	0.06008573533867572	decreasing	increasing	conserved	diverged
YGL067W	Heat	0.5710798685213496	0.0029466385573997597	decreasing	static	conserved	diverged
YGL066W	Heat	-0.22055873176512833	0.11650772662317001	static	static	conserved	conserved
YGL065C	Heat	-0.025007989344316573	0.9423758831644594	decreasing	decreasing	conserved	conserved
YGL062W	Heat	1.1072158435087975	4.214457999645706e-10	increasing	static	diverged	diverged
YGL061C	Heat	0.36174701555311883	0.2440309236925525	decreasing	static	conserved	diverged
YGL059W	Heat	-0.04817993819940972	0.8870740075113959	increasing	increasing	conserved	conserved
YGL058W	Heat	0.043386854442507373	0.8897753807721867	static	increasing	conserved	diverged
YGL056C	Heat	-0.049019305427106	0.850530333500991	decreasing	increasing	conserved	diverged
YGL055W	Heat	-1.2064638209396972	0.050764262806407244	decreasing	increasing	conserved	diverged
YGL054C	Heat	0.17559792814442438	0.01594480287622677	decreasing	decreasing	conserved	conserved
YGL049C	Heat	-0.6969590706572913	5.057608891634659e-4	decreasing	decreasing	diverged	conserved
YGL048C	Heat	-0.06420618407002016	0.7202493591416752	increasing	increasing	conserved	conserved
YGL047W	Heat	-0.15937954792925055	0.5796559354036722	increasing	increasing	conserved	conserved
YGL045W	Heat	-0.7949269334332718	1.8444032570178308e-4	increasing	increasing	diverged	conserved
YGL044C	Heat	0.21341187976207154	0.3926004764702777	increasing	increasing	conserved	conserved
YGL043W	Heat	0.48314981052546874	0.011872641127806834	decreasing	increasing	conserved	diverged
YGL041W-A	Heat	0.5839580862199337	0.02736173500861274	decreasing	increasing	conserved	diverged
YGL040C	Heat	-0.005647380577880293	0.9808003657595994	decreasing	static	conserved	diverged
YGL039W	Heat	-0.7249186766153182	0.03442501135390932	decreasing	decreasing	diverged	conserved
YGL038C	Heat	0.28086208851469213	0.48000484169091695	decreasing	decreasing	conserved	conserved
YGL037C	Heat	0.2562977147743982	0.7149278334935518	increasing	increasing	conserved	conserved
YGL036W	Heat	0.7273585063354063	0.0017279165160456033	static	static	diverged	conserved
YGL035C	Heat	0.6490907188500424	0.014763738829762939	decreasing	increasing	diverged	diverged
YGL031C	Heat	-1.0316231466381247	2.6967873581802487e-4	decreasing	decreasing	diverged	conserved
YGL030W	Heat	-1.0165166267044339	5.611484203214514e-4	decreasing	decreasing	diverged	conserved
YGL029W	Heat	0.19371131018991217	0.5636254686873293	increasing	increasing	conserved	conserved
YGL027C	Heat	-0.45483449273500165	0.05637834967004718	decreasing	static	conserved	diverged
YGL026C	Heat	0.11811281131016106	0.5706127370361735	decreasing	increasing	conserved	diverged
YGL025C	Heat	0.17884862801662052	0.555323828897124	decreasing	increasing	conserved	diverged
YGL023C	Heat	0.7713912656003797	7.675923512385213e-15	increasing	increasing	diverged	conserved
YGL022W	Heat	0.4343984431893786	0.006043305507154839	decreasing	decreasing	conserved	conserved
YGL021W	Heat	0.6579049081685749	0.07105258564669885	decreasing	decreasing	conserved	conserved
YGL020C	Heat	0.488283477454099	4.525910811228146e-4	increasing	static	conserved	diverged
YGL019W	Heat	0.326255652880252	0.014819162057175183	increasing	increasing	conserved	conserved
YGL018C	Heat	0.5853882954657487	2.6198725002377104e-4	increasing	increasing	diverged	conserved
YGL017W	Heat	0.30284475075712247	0.22834584935919186	increasing	increasing	conserved	conserved
YGL014W	Heat	0.43376119110269473	0.08004091807614913	decreasing	decreasing	conserved	conserved
YGL013C	Heat	-0.7193008690502107	2.4856821843458635e-8	static	static	diverged	conserved
YGL012W	Heat	-0.19865535644797516	0.5308058108289387	decreasing	decreasing	conserved	conserved
YGL011C	Heat	0.4668950333039323	0.004827388232427637	increasing	increasing	conserved	conserved
YGL010W	Heat	0.04084310849409705	0.8936747894838527	increasing	increasing	conserved	conserved
YGL009C	Heat	-1.3893192059775534	2.7454890275086055e-6	decreasing	increasing	diverged	diverged
YGL008C	Heat	-1.3436466804122418	1.7162366847253849e-13	decreasing	decreasing	diverged	conserved
YGL006W	Heat	0.18123164711768436	0.4441742325393174	increasing	increasing	conserved	conserved
YGL005C	Heat	0.32379030566969497	0.0013332943745775646	static	static	conserved	conserved
YGL002W	Heat	-0.22648503095219816	0.27130562432988536	static	increasing	conserved	diverged
YGL001C	Heat	0.26364788410803747	0.18537336027162968	decreasing	static	conserved	diverged
YGR002C	Heat	0.23621761593198667	0.38500799340428243	static	static	conserved	conserved
YGR005C	Heat	0.3256958113726349	0.020560704958700965	increasing	static	conserved	diverged
YGR007W	Heat	-0.09098118775413905	0.48535552760313505	increasing	increasing	conserved	conserved
YGR008C	Heat	-1.1680150411276853	0.07727194961526324	increasing	increasing	conserved	conserved
YGR009C	Heat	0.5415995187238344	4.173715802311769e-5	increasing	increasing	conserved	conserved
YGR010W	Heat	-0.061664551572398786	0.7939199186151702	static	static	conserved	conserved
YGR012W	Heat	0.44971443087648777	0.005477746125804369	static	increasing	conserved	diverged
YGR013W	Heat	1.2847413007529138	1.6706875404672632e-25	increasing	static	diverged	diverged
YGR014W	Heat	-0.08578447288039423	0.8752661689308788	decreasing	decreasing	conserved	conserved
YGR017W	Heat	0.1180446455685646	0.17388513842222364	static	increasing	conserved	diverged
YGR019W	Heat	0.8482331118747504	1.0190384749253916e-4	increasing	increasing	diverged	conserved
YGR020C	Heat	0.7621284762657266	2.7681659131604063e-16	decreasing	static	diverged	diverged
YGR021W	Heat	0.40943893328498165	0.10093304123775142	static	increasing	conserved	diverged
YGR024C	Heat	0.3450954582507494	0.037731771657314554	increasing	increasing	conserved	conserved
YGR026W	Heat	0.5645496706782169	5.504391762059358e-6	decreasing	static	conserved	diverged
YGR027C	Heat	-0.8348013901732413	5.939062678590087e-6	decreasing	decreasing	diverged	conserved
YGR028W	Heat	0.4834228657804432	2.4359768021687017e-5	static	static	conserved	conserved
YGR029W	Heat	-0.5775757393797171	0.011746457907006522	decreasing	increasing	conserved	diverged
YGR030C	Heat	-0.5922106585640962	0.24340094684137473	decreasing	increasing	conserved	diverged
YGR031W	Heat	0.2294220724799673	0.4698227047726763	decreasing	static	conserved	diverged
YGR033C	Heat	-0.8185737827719397	7.534687273910179e-12	static	increasing	diverged	diverged
YGR034W	Heat	0.1941135030232349	0.6912213484605839	increasing	decreasing	conserved	diverged
YGR037C	Heat	0.059591519378335255	0.8609908117919103	decreasing	increasing	conserved	diverged
YGR038W	Heat	-0.6582957265798732	1.9154167862735442e-10	decreasing	decreasing	diverged	conserved
YGR040W	Heat	0.09359519408480366	0.7603134795955524	decreasing	static	conserved	diverged
YGR042W	Heat	0.03184806829946558	0.8845895068877236	increasing	increasing	conserved	conserved
YGR043C	Heat	1.5023718335237	0.014326150274203267	increasing	increasing	diverged	conserved
YGR046W	Heat	0.5975778188811584	0.02711412078496123	decreasing	static	diverged	diverged
YGR048W	Heat	0.9165363546294052	1.3201250688043753e-5	increasing	increasing	diverged	conserved
YGR049W	Heat	0.7730437437556972	0.03219548494780374	decreasing	increasing	diverged	diverged
YGR054W	Heat	-0.2687016833817735	0.3754237385828007	decreasing	decreasing	conserved	conserved
YGR055W	Heat	-1.777342936478596	1.6750234582198409e-7	increasing	increasing	diverged	conserved
YGR056W	Heat	-0.35582502558502294	0.008957554217388317	static	static	conserved	conserved
YGR057C	Heat	0.0369176118763289	0.9009629455269174	increasing	increasing	conserved	conserved
YGR060W	Heat	0.5483307432151852	0.12130802119252308	decreasing	decreasing	conserved	conserved
YGR061C	Heat	0.17728906533223018	0.7816681501656956	decreasing	decreasing	conserved	conserved
YGR062C	Heat	-0.36580125791550666	0.1582227492477539	decreasing	static	conserved	diverged
YGR063C	Heat	1.012508829661653	7.994381862571366e-9	increasing	static	diverged	diverged
YGR065C	Heat	0.2631496734460072	0.09714509468448532	static	static	conserved	conserved
YGR072W	Heat	0.617217941692016	2.8677178892792753e-6	increasing	increasing	diverged	conserved
YGR076C	Heat	0.416893131337433	0.047206554754068916	increasing	increasing	conserved	conserved
YGR077C	Heat	0.5651956312773336	0.0143621620692208	increasing	static	conserved	diverged
YGR078C	Heat	0.3994425693364373	0.00818677844254237	increasing	increasing	conserved	conserved
YGR079W	Heat	-1.3097619412770891	1.1209700309623663e-6	increasing	increasing	diverged	conserved
YGR080W	Heat	0.08999622393012142	0.7166280706800222	increasing	increasing	conserved	conserved
YGR081C	Heat	-0.5330058382212333	0.027057333895104015	increasing	increasing	conserved	conserved
YGR082W	Heat	0.041701922870889155	0.8039391644970433	decreasing	static	conserved	diverged
YGR083C	Heat	0.46607181563419553	0.05004796780960419	decreasing	increasing	conserved	diverged
YGR084C	Heat	-0.3025898019886	0.1455694494844363	static	increasing	conserved	diverged
YGR085C	Heat	-1.931808872846099	7.685026229515457e-16	increasing	decreasing	diverged	diverged
YGR086C	Heat	0.40516531965329844	0.0994157608652719	decreasing	decreasing	conserved	conserved
YGR088W	Heat	2.323486291969814	6.459119565891503e-7	increasing	increasing	diverged	conserved
YGR089W	Heat	0.5921849117281002	0.007134301947550794	decreasing	static	diverged	diverged
YGR090W	Heat	-0.8765395197530353	0.006431946980521872	decreasing	decreasing	diverged	conserved
YGR092W	Heat	-0.7813704360612295	0.141528358223503	decreasing	decreasing	conserved	conserved
YGR093W	Heat	-0.44030777290348466	0.08720144839939865	decreasing	decreasing	conserved	conserved
YGR094W	Heat	-0.17033047015117303	0.6221685273871053	decreasing	decreasing	conserved	conserved
YGR095C	Heat	0.27347870063915525	0.2994439229028509	decreasing	static	conserved	diverged
YGR097W	Heat	-0.021597796441706996	0.9476885115806695	decreasing	static	conserved	diverged
YGR100W	Heat	0.04940251083677164	0.8268851155965385	static	static	conserved	conserved
YGR101W	Heat	0.29345166133078177	0.09598301631378628	increasing	static	conserved	diverged
YGR102C	Heat	0.10088993448839745	0.6639721753978747	static	increasing	conserved	diverged
YGR103W	Heat	-0.22105224027038925	0.738610093205009	decreasing	decreasing	conserved	conserved
YGR104C	Heat	-0.4733113352389338	5.983398464015631e-4	static	increasing	conserved	diverged
YGR105W	Heat	0.6373207336485271	9.191196743166141e-10	increasing	decreasing	diverged	diverged
YGR106C	Heat	-0.13788600169812784	0.4855053119232852	decreasing	increasing	conserved	diverged
YGR108W	Heat	-1.2516582583644296	0.0023755214979394403	decreasing	decreasing	diverged	conserved
YGR111W	Heat	0.5217075718379052	0.03345630108458447	increasing	increasing	conserved	conserved
YGR113W	Heat	0.054348126317375824	0.8022390978924986	decreasing	static	conserved	diverged
YGR116W	Heat	0.30575312558191836	0.16960365621104556	increasing	decreasing	conserved	diverged
YGR117C	Heat	0.6812754094634876	0.0708586074697074	decreasing	static	conserved	diverged
YGR118W	Heat	-0.7170719334534406	4.623123025859438e-14	decreasing	decreasing	diverged	conserved
YGR119C	Heat	0.546446278546726	5.343023065519157e-11	static	static	conserved	conserved
YGR120C	Heat	0.11840894177230127	0.5730468180592633	increasing	static	conserved	diverged
YGR121C	Heat	0.6912098608267182	0.08123122934308866	static	increasing	conserved	diverged
YGR123C	Heat	0.2436835360574857	0.639879221758957	decreasing	decreasing	conserved	conserved
YGR124W	Heat	0.4164032099201254	0.08437431313930822	decreasing	decreasing	conserved	conserved
YGR125W	Heat	-0.21999480382518755	0.3091052369946582	increasing	increasing	conserved	conserved
YGR127W	Heat	0.5859611806574763	0.15495580393405806	increasing	increasing	conserved	conserved
YGR128C	Heat	-0.3944247864306351	0.4888194927241679	decreasing	decreasing	conserved	conserved
YGR130C	Heat	0.6744845942373888	0.0037063556327879155	increasing	increasing	diverged	conserved
YGR132C	Heat	0.013180798062170616	0.9480053352115665	decreasing	static	conserved	diverged
YGR133W	Heat	0.6225384243161337	0.001052065164032631	increasing	static	diverged	diverged
YGR135W	Heat	0.7385955423497056	7.01704427572176e-7	increasing	increasing	diverged	conserved
YGR136W	Heat	1.1323227130039455	3.294442312192571e-5	increasing	increasing	diverged	conserved
YGR141W	Heat	-0.8054538779630644	7.298716752466132e-4	decreasing	increasing	diverged	diverged
YGR142W	Heat	2.803024945919319	5.113216689233721e-4	increasing	increasing	biased	conserved
YGR143W	Heat	-0.24777180381464822	0.1562139805207647	static	static	conserved	conserved
YGR145W	Heat	-0.43787117033993134	0.4451980961928692	decreasing	decreasing	conserved	conserved
YGR146C	Heat	2.6596421051992256	1.0959975411224417e-11	increasing	increasing	diverged	conserved
YGR147C	Heat	-0.6351963434799559	1.7349878232552055e-7	static	increasing	diverged	diverged
YGR148C	Heat	-1.335507560271778	2.7330228195156762e-12	decreasing	decreasing	diverged	conserved
YGR149W	Heat	-0.5148878294532333	0.03346166666096148	increasing	increasing	conserved	conserved
YGR152C	Heat	-0.20600584304923716	0.6162588041114194	decreasing	increasing	conserved	diverged
YGR154C	Heat	-1.2627280556204836	0.001203730117926731	static	increasing	diverged	diverged
YGR155W	Heat	-1.2918810917120502	4.924126293247572e-13	increasing	increasing	diverged	conserved
YGR156W	Heat	0.5104940891696516	0.08824057265017055	decreasing	decreasing	conserved	conserved
YGR157W	Heat	-1.4020037702943935	6.896505060202351e-39	increasing	static	diverged	diverged
YGR158C	Heat	0.48591976316202945	0.03569185862745936	decreasing	increasing	conserved	diverged
YGR159C	Heat	-1.1854594024280343	0.010832516060772984	decreasing	decreasing	diverged	conserved
YGR161C	Heat	1.9571603850383537	3.047339913762594e-4	increasing	increasing	diverged	conserved
YGR161W-C	Heat	3.1584525140746122	2.5875345914141998e-51	increasing	increasing	diverged	conserved
YGR162W	Heat	-0.6481705760393562	0.08587875002396562	decreasing	decreasing	conserved	conserved
YGR163W	Heat	-0.4997426159378362	0.03516339727804688	increasing	increasing	conserved	conserved
YGR165W	Heat	-0.3684168765283715	0.07717537696284725	decreasing	increasing	conserved	diverged
YGR166W	Heat	0.6512979280263883	5.052230107738354e-7	static	static	diverged	conserved
YGR167W	Heat	0.37053248638141995	0.019996350861315116	increasing	increasing	conserved	conserved
YGR169C-A	Heat	1.1987938944149128	1.8888184044067894e-8	increasing	increasing	diverged	conserved
YGR170W	Heat	0.13525207317967392	0.4951429262257129	static	increasing	conserved	diverged
YGR172C	Heat	0.2583537584016532	0.2874899020043423	decreasing	increasing	conserved	diverged
YGR173W	Heat	0.25683764617248184	0.3841472522975654	decreasing	decreasing	conserved	conserved
YGR174C	Heat	0.29357193543943033	0.2420232006002504	increasing	increasing	conserved	conserved
YGR175C	Heat	0.5360996302198734	0.03818378741237358	decreasing	decreasing	conserved	conserved
YGR178C	Heat	0.09861903490359976	0.4917714753358591	decreasing	decreasing	conserved	conserved
YGR180C	Heat	0.43325909409958724	0.04981435266000252	decreasing	decreasing	conserved	conserved
YGR181W	Heat	0.39031290452663997	2.5889227796250435e-4	increasing	static	conserved	diverged
YGR183C	Heat	-0.04318167118053879	0.814004498680883	increasing	decreasing	biased	diverged
YGR184C	Heat	-0.19117680809076343	0.16354846304626125	static	static	conserved	conserved
YGR185C	Heat	0.2425851595312864	0.3626927649922768	decreasing	increasing	conserved	diverged
YGR186W	Heat	0.4667878999686465	1.1398755896472036e-5	increasing	increasing	conserved	conserved
YGR187C	Heat	-0.5311748886587481	0.18679099099552543	decreasing	decreasing	conserved	conserved
YGR189C	Heat	-0.23113320798167644	0.485154467325355	decreasing	decreasing	conserved	conserved
YGR191W	Heat	-1.310141297491435	1.3615438484183865e-12	decreasing	decreasing	diverged	conserved
YGR192C	Heat	-0.1753049816608113	0.3140953643449391	increasing	increasing	conserved	conserved
YGR193C	Heat	0.8492501692751684	1.11568976692756e-9	decreasing	static	diverged	diverged
YGR194C	Heat	-0.03236317437780976	0.9426852707509249	increasing	increasing	conserved	conserved
YGR195W	Heat	0.24622306103237798	0.11375546201041749	increasing	increasing	conserved	conserved
YGR198W	Heat	-0.33875640382075967	0.02966385320074507	static	static	conserved	conserved
YGR199W	Heat	-0.4845491856579213	6.209957614914253e-5	static	static	conserved	conserved
YGR200C	Heat	-0.633500005219263	0.13293534853777228	decreasing	decreasing	conserved	conserved
YGR201C	Heat	2.4291211801698633	2.761954664131358e-12	increasing	increasing	diverged	conserved
YGR202C	Heat	-0.050235063993008644	0.8596797975622745	decreasing	increasing	conserved	diverged
YGR203W	Heat	-0.146050756364284	0.5061247891828314	increasing	static	conserved	diverged
YGR204W	Heat	0.31311269774588196	0.2771668190048517	decreasing	increasing	conserved	diverged
YGR206W	Heat	0.18957239930400652	0.56766477700365	increasing	increasing	conserved	conserved
YGR207C	Heat	0.21648479151057445	0.14323903418325146	increasing	increasing	conserved	conserved
YGR208W	Heat	0.4779052128146038	0.0077715259665099515	static	decreasing	conserved	diverged
YGR209C	Heat	0.9362153317714561	1.4665985627775425e-16	increasing	increasing	diverged	conserved
YGR210C	Heat	0.04546376397737505	0.8458355983646083	increasing	increasing	conserved	conserved
YGR211W	Heat	1.5053456884001575	9.503379236096438e-6	increasing	decreasing	diverged	diverged
YGR214W	Heat	-0.8729027294951113	2.1796369548652216e-4	decreasing	decreasing	diverged	conserved
YGR215W	Heat	0.2099300885903847	0.22892372994503118	increasing	increasing	conserved	conserved
YGR218W	Heat	-0.09133490518430751	0.43923447581100955	decreasing	static	conserved	diverged
YGR220C	Heat	-0.005913521984933775	0.9865183804169882	decreasing	static	conserved	diverged
YGR222W	Heat	0.4633109257402385	0.006341065553638226	increasing	increasing	conserved	conserved
YGR223C	Heat	0.516173641239989	0.00957052307370688	increasing	increasing	conserved	conserved
YGR227W	Heat	0.5340141686046184	0.00935860068608362	decreasing	static	conserved	diverged
YGR229C	Heat	-0.3174467331615558	0.16912881321094517	decreasing	increasing	conserved	diverged
YGR231C	Heat	0.4160112012893109	0.01972621644429672	increasing	increasing	conserved	conserved
YGR232W	Heat	0.5170732086463645	0.0329582490457762	increasing	increasing	conserved	conserved
YGR234W	Heat	5.66782844645797	6.828558797815464e-32	decreasing	increasing	diverged	diverged
YGR235C	Heat	1.0452481244004688	6.882599192324871e-10	increasing	static	diverged	diverged
YGR237C	Heat	0.11576655813916423	0.7078737217843667	decreasing	static	conserved	diverged
YGR239C	Heat	-2.1188903983583716	1.4764401466983868e-5	static	increasing	diverged	diverged
YGR240C	Heat	-0.6453041611435872	8.986836229239139e-6	decreasing	increasing	diverged	diverged
YGR241C	Heat	0.5394036343598814	1.623189744558435e-8	static	static	conserved	conserved
YGR243W	Heat	3.429143399583253	1.8362278425218946e-19	increasing	increasing	diverged	conserved
YGR244C	Heat	0.34524150272220444	0.0785305292509608	increasing	increasing	conserved	conserved
YGR245C	Heat	-0.00870318036264322	0.9904169942845211	decreasing	decreasing	conserved	conserved
YGR246C	Heat	0.6170507420201496	6.98558249677741e-7	static	increasing	diverged	diverged
YGR248W	Heat	0.971093149113316	0.2694243511243993	increasing	increasing	conserved	conserved
YGR250C	Heat	1.3089051838696895	0.0014696836370341744	increasing	increasing	diverged	conserved
YGR251W	Heat	1.3406453933549185	0.01708293992795509	increasing	decreasing	diverged	diverged
YGR252W	Heat	-0.044394156950216354	0.8061920731546176	static	static	conserved	conserved
YGR253C	Heat	0.3827372906676029	0.038420870491103994	increasing	increasing	conserved	conserved
YGR254W	Heat	-1.5452336573830192	0.0011573239164486592	increasing	increasing	diverged	conserved
YGR255C	Heat	0.4798508067229367	0.008602718793580991	increasing	increasing	conserved	conserved
YGR256W	Heat	0.9183939392939421	0.02943691841418646	increasing	increasing	diverged	conserved
YGR257C	Heat	-0.3049282580232934	0.17545484395934213	static	static	conserved	conserved
YGR258C	Heat	0.863086241799265	2.6985915929076445e-4	increasing	increasing	diverged	conserved
YGR260W	Heat	-0.8827338506297038	1.606149170031988e-6	decreasing	decreasing	diverged	conserved
YGR261C	Heat	0.45972671447501434	0.004018808926821747	decreasing	static	conserved	diverged
YGR262C	Heat	0.25408723331369754	0.24844853691475627	static	increasing	conserved	diverged
YGR264C	Heat	-0.5842159221861992	0.04940570314539472	decreasing	decreasing	conserved	conserved
YGR266W	Heat	1.115305259800231	5.7575878442301534e-11	static	decreasing	diverged	diverged
YGR267C	Heat	-0.03226655744635394	0.8964819367557246	decreasing	increasing	conserved	diverged
YGR268C	Heat	2.1598867511427087	1.7261231861487818e-18	increasing	static	diverged	diverged
YGR270W	Heat	0.3613993755643813	0.0013418226523369227	increasing	increasing	conserved	conserved
YGR271C-A	Heat	0.1591699175935474	0.7499207947602166	increasing	increasing	conserved	conserved
YGR274C	Heat	0.755714301147087	9.1649288985297375e-06	increasing	static	diverged	diverged
YGR275W	Heat	0.6107871026346025	5.041272075561017e-6	increasing	increasing	diverged	conserved
YGR276C	Heat	0.5842824610064299	2.947088904179371e-4	increasing	increasing	conserved	conserved
YGR277C	Heat	-0.02561195793812059	0.8769674223454638	increasing	increasing	conserved	conserved
YGR278W	Heat	-0.3768249360662055	0.15073351043022992	increasing	increasing	conserved	conserved
YGR279C	Heat	-0.44310112239220817	0.012858273639137458	decreasing	decreasing	conserved	conserved
YGR280C	Heat	0.36937356056054843	0.3462719720961097	decreasing	increasing	conserved	diverged
YGR281W	Heat	-0.40614122429453814	0.036798552136633085	static	decreasing	conserved	diverged
YGR282C	Heat	0.12589179501566986	0.3738271473609199	decreasing	decreasing	conserved	conserved
YGR283C	Heat	-0.35036509489742235	0.4042103658196179	decreasing	decreasing	conserved	conserved
YGR284C	Heat	0.37421601553400824	0.0050900353908119676	static	static	conserved	conserved
YGR285C	Heat	0.25350745802716074	0.24730166774957463	decreasing	decreasing	conserved	conserved
YHL040C	Heat	-0.76413890507803	0.0015419129996457183	static	increasing	diverged	diverged
YHL039W	Heat	-0.1155999043618444	0.8553256832893364	decreasing	decreasing	conserved	conserved
YHL038C	Heat	-0.08050008398973624	0.6856775083465315	decreasing	static	conserved	diverged
YHL036W	Heat	-1.1562048296323781	3.854990867509647e-5	increasing	increasing	diverged	conserved
YHL034C	Heat	0.1075888927249871	0.5290589849274056	increasing	increasing	conserved	conserved
YHL033C	Heat	0.5318195246689049	0.15482119857596183	increasing	decreasing	conserved	diverged
YHL031C	Heat	0.04955955534235841	0.8063523874424463	static	increasing	conserved	diverged
YHL030W	Heat	0.1833201394845049	0.38345479494289136	static	static	conserved	conserved
YHL029C	Heat	0.8281105720693811	9.427584252441787e-4	static	static	diverged	conserved
YHL027W	Heat	-0.279197707178421	0.02210550416314892	static	increasing	conserved	diverged
YHL025W	Heat	0.27306712035002456	0.2397972090886952	static	static	conserved	conserved
YHL021C	Heat	1.532341731311762	0.0014783406215403084	increasing	increasing	diverged	conserved
YHL020C	Heat	1.2578217197840171	7.034230827360522e-8	increasing	static	diverged	diverged
YHL019C	Heat	0.4343534737299998	0.06366493387972776	increasing	increasing	conserved	conserved
YHL017W	Heat	0.061732149194768625	0.7520516612937915	static	static	conserved	conserved
YHL015W	Heat	-0.9090226248721969	2.8728580596391553e-4	decreasing	decreasing	diverged	conserved
YHL013C	Heat	0.11545704619552871	0.7866056476756371	decreasing	increasing	conserved	diverged
YHL011C	Heat	0.7109935404977035	0.036537001923764655	decreasing	decreasing	diverged	conserved
YHL008C	Heat	1.1425663651185174	6.99518914156402e-4	increasing	decreasing	diverged	diverged
YHL007C	Heat	-0.524900432693477	0.0010872649427539948	increasing	increasing	conserved	conserved
YHL004W	Heat	-0.53766127037426	5.793453441840747e-4	decreasing	static	conserved	diverged
YHL003C	Heat	-0.684235600634016	6.644320294297731e-5	decreasing	static	diverged	diverged
YHL002W	Heat	0.08819898688846708	0.7992527180054305	increasing	increasing	conserved	conserved
YHL001W	Heat	-0.6372877565555927	5.111671260082472e-7	increasing	decreasing	diverged	diverged
YHR001W	Heat	0.42749694439877656	3.5457331646133767e-4	static	static	conserved	conserved
YHR001W-A	Heat	0.6114560092011767	3.175733603391921e-5	increasing	decreasing	diverged	diverged
YHR003C	Heat	-0.167081472113385	0.6073802933951198	decreasing	static	conserved	diverged
YHR005C-A	Heat	-0.30616526796652516	0.0845378561939839	decreasing	increasing	conserved	diverged
YHR006W	Heat	1.7763769843278125	1.7522190326464656e-18	increasing	static	diverged	diverged
YHR007C	Heat	-0.09864825524533907	0.832026253074559	decreasing	increasing	conserved	diverged
YHR008C	Heat	0.8890626831322661	1.204037947294206e-9	increasing	decreasing	diverged	diverged
YHR009C	Heat	0.6300488381399878	3.0537911264295016e-5	static	increasing	diverged	diverged
YHR010W	Heat	3.077419210754171	4.004453924759612e-23	increasing	decreasing	diverged	diverged
YHR012W	Heat	8.278497174437405e-4	0.9957596094474555	static	increasing	conserved	diverged
YHR013C	Heat	-0.2320136145877226	0.3897955026148973	decreasing	increasing	conserved	diverged
YHR016C	Heat	0.9652855197054341	0.024834025108125275	increasing	increasing	diverged	conserved
YHR017W	Heat	0.1536197273522161	0.5600909899405357	increasing	static	conserved	diverged
YHR018C	Heat	-0.5354765060393586	0.04191322508639821	decreasing	increasing	conserved	diverged
YHR019C	Heat	-0.032692651420231894	0.89151649208128525	decreasing	decreasing	conserved	conserved
YHR020W	Heat	-0.17309461882084826	0.65397049953486	decreasing	decreasing	conserved	conserved
YHR021C	Heat	-0.5600695744356687	0.02092345415558058	decreasing	decreasing	conserved	conserved
YHR023W	Heat	-0.09499322572160394	0.8178411742253326	decreasing	decreasing	conserved	conserved
YHR024C	Heat	0.058422742602325266	0.763620416116825	static	static	conserved	conserved
YHR025W	Heat	-0.11044409263848544	0.7162556889779713	decreasing	decreasing	conserved	conserved
YHR026W	Heat	-0.13294089681963425	0.48195983383271795	increasing	decreasing	conserved	diverged
YHR027C	Heat	0.6475052535879495	8.337108811102792e-15	static	increasing	diverged	diverged
YHR028C	Heat	-0.493497531992669	0.03833490734551723	static	increasing	conserved	diverged
YHR029C	Heat	-0.2550967794746019	0.5595951154663095	decreasing	increasing	conserved	diverged
YHR030C	Heat	0.08340882236455129	0.7656823927290234	increasing	increasing	conserved	conserved
YHR032W	Heat	0.07195201834561234	0.8374668103408861	decreasing	decreasing	conserved	conserved
YHR034C	Heat	-0.13254626699071542	0.6010863259738527	increasing	increasing	conserved	conserved
YHR037W	Heat	1.3864587200931207	1.182627635776804e-4	decreasing	increasing	diverged	diverged
YHR039C	Heat	0.2463821291159347	0.2900002853867494	decreasing	decreasing	conserved	conserved
YHR039C-A	Heat	0.9455239023806086	4.274215040626335e-11	increasing	increasing	diverged	conserved
YHR040W	Heat	-0.022982110448129565	0.9610760537587425	increasing	increasing	conserved	conserved
YHR041C	Heat	-0.052494299401153494	0.8568467361877274	decreasing	static	conserved	diverged
YHR042W	Heat	0.15380396049051182	0.5298497600215211	decreasing	decreasing	conserved	conserved
YHR043C	Heat	1.2124264623198304	4.3408648243141515e-6	increasing	static	diverged	diverged
YHR045W	Heat	0.5476930237235084	0.007006205566135436	decreasing	static	conserved	diverged
YHR046C	Heat	-0.5971053449237045	0.03462296599120278	decreasing	increasing	diverged	diverged
YHR049W	Heat	0.037542852790284874	0.8526474252360561	decreasing	decreasing	conserved	conserved
YHR050W	Heat	-1.0129224369576713	3.309971816179551e-4	decreasing	static	diverged	diverged
YHR051W	Heat	0.43959092674122957	0.040023111523152556	decreasing	decreasing	conserved	conserved
YHR052W	Heat	-0.16917539571808926	0.7442886060909726	decreasing	decreasing	conserved	conserved
YHR057C	Heat	-0.14417090270315347	0.3345457535591438	static	increasing	conserved	diverged
YHR059W	Heat	0.40061461258617326	0.0663440193714806	increasing	increasing	conserved	conserved
YHR060W	Heat	1.058525583307048	2.4896706132445025e-6	increasing	increasing	diverged	conserved
YHR062C	Heat	0.16287513777747942	0.6111435331343631	decreasing	decreasing	conserved	conserved
YHR063C	Heat	0.8350062394640797	3.012459391663449e-8	static	increasing	diverged	diverged
YHR064C	Heat	0.7302924369505743	0.0017776212279939226	decreasing	decreasing	diverged	conserved
YHR065C	Heat	-0.16357800304211031	0.7679863213749674	decreasing	decreasing	conserved	conserved
YHR066W	Heat	0.07965135625923958	0.8928137053332723	increasing	decreasing	conserved	diverged
YHR068W	Heat	0.09633896144452588	0.7272768420883917	decreasing	decreasing	conserved	conserved
YHR069C	Heat	-0.2028292376239163	0.5151061405860629	decreasing	decreasing	conserved	conserved
YHR070W	Heat	0.17493555926236298	0.5582779177315372	decreasing	decreasing	conserved	conserved
YHR071W	Heat	0.2895115210169762	0.3173031938720508	increasing	increasing	conserved	conserved
YHR072W	Heat	0.6335429730548335	0.0037847637309418474	decreasing	decreasing	diverged	conserved
YHR072W-A	Heat	0.3398885344866154	0.33417267491765085	decreasing	decreasing	conserved	conserved
YHR073W	Heat	-0.11949657968737036	0.36182931857308814	static	static	conserved	conserved
YHR074W	Heat	0.41920567536101744	0.03610276313024439	decreasing	static	conserved	diverged
YHR075C	Heat	-0.7635656062606632	0.05429851714136434	increasing	increasing	conserved	conserved
YHR076W	Heat	0.1940602720388544	0.28244575993777987	increasing	increasing	conserved	conserved
YHR077C	Heat	0.16414795133158314	0.28867614464905533	static	increasing	conserved	diverged
YHR078W	Heat	0.31896676022299414	0.26543107156741763	decreasing	increasing	conserved	diverged
YHR080C	Heat	0.8459380972271952	2.2494221428798102e-6	static	static	diverged	conserved
YHR081W	Heat	0.4351570089630636	0.2676934267485417	increasing	increasing	conserved	conserved
YHR082C	Heat	0.3403405457810655	0.014096728001307677	static	static	conserved	conserved
YHR083W	Heat	0.5791496983681982	5.957211635814391e-4	static	increasing	conserved	diverged
YHR084W	Heat	0.5131266042204707	0.03853857593481534	decreasing	decreasing	conserved	conserved
YHR086W	Heat	0.7853089767180926	0.0022699162805151886	increasing	static	diverged	diverged
YHR087W	Heat	0.22721145904529316	0.6853305226620358	increasing	increasing	conserved	conserved
YHR088W	Heat	-0.7313591003934667	0.18606717781576823	decreasing	increasing	conserved	diverged
YHR089C	Heat	-0.08238856935602362	0.8501477509082409	decreasing	decreasing	conserved	conserved
YHR090C	Heat	0.22590904260942232	0.35849624874052416	increasing	increasing	conserved	conserved
YHR094C	Heat	1.0588612108157631	0.01001916939288366	increasing	decreasing	diverged	diverged
YHR096C	Heat	0.6349477056681436	0.18303899060966017	increasing	increasing	biased	conserved
YHR097C	Heat	1.6564977162222148	1.2367309342848542e-9	increasing	increasing	diverged	conserved
YHR098C	Heat	-0.015979194057031163	0.9270204458420349	decreasing	static	conserved	diverged
YHR100C	Heat	0.5927403236457128	0.0906614789454716	decreasing	static	conserved	diverged
YHR103W	Heat	-0.09734126177533793	0.5597830971743402	static	static	conserved	conserved
YHR104W	Heat	1.9052629830302437	1.6316579091783345e-4	increasing	increasing	diverged	conserved
YHR106W	Heat	0.7213228548701515	6.176014598940452e-5	increasing	increasing	diverged	conserved
YHR107C	Heat	-0.10265285962108688	0.5780996521398848	decreasing	increasing	conserved	diverged
YHR108W	Heat	0.6898208703048092	0.002499491995162411	decreasing	decreasing	diverged	conserved
YHR110W	Heat	1.3284679119152707	1.0538629089646833e-7	decreasing	increasing	diverged	diverged
YHR111W	Heat	0.5735935531811596	0.02156520127394996	decreasing	increasing	conserved	diverged
YHR112C	Heat	0.8776918483855012	0.008327609272638379	increasing	increasing	diverged	conserved
YHR113W	Heat	-0.14009832811514758	0.6706103321308199	static	increasing	conserved	diverged
YHR114W	Heat	1.231445428734806	1.7159535505992778e-28	increasing	static	diverged	diverged
YHR115C	Heat	-0.3194938035241837	0.04250774845929418	static	static	conserved	conserved
YHR116W	Heat	-0.06991272141165787	0.8331091281559369	increasing	increasing	conserved	conserved
YHR117W	Heat	0.4330204704740583	0.03584218576709201	decreasing	static	conserved	diverged
YHR118C	Heat	0.061797636389901114	0.6977353034443414	increasing	increasing	conserved	conserved
YHR119W	Heat	-0.45184154399057147	0.00937354237937602	static	static	conserved	conserved
YHR121W	Heat	0.11430947184326458	0.7103897836486509	decreasing	increasing	conserved	diverged
YHR122W	Heat	-0.5254974763796669	0.21048856721798698	decreasing	increasing	conserved	diverged
YHR123W	Heat	0.5079427950402503	0.001970254554735294	decreasing	static	conserved	diverged
YHR127W	Heat	-0.14860984894867904	0.7018176724449865	decreasing	increasing	conserved	diverged
YHR128W	Heat	-0.0734332285513169	0.8535003070986653	decreasing	decreasing	conserved	conserved
YHR132C	Heat	0.28365882852211616	0.052056982396746526	decreasing	static	conserved	diverged
YHR132W-A	Heat	-0.32597872288348817	0.012342021914344258	static	increasing	conserved	diverged
YHR133C	Heat	-0.594157296357473	0.03498972580705542	decreasing	decreasing	diverged	conserved
YHR134W	Heat	0.1325910538627338	0.49337211178199075	increasing	static	conserved	diverged
YHR135C	Heat	0.08352794409712415	0.7862567559641661	decreasing	static	conserved	diverged
YHR137W	Heat	-0.24864858206285892	0.7537462541081734	increasing	increasing	conserved	conserved
YHR138C	Heat	0.12185521614341321	0.7984026262374012	increasing	increasing	conserved	conserved
YHR142W	Heat	0.5807302066178625	1.940730663049035e-6	increasing	increasing	conserved	conserved
YHR143W	Heat	1.7893067010890857	6.983025560276458e-12	decreasing	increasing	diverged	diverged
YHR143W-A	Heat	-0.4784850669476011	0.03426184081459912	decreasing	decreasing	conserved	conserved
YHR144C	Heat	0.06649032168543036	0.9057086442307343	increasing	static	conserved	diverged
YHR146W	Heat	0.5228449047571975	0.0014549986798775563	increasing	increasing	conserved	conserved
YHR147C	Heat	-0.04167859134688267	0.8389170208495571	increasing	increasing	conserved	conserved
YHR148W	Heat	-0.12751246116162077	0.830180014289549	decreasing	decreasing	conserved	conserved
YHR149C	Heat	-0.42706551865767933	0.45698121965262795	decreasing	decreasing	conserved	conserved
YHR152W	Heat	0.8033758124755169	1.3672043841068429e-6	increasing	decreasing	diverged	diverged
YHR158C	Heat	0.14061772411865342	0.5404001045395084	static	static	conserved	conserved
YHR161C	Heat	-0.280138966138943	0.224471363129	increasing	increasing	conserved	conserved
YHR162W	Heat	-0.4935118020692126	0.0027668859865137246	decreasing	increasing	conserved	diverged
YHR163W	Heat	0.5394176870142399	0.021194819732252897	increasing	increasing	conserved	conserved
YHR165C	Heat	0.5922605903733494	0.0027557874102466192	increasing	static	diverged	diverged
YHR169W	Heat	-0.7617553064223536	0.05714481170373997	decreasing	decreasing	conserved	conserved
YHR170W	Heat	-0.6869624094619169	0.12540204575958752	decreasing	decreasing	conserved	conserved
YHR174W	Heat	-0.4327490275827506	0.011282899589602968	decreasing	increasing	conserved	diverged
YHR175W	Heat	0.7103044682751117	0.0192644354500965	increasing	static	diverged	diverged
YHR176W	Heat	-0.3580221560542902	0.4815687710696893	increasing	increasing	conserved	conserved
YHR178W	Heat	-1.243556188294683	5.813755001618684e-8	decreasing	static	diverged	diverged
YHR179W	Heat	-0.001811278865615621	0.9940386249188601	increasing	increasing	conserved	conserved
YHR181W	Heat	1.4739172119932997	7.785457286027381e-20	increasing	static	diverged	diverged
YHR183W	Heat	-0.21642084317946883	0.39583845130646667	decreasing	increasing	conserved	diverged
YHR187W	Heat	0.35245198311069137	0.1509335584682325	decreasing	increasing	conserved	diverged
YHR188C	Heat	0.22528458676845622	0.3132773165782634	increasing	increasing	conserved	conserved
YHR190W	Heat	0.7393976638244332	6.617979903977646e-7	decreasing	static	diverged	diverged
YHR191C	Heat	0.586827935359276	0.003737084629651564	increasing	increasing	diverged	conserved
YHR192W	Heat	0.3753940549917763	7.549591434886988e-4	static	static	conserved	conserved
YHR193C	Heat	0.3698907517234012	5.554536638131326e-5	decreasing	decreasing	conserved	conserved
YHR195W	Heat	0.699717866657612	0.006301051799406543	increasing	increasing	diverged	conserved
YHR196W	Heat	-0.5481397893331779	0.08747320756571561	decreasing	increasing	conserved	diverged
YHR197W	Heat	0.034362372201422554	0.965062473047886	decreasing	decreasing	conserved	conserved
YHR198C	Heat	-0.02465161022059436	0.9570445633178241	increasing	increasing	conserved	conserved
YHR199C	Heat	0.7175390719002765	0.001239030677792075	increasing	increasing	diverged	conserved
YHR200W	Heat	0.6132139751069647	1.99596001339019e-9	increasing	increasing	diverged	conserved
YHR201C	Heat	1.4683123691882518	1.0488745968728882e-32	static	static	diverged	conserved
YHR203C	Heat	-0.34624928023768514	0.254762712782899	decreasing	decreasing	biased	conserved
YHR204W	Heat	-0.9156585330109357	1.7060096281953666e-4	increasing	decreasing	diverged	diverged
YHR205W	Heat	-0.5531087438933118	0.010541102628600692	static	decreasing	conserved	diverged
YHR206W	Heat	0.1409681350854504	0.6652006557707265	decreasing	decreasing	conserved	conserved
YHR207C	Heat	1.1465165539460276	5.713143808054832e-10	increasing	increasing	diverged	conserved
YHR208W	Heat	-1.0879968044290713	3.7120463484042036e-5	decreasing	increasing	diverged	diverged
YHR216W	Heat	6.533935800357238	5.685357181023127e-32	decreasing	static	diverged	diverged
YIL158W	Heat	0.8058913453269452	0.015786343379517894	decreasing	decreasing	diverged	conserved
YIL157C	Heat	0.5764475012245494	1.5606506367336673e-4	increasing	increasing	conserved	conserved
YIL155C	Heat	4.181074187145013	6.699333305143941e-44	increasing	static	diverged	diverged
YIL154C	Heat	0.15836713425289772	0.5324435642750623	increasing	increasing	conserved	conserved
YIL153W	Heat	0.21429073086305456	0.2957291229566933	static	increasing	conserved	diverged
YIL152W	Heat	0.34190312320779964	0.10173197326695381	increasing	increasing	conserved	conserved
YIL151C	Heat	-0.244826522974134	0.06680397493428333	static	increasing	conserved	diverged
YIL149C	Heat	0.007008193739446037	0.9794815431358416	increasing	decreasing	conserved	diverged
YIL147C	Heat	-0.46695704551687245	0.03056158391703371	static	increasing	conserved	diverged
YIL145C	Heat	0.42072619126232763	0.0023942539715006996	decreasing	static	conserved	diverged
YIL144W	Heat	1.3189649112791841	2.012479178443772e-14	increasing	static	biased	diverged
YIL143C	Heat	-0.22005762543699325	0.03685794031056279	static	static	conserved	conserved
YIL142W	Heat	0.15448651811709033	0.11477587774111388	static	decreasing	conserved	diverged
YIL140W	Heat	0.7061614982690316	0.08060947927380924	decreasing	decreasing	conserved	conserved
YIL138C	Heat	0.7274420588042387	2.696750784992456e-6	decreasing	increasing	diverged	diverged
YIL137C	Heat	0.4457481410455256	6.963238298497483e-4	static	static	conserved	conserved
YIL136W	Heat	0.9818830981377128	0.08813311829132006	increasing	increasing	conserved	conserved
YIL135C	Heat	0.4324024393542055	0.012918892849018013	static	increasing	conserved	diverged
YIL134W	Heat	-0.294951059159669	0.05706480725666715	static	static	conserved	conserved
YIL133C	Heat	-1.8143623471607964	4.5203804150932966e-11	decreasing	decreasing	diverged	conserved
YIL131C	Heat	0.36723785410221654	0.5010679905678307	decreasing	decreasing	conserved	conserved
YIL130W	Heat	-0.2496838561287729	0.18986852832484047	static	static	conserved	conserved
YIL128W	Heat	0.3858079653346844	0.14012112688970257	decreasing	static	conserved	diverged
YIL127C	Heat	0.6021862172072472	0.07841987872785362	increasing	increasing	conserved	conserved
YIL126W	Heat	0.19358452259708445	0.20710519394221172	static	static	conserved	conserved
YIL125W	Heat	0.13088699261733827	0.37821660423778475	decreasing	static	conserved	diverged
YIL124W	Heat	1.0759798399947784	4.576687358111262e-6	increasing	increasing	diverged	conserved
YIL123W	Heat	-0.30629452109354277	0.32839348456633016	decreasing	decreasing	conserved	conserved
YIL119C	Heat	0.9146639568892128	0.023080517069747942	decreasing	static	diverged	diverged
YIL118W	Heat	-0.06482769397800982	0.7890607481033723	decreasing	decreasing	conserved	conserved
YIL116W	Heat	0.0036996164464441757	0.9915088972099652	decreasing	increasing	conserved	diverged
YIL115C	Heat	-0.006754873589469011	0.9796228468219209	increasing	decreasing	conserved	diverged
YIL112W	Heat	1.3328429513342153	2.6525733805221656e-11	increasing	increasing	diverged	conserved
YIL111W	Heat	0.303195724247392	0.59057581600688	increasing	increasing	biased	conserved
YIL110W	Heat	0.11031087677642643	0.7869005872954954	decreasing	decreasing	conserved	conserved
YIL109C	Heat	-0.30032976312976234	0.09873372406692156	decreasing	static	conserved	diverged
YIL108W	Heat	0.5875780556823372	4.035798727043223e-7	increasing	static	diverged	diverged
YIL107C	Heat	1.3286233313922364	8.392099225393744e-7	increasing	increasing	diverged	conserved
YIL106W	Heat	0.691290948395203	0.0030718835809570035	decreasing	decreasing	diverged	conserved
YIL105C	Heat	1.3386503395158416	3.4356610022191114e-14	increasing	static	diverged	diverged
YIL104C	Heat	0.5193852850166283	0.10445975540962107	increasing	increasing	conserved	conserved
YIL103W	Heat	0.038206957353587104	0.9556625013014655	decreasing	decreasing	conserved	conserved
YIL098C	Heat	1.2891314958471465	3.3650011704718715e-5	increasing	increasing	diverged	conserved
YIL096C	Heat	0.2477994400357962	0.7278896430084172	increasing	decreasing	conserved	diverged
YIL095W	Heat	-0.5958738220050436	3.487580484180558e-4	static	static	diverged	conserved
YIL094C	Heat	-2.586740618511223	6.104386284591008e-7	decreasing	increasing	diverged	diverged
YIL093C	Heat	0.35490216649806405	0.0754484889914725	increasing	static	conserved	diverged
YIL091C	Heat	-0.7118286034417801	0.09948024431628358	decreasing	decreasing	conserved	conserved
YIL090W	Heat	-0.8839700953545353	0.0029941394724491777	decreasing	static	diverged	diverged
YLR036C/YIL089W	Heat	1.6444963663285843	5.294895580515158e-6	static	increasing	diverged	diverged
YIL088C	Heat	0.37332223148827864	0.04273291977324888	increasing	static	conserved	diverged
YIL085C	Heat	-0.13570069148010813	0.11689129596147306	static	increasing	conserved	diverged
YIL083C	Heat	-0.6291618098527554	0.08970132037949853	decreasing	increasing	conserved	diverged
YIL079C	Heat	-0.24568262934313928	0.5610195178230597	decreasing	increasing	conserved	diverged
YIL078W	Heat	0.2609594075976127	0.3659535263118455	decreasing	decreasing	conserved	conserved
YIL077C	Heat	0.2964044848551919	0.23532435508086152	increasing	increasing	conserved	conserved
YIL076W	Heat	0.031184661632562758	0.8980173402994404	decreasing	increasing	conserved	diverged
YIL075C	Heat	1.296815564602808	5.665346530668458e-16	increasing	increasing	diverged	conserved
YIL074C	Heat	-1.594299416962953	1.0973861759448208e-4	decreasing	increasing	diverged	diverged
YIL071C	Heat	0.6228746859374068	6.305294834169998e-4	increasing	static	diverged	diverged
YIL070C	Heat	-0.8552545788896238	3.2316622032309966e-12	decreasing	decreasing	diverged	conserved
YIL069C	Heat	-0.6072406535616627	0.0156881675920949	decreasing	decreasing	diverged	conserved
YIL068C	Heat	0.004056561315930519	0.9820571882052468	static	static	conserved	conserved
YIL065C	Heat	0.9207877821212269	1.6671834609179415e-10	increasing	increasing	diverged	conserved
YIL064W	Heat	-0.24497115310401818	0.6827333423397144	decreasing	decreasing	conserved	conserved
YIL063C	Heat	0.8827959045045726	1.5275462659247293e-10	increasing	increasing	diverged	conserved
YIL062C	Heat	0.02399161706721171	0.9304069343445172	increasing	increasing	conserved	conserved
YIL056W	Heat	0.9090492030534566	0.004710603634780766	increasing	static	diverged	diverged
YIL053W	Heat	-1.0555573240101261	7.760040575500125e-12	decreasing	increasing	diverged	diverged
YIL051C	Heat	-0.5251431333281504	0.0058947212754164695	increasing	increasing	conserved	conserved
YIL050W	Heat	-0.3638391692771735	0.09336103319309537	increasing	increasing	conserved	conserved
YIL048W	Heat	-0.2461454407427403	0.10238971028454338	static	static	conserved	conserved
YIL047C	Heat	-0.8377073723597831	3.4715655215215564e-8	static	increasing	diverged	diverged
YIL046W	Heat	0.22843700359599262	0.10266654118740945	increasing	increasing	conserved	conserved
YIL044C	Heat	-0.17190852447380275	0.49420988556996337	decreasing	static	conserved	diverged
YIL043C	Heat	0.3350447973260118	0.030876081460941535	decreasing	static	conserved	diverged
YIL041W	Heat	0.28761946372187713	0.0018186664007213296	decreasing	static	conserved	diverged
YIL040W	Heat	0.7118829926856655	0.026178991278560625	decreasing	static	diverged	diverged
YIL039W	Heat	-0.19388777141892527	0.42649675953325916	decreasing	static	conserved	diverged
YIL038C	Heat	0.24500189939233202	0.043633838441703314	static	increasing	conserved	diverged
YIL036W	Heat	0.05915603322050611	0.8616880414451028	decreasing	increasing	conserved	diverged
YIL035C	Heat	0.20223739319691653	0.1069837281256884	decreasing	static	conserved	diverged
YIL034C	Heat	0.4316269448856727	0.0014626191568636758	static	increasing	conserved	diverged
YIL033C	Heat	0.217468965344253	0.32959021711891956	increasing	increasing	conserved	conserved
YIL030C	Heat	-0.4961822070979204	0.003870601896494288	static	static	conserved	conserved
YIL027C	Heat	0.8677484223101649	5.571983208733102e-15	increasing	increasing	diverged	conserved
YIL023C	Heat	0.9906026639319131	3.2963500358791187e-4	increasing	static	diverged	diverged
YIL022W	Heat	0.19162821381242004	0.3236500062817866	decreasing	static	conserved	diverged
YIL021W	Heat	-0.28363660063424934	0.07773778857843783	increasing	increasing	conserved	conserved
YIL019W	Heat	0.15402044948168542	0.7352673409580789	increasing	increasing	conserved	conserved
YIL018W	Heat	-0.9796590519621206	4.4888234360588146e-7	decreasing	decreasing	diverged	conserved
YIL017C	Heat	0.7819998528863735	3.0629828957526744e-6	increasing	static	diverged	diverged
YIL016W	Heat	0.7258848677001165	0.07590046580856852	decreasing	increasing	conserved	diverged
YIL014W	Heat	0.5315193596330636	0.004364315647809891	static	static	conserved	conserved
YIL010W	Heat	0.9502785200421461	2.3606458697283674e-14	increasing	increasing	diverged	conserved
YIL009W	Heat	-0.19481418323739955	0.18677330588974161	static	static	conserved	conserved
YIL008W	Heat	0.8283734777134459	0.022106228979328874	decreasing	decreasing	diverged	conserved
YIL007C	Heat	0.1194200983001686	0.6525650043922473	increasing	increasing	conserved	conserved
YIL005W	Heat	-0.015911598211536954	0.9480053352115665	decreasing	static	conserved	diverged
YIL003W	Heat	-0.010473601913388326	0.9724223190745414	decreasing	increasing	conserved	diverged
YIL002W-A	Heat	0.9510633980126373	6.75742087900929e-14	increasing	increasing	diverged	conserved
YIL002C	Heat	0.31245580664604056	0.1866011994227371	static	increasing	conserved	diverged
YIL001W	Heat	-0.31026324908808545	0.13982561987658654	static	static	conserved	conserved
YIR001C	Heat	0.30388627448564337	0.13763148544034387	decreasing	increasing	conserved	diverged
YIR002C	Heat	0.015330500441726598	0.9463647824119995	increasing	increasing	conserved	conserved
YIR003W	Heat	0.7234097247915056	0.001110384081696718	increasing	increasing	diverged	conserved
YIR004W	Heat	0.42285824661049	0.015178345815695231	decreasing	static	conserved	diverged
YIR006C	Heat	-0.4474205863321732	2.780968369003012e-5	static	static	conserved	conserved
YIR008C	Heat	-0.07843346268894856	0.6523779961314865	static	static	conserved	conserved
YIR009W	Heat	0.15088241971928956	0.19857154024636825	decreasing	increasing	conserved	diverged
YIR010W	Heat	0.017142471684097514	0.9595128818809636	increasing	static	conserved	diverged
YIR011C	Heat	-0.30689622280809786	0.02530842596672308	increasing	increasing	conserved	conserved
YIR012W	Heat	-0.048178989969119304	0.9123044992279878	decreasing	decreasing	conserved	conserved
YIR016W	Heat	1.948872113724827	1.982722428183422e-21	increasing	static	diverged	diverged
YIR017C	Heat	-1.4205651129846106	0.0011734894135561127	increasing	increasing	biased	conserved
YIR018W	Heat	0.4051433021347012	0.4127621474928548	increasing	increasing	conserved	conserved
YIR022W	Heat	1.1614193106304531	3.675699308073993e-18	static	decreasing	diverged	diverged
YIR023W	Heat	0.03208903861615642	0.8819429701463147	static	static	conserved	conserved
YIR026C	Heat	0.17912944352574825	0.8091280289675059	decreasing	decreasing	conserved	conserved
YIR029W	Heat	-0.9201050195753908	0.0027313302537410058	increasing	increasing	diverged	conserved
YIR033W	Heat	-0.2821218754100107	0.49612590217904023	decreasing	increasing	conserved	diverged
YIR034C	Heat	-1.5422016967943935	0.0020571648907149647	increasing	increasing	diverged	conserved
YIR035C	Heat	-0.7195597507551652	0.012716166913257164	decreasing	increasing	diverged	diverged
YIR036C	Heat	0.902117310475868	2.2439787398635572e-7	increasing	static	diverged	diverged
YIR037W	Heat	1.1753514939265108	3.7309968941095653e-6	increasing	increasing	diverged	conserved
YIR038C	Heat	-0.7766429482089273	0.0015231213570274236	increasing	increasing	diverged	conserved
YJL212C	Heat	-3.224679012915675	2.692981874844989e-41	increasing	increasing	diverged	conserved
YJL210W	Heat	-0.9551235308240502	0.0019677195453453597	increasing	increasing	diverged	conserved
YJL209W	Heat	0.29090384762893284	0.15789254947526035	increasing	static	conserved	diverged
YJL208C	Heat	0.06376671458416383	0.9006971547755003	decreasing	decreasing	conserved	conserved
YJL201W	Heat	0.5101330164562006	0.17170993377246174	decreasing	decreasing	conserved	conserved
YJL200C	Heat	-2.626861227910794	8.287482094442003e-8	decreasing	increasing	diverged	diverged
YJL198W	Heat	-1.2715332684932736	3.3791031146743884e-5	decreasing	static	diverged	diverged
YJL197W	Heat	0.294789878621968	0.03039050764465747	static	static	conserved	conserved
YJL196C	Heat	1.0243229087088794	6.617477604312982e-5	increasing	increasing	diverged	conserved
YJL192C	Heat	0.09438262557314157	0.6091282189978444	decreasing	increasing	conserved	diverged
YJL190C	Heat	-1.6299194046993226	6.650633431537199e-16	decreasing	decreasing	diverged	conserved
YJL189W	Heat	-0.6060695376364827	0.0027984206988562713	increasing	decreasing	diverged	diverged
YJL187C	Heat	0.26256235220289864	0.4013922776508089	static	decreasing	conserved	diverged
YJL186W	Heat	-0.45247760711061263	0.0797565659570601	decreasing	increasing	conserved	diverged
YJL184W	Heat	-0.22719245770953014	0.40921610016528187	increasing	increasing	conserved	conserved
YJL183W	Heat	-0.43233915200637674	0.023257752309671222	decreasing	decreasing	conserved	conserved
YJL180C	Heat	-0.6971780550029285	0.0010375207707743065	static	static	diverged	conserved
YJL179W	Heat	-0.1867694946018341	0.3924238130677399	increasing	static	conserved	diverged
YJL178C	Heat	-0.05133563529836966	0.8336660848312831	static	static	conserved	conserved
YJL177W	Heat	-0.7528145228480801	0.0017614275603690071	decreasing	decreasing	diverged	conserved
YJL176C	Heat	0.1170545813422611	0.4434446696515286	static	static	conserved	conserved
YJL174W	Heat	0.1253342811507364	0.5860687839654096	increasing	increasing	conserved	conserved
YJL173C	Heat	0.5580927150906717	0.04461128060567257	static	increasing	conserved	diverged
YJL172W	Heat	-0.9247566478815397	1.4033335237053784e-7	increasing	increasing	diverged	conserved
YJL171C	Heat	0.22803795068958269	0.23866285627715142	increasing	static	conserved	diverged
YJL168C	Heat	-0.21107272655333842	0.0901429573783917	increasing	static	conserved	diverged
YJL167W	Heat	0.44698322848608957	0.01677096909065437	decreasing	increasing	conserved	diverged
YJL166W	Heat	0.1856736581508024	0.5644774391947469	decreasing	decreasing	conserved	conserved
YJL165C	Heat	0.3154093868138655	0.035782396500316074	increasing	static	conserved	diverged
YJL164C	Heat	-1.3075983601766397	9.519304006304573e-4	increasing	increasing	diverged	conserved
YJL163C	Heat	-0.3019097648345543	0.4330367580704905	increasing	static	conserved	diverged
YJL159W	Heat	-0.1809083029609055	0.49229972551216294	increasing	increasing	conserved	conserved
YJL158C	Heat	-0.44433866495565616	0.2374377723830907	decreasing	decreasing	conserved	conserved
YJL155C	Heat	-0.3374698103651798	0.3345457535591438	increasing	increasing	conserved	conserved
YJL154C	Heat	0.1123921483309863	0.5448222306296032	static	static	conserved	conserved
YJL151C	Heat	0.8008366722031726	4.0273312117712715e-4	increasing	increasing	diverged	conserved
YJL148W	Heat	-0.12603375107374976	0.7959738783885222	increasing	increasing	conserved	conserved
YJL145W	Heat	0.48831829058183845	0.09745129420952493	decreasing	decreasing	conserved	conserved
YJL144W	Heat	1.8617475223838804	0.019054099455794674	increasing	increasing	diverged	conserved
YJL143W	Heat	0.11459839040970451	0.47822237959881614	decreasing	increasing	conserved	diverged
YJL141C	Heat	1.203845343932608	6.396109470153292e-5	increasing	static	diverged	diverged
YJL140W	Heat	-0.5123014086134019	0.0030890023480822665	increasing	increasing	conserved	conserved
YJL138C	Heat	0.09797028905854613	0.7975095956743993	decreasing	decreasing	conserved	conserved
YJL134W	Heat	-0.3527026882029891	0.08977886913740697	increasing	increasing	conserved	conserved
YJL133C-A	Heat	0.9424097513350354	0.010131217277106452	increasing	increasing	diverged	conserved
YJL133W	Heat	-0.2067180184113298	0.32124966259989796	decreasing	static	conserved	diverged
YJL130C	Heat	2.275821183756297	4.0645162831522023e-16	decreasing	decreasing	diverged	conserved
YJL129C	Heat	0.24045422259167287	0.3885938073076639	decreasing	decreasing	conserved	conserved
YJL128C	Heat	-0.7927148683126773	3.3313659659599986e-18	static	static	diverged	conserved
YJL127C-B	Heat	0.8370085542496742	1.0805168574715989e-4	increasing	increasing	diverged	conserved
YJL125C	Heat	-0.2503402361759368	0.47102833038598446	decreasing	decreasing	conserved	conserved
YJL124C	Heat	0.7662061082683331	8.107372436038909e-11	decreasing	static	diverged	diverged
YJL123C	Heat	0.7800387500501724	6.35373483009171e-14	increasing	increasing	diverged	conserved
YJL122W	Heat	0.1596885220916226	0.7381282423949282	decreasing	decreasing	conserved	conserved
YJL121C	Heat	0.9086699183991537	4.86515766618035e-6	decreasing	decreasing	diverged	conserved
YJL117W	Heat	0.6914073724873719	4.0887309175304715e-7	decreasing	static	diverged	diverged
YJL115W	Heat	0.6420723930116548	0.04181360699946201	increasing	increasing	diverged	conserved
YJL112W	Heat	0.6659098540201963	2.3680372604829695e-5	increasing	static	diverged	diverged
YJL111W	Heat	0.0774478778815642	0.7144645378396302	decreasing	decreasing	conserved	conserved
YJL110C	Heat	-0.016148155389057877	0.9668404505651824	decreasing	increasing	conserved	diverged
YJL109C	Heat	-0.7075755999997456	0.1719881906950303	decreasing	decreasing	conserved	conserved
YJL104W	Heat	0.5459758247330815	1.2449169124856156e-8	increasing	static	conserved	diverged
YJL101C	Heat	-1.293858379241276	6.920696760928088e-7	decreasing	increasing	diverged	diverged
YJL100W	Heat	0.5989808329280045	0.04899775157639311	static	increasing	diverged	diverged
YJL098W	Heat	-0.49604630083734486	0.13071656810255733	static	decreasing	conserved	diverged
YJL097W	Heat	-0.6447295280811364	0.011055980987023147	decreasing	increasing	diverged	diverged
YJL096W	Heat	-0.17260845502857317	0.33277848657678943	increasing	increasing	conserved	conserved
YJL091C	Heat	-0.12235004097548292	0.5335510450784005	static	static	conserved	conserved
YJL088W	Heat	-0.7420684370061734	0.15827262548657264	increasing	increasing	biased	conserved
YJL087C	Heat	-0.42205652840348623	0.13903143191358705	static	decreasing	conserved	diverged
YJL085W	Heat	-0.4088444116739378	0.19768193220197067	decreasing	increasing	conserved	diverged
YJL084C	Heat	0.29792932278129647	0.07740803882382667	static	static	conserved	conserved
YJL081C	Heat	0.3206650957374568	0.1101197824969074	decreasing	static	conserved	diverged
YJL080C	Heat	-0.07775151992699784	0.8536637144673818	decreasing	decreasing	conserved	conserved
YJL079C	Heat	0.14544212270451284	0.6410639278467535	decreasing	increasing	conserved	diverged
YJL076W	Heat	0.5460180416591556	0.01625727469281594	decreasing	decreasing	conserved	conserved
YJL073W	Heat	-0.5188083218794779	0.16136827542072815	decreasing	increasing	conserved	diverged
YJL072C	Heat	0.23114277038800357	0.2224010876028599	static	static	conserved	conserved
YJL070C	Heat	0.11043835235904263	0.7483602956639215	increasing	increasing	conserved	conserved
YJL069C	Heat	0.1982143861385844	0.625548930440374	decreasing	decreasing	conserved	conserved
YJL068C	Heat	0.8923469319304109	0.0028056725761343025	increasing	increasing	diverged	conserved
YJL066C	Heat	0.483641762317938	0.13696434207189306	increasing	increasing	conserved	conserved
YJL065C	Heat	0.15658971419236067	0.5477266552150865	static	increasing	conserved	diverged
YJL063C	Heat	-0.5198663416591857	0.0018105616225065236	static	increasing	conserved	diverged
YJL062W-A	Heat	-0.13378050314711568	0.5745021351239383	increasing	increasing	conserved	conserved
YJL062W	Heat	0.17779746709986718	0.2779137092389817	static	static	conserved	conserved
YJL061W	Heat	0.8097971617339228	1.247232192629666e-6	increasing	static	diverged	diverged
YJL060W	Heat	-1.6549613411314592	2.0001933020315405e-10	static	increasing	diverged	diverged
YJL057C	Heat	1.2520551399619475	4.1856645962878145e-5	increasing	increasing	diverged	conserved
YJL055W	Heat	1.5425357660694903	3.9209661400159386e-13	increasing	increasing	diverged	conserved
YJL054W	Heat	-0.4918025036335704	0.04759707542511814	decreasing	increasing	conserved	diverged
YJL053W	Heat	0.6223914793954214	4.936569941801939e-4	increasing	increasing	diverged	conserved
YJL052W	Heat	-0.9873706192632269	0.3130624583771371	increasing	increasing	biased	conserved
YJL051W	Heat	0.41367269820435987	0.45289502125553943	decreasing	decreasing	conserved	conserved
YJL050W	Heat	-0.08320455711538531	0.904407880373345	decreasing	decreasing	conserved	conserved
YJL049W	Heat	0.598318131803028	0.013540127396989282	increasing	increasing	diverged	conserved
YJL048C	Heat	1.4673672083195677	9.489061586834906e-7	increasing	static	diverged	diverged
YJL046W	Heat	0.5663696017993057	1.4168350243214897e-5	increasing	static	conserved	diverged
YJL044C	Heat	-0.5320280576539858	3.692809432543017e-4	static	increasing	conserved	diverged
YJL042W	Heat	0.31990136066006336	0.08169780067957184	increasing	static	conserved	diverged
YJL036W	Heat	0.5503415516434281	0.012177745820819569	increasing	increasing	conserved	conserved
YJL034W	Heat	-0.1045820884059753	0.8484673813480264	increasing	increasing	conserved	conserved
YJL033W	Heat	0.33265876297953245	0.570773961289907	decreasing	decreasing	conserved	conserved
YJL031C	Heat	1.4178660494267379	3.161641195753225e-39	increasing	increasing	diverged	conserved
YJL030W	Heat	0.6230948374870459	0.003905316201843945	increasing	increasing	diverged	conserved
YJL029C	Heat	0.35079624965012995	0.006713643336380883	static	static	conserved	conserved
YJL026W	Heat	0.36069218482228993	0.03364250157961606	decreasing	static	conserved	diverged
YJL024C	Heat	0.9310098137371616	5.497472607860359e-5	decreasing	static	diverged	diverged
YJL023C	Heat	0.12538162260969235	0.6463343007646675	increasing	increasing	conserved	conserved
YJL016W	Heat	-0.03112067438573783	0.8963512383279667	increasing	static	conserved	diverged
YJL014W	Heat	0.019306388788128653	0.924668753959531	decreasing	decreasing	conserved	conserved
YJL013C	Heat	0.4266815095836493	0.17539077495895253	increasing	increasing	conserved	conserved
YJL012C	Heat	0.37771280338630653	0.0601500661745266	decreasing	static	conserved	diverged
YJL011C	Heat	-0.494313167797022	0.24242217873113048	increasing	static	conserved	diverged
YJL010C	Heat	-0.2379131587654318	0.6107790622284736	decreasing	decreasing	conserved	conserved
YJL008C	Heat	0.13271310584924226	0.4892225264887103	decreasing	decreasing	conserved	conserved
YJL006C	Heat	0.22669286867466829	0.22242567218831916	static	decreasing	conserved	diverged
YJL005W	Heat	-0.02412760958991426	0.9153237958078801	increasing	static	conserved	diverged
YJL004C	Heat	0.21515575192281017	0.43704883342500805	increasing	increasing	conserved	conserved
YJL003W	Heat	-0.6165539046100282	0.14219978048289889	increasing	increasing	conserved	conserved
YJL002C	Heat	-0.03641521282999485	0.8190898710248486	decreasing	decreasing	conserved	conserved
YJL001W	Heat	0.132144686434706	0.456908662608353	increasing	increasing	conserved	conserved
YJR001W	Heat	-0.06857440998823518	0.7413544781413536	decreasing	static	conserved	diverged
YJR002W	Heat	-0.3012546904550352	0.5520807709670149	decreasing	decreasing	conserved	conserved
YJR003C	Heat	-0.1629766768520763	0.5595951154663095	decreasing	decreasing	conserved	conserved
YJR005W	Heat	-0.2279777722433937	0.23403727408391978	static	static	conserved	conserved
YJR006W	Heat	0.39240583975908117	0.0022888947295861915	static	increasing	conserved	diverged
YJR007W	Heat	0.10733160346575944	0.7161726832765378	decreasing	decreasing	conserved	conserved
YJR008W	Heat	-0.45322022397657574	0.3293905235039691	increasing	increasing	conserved	conserved
YJR009C	Heat	-1.4307886530796456	1.1488341905854579e-12	decreasing	increasing	diverged	diverged
YJR010W	Heat	-4.001855843584462	1.4356945168896449e-19	increasing	increasing	biased	conserved
YJR010C-A	Heat	0.5173724278479389	0.03734494948223987	increasing	static	conserved	diverged
YJR012C	Heat	-0.11902820166730757	0.6924458731412465	static	increasing	conserved	diverged
YJR013W	Heat	-0.5635603848968274	0.06568704327862068	decreasing	static	conserved	diverged
YJR014W	Heat	0.890165765818373	2.9430091463536256e-4	increasing	increasing	diverged	conserved
YJR015W	Heat	1.1732476944585752	2.5781360412264964e-9	increasing	static	diverged	diverged
YJR016C	Heat	-0.18652580067591942	0.6206158873335069	decreasing	increasing	conserved	diverged
YJR017C	Heat	0.10911912597229337	0.6114123554143219	decreasing	increasing	conserved	diverged
YJR021C	Heat	0.8476029523038547	2.9618630686696793e-5	increasing	increasing	diverged	conserved
YJR022W	Heat	0.0717339577374165	0.6429121468754361	increasing	increasing	conserved	conserved
YJR024C	Heat	0.7201711503844371	0.003707103302438683	decreasing	static	diverged	diverged
YJR032W	Heat	0.554566555194039	0.00544761838316531	decreasing	static	conserved	diverged
YJR034W	Heat	0.8028422999630859	0.00924737847745924	increasing	increasing	diverged	conserved
YJR040W	Heat	-0.011514236765068568	0.9553082832651518	static	static	conserved	conserved
YJR042W	Heat	0.22953687130206363	0.16638154138996578	decreasing	static	conserved	diverged
YJR043C	Heat	1.0138579049660457	4.458281060126485e-4	decreasing	decreasing	diverged	conserved
YJR044C	Heat	0.12706329128456054	0.6355699336038636	decreasing	increasing	conserved	diverged
YJR045C	Heat	0.29095508175202345	0.45436634615851723	increasing	increasing	conserved	conserved
YJR046W	Heat	0.8640746515565659	2.2666474080296876e-4	increasing	static	diverged	diverged
YJR048W	Heat	0.8111923467210228	0.0020277079995546254	decreasing	decreasing	biased	conserved
YJR049C	Heat	0.11914510163172597	0.3235431056086271	increasing	increasing	conserved	conserved
YJR050W	Heat	-0.5175033282266122	6.302543490220059e-4	increasing	static	conserved	diverged
YJR051W	Heat	0.5911649826151597	5.584653189794998e-4	increasing	static	diverged	diverged
YJR052W	Heat	0.4733347899928656	0.011757309635483052	static	increasing	conserved	diverged
YJR054W	Heat	-0.6027905409102119	0.004650619886176736	increasing	increasing	diverged	conserved
YJR056C	Heat	-0.3784713733213984	0.009876492081616122	static	increasing	conserved	diverged
YJR057W	Heat	0.28802458034009126	0.347729737782593	decreasing	increasing	conserved	diverged
YJR058C	Heat	0.15210227996877643	0.5386381249071452	increasing	increasing	conserved	conserved
YJR059W	Heat	0.5950029628480706	0.007754275037450822	increasing	increasing	diverged	conserved
YJR060W	Heat	-0.04032265194158391	0.8856079447112838	decreasing	static	conserved	diverged
YJR063W	Heat	0.14221425994095793	0.698414787967661	decreasing	decreasing	conserved	conserved
YJR064W	Heat	-0.569052013649083	0.0014946223025767205	decreasing	decreasing	conserved	conserved
YJR065C	Heat	0.09568286793018	0.6662660603938982	increasing	increasing	conserved	conserved
YJR067C	Heat	0.33687860163828165	0.2933639208461157	increasing	increasing	conserved	conserved
YJR068W	Heat	0.5760398433528028	0.0031904003281551184	increasing	static	conserved	diverged
YJR069C	Heat	-0.40034705937082715	0.1275639308280914	decreasing	decreasing	conserved	conserved
YJR070C	Heat	-0.1366362431710751	0.8145149522805789	decreasing	decreasing	conserved	conserved
YJR072C	Heat	0.29525982795995837	0.3925566777119428	decreasing	increasing	conserved	diverged
YJR073C	Heat	1.107823516921345	1.3540431809301007e-7	increasing	increasing	diverged	conserved
YJR074W	Heat	0.3197546247406008	0.27433754554743595	increasing	static	conserved	diverged
YJR075W	Heat	-0.05883477315752724	0.8172090299487089	decreasing	decreasing	conserved	conserved
YJR076C	Heat	0.1283201084161021	0.4399588317537726	decreasing	decreasing	conserved	conserved
YJR077C	Heat	-0.009352175809002097	0.9830441466816199	decreasing	decreasing	conserved	conserved
YJR080C	Heat	0.4446079019573993	5.739442467196494e-4	static	static	conserved	conserved
YJR082C	Heat	0.6467674586174272	0.011054258137694197	increasing	increasing	diverged	conserved
YJR083C	Heat	0.5817879282628927	1.613346262302188e-5	increasing	static	conserved	diverged
YJR084W	Heat	0.5641734526879166	0.0631129878650294	static	static	conserved	conserved
YJR085C	Heat	0.9035555993976587	2.917773314306595e-5	increasing	increasing	diverged	conserved
YJR088C	Heat	0.7373598657660261	2.1507435418005737e-4	decreasing	static	diverged	diverged
YJR089W	Heat	0.2701918662958409	0.2663045428731038	increasing	static	conserved	diverged
YJR090C	Heat	0.006406371725386792	0.9759907887945792	static	static	conserved	conserved
YJR091C	Heat	0.5166508790674723	0.036501245382200793	static	static	conserved	conserved
YJR092W	Heat	-0.11353498678430071	0.8270242743722198	decreasing	decreasing	conserved	conserved
YJR093C	Heat	0.22231604702913896	0.14548666681648426	increasing	increasing	conserved	conserved
YJR094W-A	Heat	-0.9415214405658717	4.812779656819776e-6	decreasing	decreasing	diverged	conserved
YJR096W	Heat	1.9167121424900277	6.601783560750128e-6	increasing	increasing	biased	conserved
YJR099W	Heat	1.3427018177381649	4.8422848363678195e-14	increasing	static	diverged	diverged
YJR100C	Heat	0.7070172377986728	0.006191207927357154	static	increasing	diverged	diverged
YJR101W	Heat	-0.20420564144101325	0.42989325711054716	decreasing	increasing	conserved	diverged
YJR102C	Heat	0.10806852709702777	0.8152336485721586	static	increasing	conserved	diverged
YJR103W	Heat	2.0439114283874593	3.361157304550975e-57	static	static	diverged	conserved
YJR104C	Heat	0.38526624391373554	6.047511110055136e-4	decreasing	increasing	conserved	diverged
YJR105W	Heat	0.9707539533821237	6.992040804165757e-8	decreasing	decreasing	diverged	conserved
YJR109C	Heat	-1.1067939904035144	7.052677240622164e-4	decreasing	increasing	diverged	diverged
YJR110W	Heat	0.7146609958617661	2.6549454091528545e-4	increasing	static	diverged	diverged
YJR111C	Heat	-1.047368888155718	0.006487012472293395	static	increasing	diverged	diverged
YJR112W	Heat	0.10388503360212038	0.7808011190457559	increasing	increasing	conserved	conserved
YJR113C	Heat	-0.02362462700841281	0.9179493562859361	increasing	static	conserved	diverged
YJR116W	Heat	1.199697251896577	7.309905595479103e-6	static	increasing	diverged	diverged
YJR117W	Heat	0.6392761322294813	5.210168152231143e-12	increasing	static	diverged	diverged
YJR118C	Heat	0.08219099052311685	0.7697679898183761	decreasing	static	conserved	diverged
YJR121W	Heat	-0.21127172745781	0.321364542552535	decreasing	decreasing	conserved	conserved
YJR122W	Heat	-0.7099078499439256	0.09580389564908023	decreasing	static	conserved	diverged
YJR123W	Heat	-0.5294400039389837	0.04967150173497937	decreasing	decreasing	conserved	conserved
YJR124C	Heat	-0.5002013716779191	0.017153457540470703	static	static	conserved	conserved
YJR125C	Heat	-0.41661094192404724	0.031173857565960698	decreasing	increasing	conserved	diverged
YJR126C	Heat	0.246662301015895	0.271150926391354	increasing	increasing	conserved	conserved
YJR127C	Heat	-0.16026824890425775	0.5438572925412252	increasing	static	conserved	diverged
YJR130C	Heat	1.1252696785020937	3.0721609760987414e-13	static	increasing	diverged	diverged
YJR131W	Heat	-0.8511706834671773	6.0840027720921574e-5	decreasing	static	diverged	diverged
YJR133W	Heat	0.44843903875558394	0.14582958105455385	static	increasing	conserved	diverged
YJR134C	Heat	0.18045032812903541	0.3892603367462596	increasing	increasing	conserved	conserved
YJR135W-A	Heat	0.18769276382474134	0.3117285704096391	increasing	static	conserved	diverged
YJR137C	Heat	-2.5547123796569973	3.4608537178035667e-18	static	increasing	diverged	diverged
YJR139C	Heat	-0.3755556877350267	0.10348847373546408	decreasing	increasing	conserved	diverged
YJR142W	Heat	-0.8665818531960044	1.0383261472547286e-7	increasing	increasing	diverged	conserved
YJR143C	Heat	-0.3108203704846496	0.19714402505873774	decreasing	decreasing	conserved	conserved
YJR144W	Heat	0.6331379905592217	1.4355386376340752e-4	increasing	static	diverged	diverged
YJR145C	Heat	0.5843264247350075	0.011537092974999627	decreasing	decreasing	conserved	conserved
YJR148W	Heat	1.6262574967223786	8.502584542312447e-20	decreasing	increasing	diverged	diverged
YKL216W	Heat	3.053088597499516	1.7921827624215056e-17	decreasing	decreasing	diverged	conserved
YKL214C	Heat	0.7212083536970504	0.001639295703979475	decreasing	decreasing	diverged	conserved
YKL213C	Heat	0.601757218960357	1.841504220856303e-9	static	static	diverged	conserved
YKL212W	Heat	-0.33206056735582523	0.07954859586768585	decreasing	increasing	conserved	diverged
YKL211C	Heat	0.21884977994240215	0.47484502647138327	decreasing	static	conserved	diverged
YKL210W	Heat	0.28147336330397	0.024586589245799574	decreasing	increasing	conserved	diverged
YKL207W	Heat	0.7961032661195669	2.7206187494848822e-27	static	static	diverged	conserved
YKL206C	Heat	-0.38660593297313944	0.18684783275546327	increasing	increasing	conserved	conserved
YKL205W	Heat	-0.6720278586784298	0.02916077478410338	decreasing	static	diverged	diverged
YKL204W	Heat	0.5397671156845205	3.918663075160288e-6	static	static	conserved	conserved
YKL201C	Heat	-1.0898501762919242	1.271308805484431e-4	increasing	increasing	diverged	conserved
YKL198C	Heat	-0.47684736148124046	0.0028764480562347	increasing	increasing	conserved	conserved
YKL196C	Heat	-0.017566220644019675	0.8865833557121845	static	increasing	conserved	diverged
YKL195W	Heat	0.21391813389671394	0.4911056207645649	increasing	increasing	conserved	conserved
YKL194C	Heat	-0.9044782521098614	9.959610177477697e-4	increasing	static	diverged	diverged
YKL193C	Heat	0.8517355421618764	3.796103609885504e-4	increasing	increasing	diverged	conserved
YKL192C	Heat	0.12521767541702286	0.5924089694158263	increasing	increasing	conserved	conserved
YKL191W	Heat	0.3400171103967256	0.49464560921034684	decreasing	decreasing	conserved	conserved
YKL190W	Heat	0.32618868325634537	0.0370807463136579	increasing	increasing	conserved	conserved
YKL186C	Heat	0.7000544071129303	4.926255506058351e-5	decreasing	increasing	diverged	diverged
YKL185W	Heat	-0.34834425641015154	0.2750403895261556	decreasing	decreasing	conserved	conserved
YKL184W	Heat	0.10281529905471622	0.5769071221651987	decreasing	static	conserved	diverged
YKL183W	Heat	0.980453362431557	3.3167595164719928e-9	decreasing	static	diverged	diverged
YKL182W	Heat	-0.2363263687600601	0.624750804710576	decreasing	decreasing	conserved	conserved
YKL181W	Heat	-0.026197010979014144	0.9479243275166324	decreasing	decreasing	conserved	conserved
YKL180W	Heat	-0.8543192050437577	6.483529705658109e-5	decreasing	decreasing	diverged	conserved
YKL179C	Heat	0.4140812998837206	0.0017090425564250025	increasing	static	conserved	diverged
YKL176C	Heat	-0.7158550069982033	0.0011321194321878949	decreasing	static	diverged	diverged
YKL175W	Heat	0.32850753077080974	0.19267763252928966	decreasing	static	conserved	diverged
YKL174C	Heat	0.29717571988571506	0.10304617214345671	static	increasing	conserved	diverged
YKL172W	Heat	0.5783525936541233	0.1581102498956915	decreasing	decreasing	conserved	conserved
YKL170W	Heat	0.46563347001500016	0.005050476720262984	increasing	increasing	conserved	conserved
YKL168C	Heat	-0.17667105201253616	0.4304082123015505	static	increasing	conserved	diverged
YKL167C	Heat	0.7724961218590827	1.2718085993142803e-4	increasing	increasing	diverged	conserved
YKL166C	Heat	-0.6990868309172158	0.0024409612462662107	decreasing	decreasing	diverged	conserved
YKL164C	Heat	-0.41877475876982834	0.18317026792473315	decreasing	decreasing	conserved	conserved
YKL160W	Heat	0.5012323962973049	6.768740854157268e-4	increasing	increasing	conserved	conserved
YKL157W	Heat	0.07568732511045008	0.7816853716613913	decreasing	static	conserved	diverged
YKL156W	Heat	-0.46903330753994565	0.046241206478897665	decreasing	decreasing	conserved	conserved
YKL155C	Heat	-0.30815957428586854	0.04999973881634727	increasing	static	conserved	diverged
YKL154W	Heat	-0.49619694712133466	1.1980202615870646e-4	increasing	increasing	conserved	conserved
YKL152C	Heat	-0.2308532879640583	0.15469370794328974	decreasing	increasing	conserved	diverged
YKL151C	Heat	-0.06619507797551724	0.898135230518783	increasing	increasing	conserved	conserved
YKL150W	Heat	-0.484055683264308	0.06890626839381683	increasing	increasing	conserved	conserved
YKL148C	Heat	1.2334842854267862	8.97697515641331e-9	static	decreasing	diverged	diverged
YKL146W	Heat	0.6961173385670748	3.482379581361547e-5	increasing	static	diverged	diverged
YKL145W	Heat	0.5122453203170864	4.196489564306037e-10	static	increasing	conserved	diverged
YKL144C	Heat	-0.215879724156609	0.5807535701120563	decreasing	increasing	conserved	diverged
YKL143W	Heat	0.3039645258884086	0.5513513596253861	decreasing	increasing	conserved	diverged
YKL142W	Heat	0.6415993090473253	0.07505044842427068	increasing	increasing	conserved	conserved
YKL141W	Heat	0.6338386588668673	1.0216212712289389e-4	increasing	increasing	diverged	conserved
YKL140W	Heat	0.13619199105615948	0.735232006183327	decreasing	increasing	conserved	diverged
YKL139W	Heat	-0.5024121418462554	5.706573441891225e-4	static	increasing	conserved	diverged
YKL138C-A	Heat	0.44661550499740366	0.33153619278479096	decreasing	increasing	conserved	diverged
YKL138C	Heat	0.10108813943830194	0.7228576963169444	increasing	increasing	conserved	conserved
YKL137W	Heat	-0.7949583539850799	6.799292602059513e-4	increasing	increasing	diverged	conserved
YKL135C	Heat	-0.10455338649796533	0.3397481020471552	static	static	conserved	conserved
YKL130C	Heat	0.8211832538338256	1.4110817140197874e-4	decreasing	decreasing	diverged	conserved
YKL129C	Heat	-0.42193538944721404	0.002265423512203808	increasing	static	conserved	diverged
YKL128C	Heat	0.22850662240069441	0.3719443887326342	decreasing	increasing	conserved	diverged
YKL127W	Heat	-0.1728448611502885	0.668534610648529	decreasing	static	conserved	diverged
YKL126W	Heat	0.06593968086501048	0.7203660678255003	static	increasing	conserved	diverged
YKL125W	Heat	-0.023883716207011928	0.9585374667828978	decreasing	decreasing	conserved	conserved
YKL122C	Heat	0.27379984382006606	0.06672369091151324	increasing	increasing	conserved	conserved
YKL120W	Heat	-1.6128253949278162	1.861910041123612e-9	decreasing	increasing	diverged	diverged
YKL119C	Heat	0.2402187237156423	0.31701139562402136	decreasing	static	conserved	diverged
YKL117W	Heat	0.6599330469828552	9.986214872259714e-5	increasing	increasing	diverged	conserved
YKL116C	Heat	0.46467113919080755	0.008022098362209342	static	static	conserved	conserved
YKL114C	Heat	0.8575075812747489	4.0359439001336797e-4	increasing	increasing	diverged	conserved
YKL113C	Heat	0.5770389549780782	0.2384789056112389	decreasing	decreasing	conserved	conserved
YKL112W	Heat	-0.43277724252168426	1.6051787951700577e-4	static	static	conserved	conserved
YKL110C	Heat	0.6590217022974831	0.09147299221405111	decreasing	decreasing	conserved	conserved
YKL109W	Heat	1.959158176986171	2.225336096088663e-8	decreasing	decreasing	diverged	conserved
YKL108W	Heat	0.2823985958113944	0.49211778369114817	decreasing	decreasing	conserved	conserved
YKL106W	Heat	-0.5056639649414709	0.05007724492090996	decreasing	decreasing	conserved	conserved
YKL104C	Heat	0.11522268986332058	0.6681325534069252	decreasing	decreasing	conserved	conserved
YKL103C	Heat	1.1071670091878287	0.004675597098089837	increasing	increasing	diverged	conserved
YKL101W	Heat	0.29336012923551724	0.32033534227437005	static	decreasing	conserved	diverged
YKL100C	Heat	1.355462636881695	1.0344275918302032e-12	increasing	static	diverged	diverged
YKL099C	Heat	0.014660618514432282	0.9818681056956904	decreasing	decreasing	conserved	conserved
YKL098W	Heat	0.40489647747872204	0.284490008138191	increasing	increasing	conserved	conserved
YKL096W-A	Heat	-0.11599084667934707	0.6186317103169015	decreasing	decreasing	conserved	conserved
YKL096W	Heat	0.6231304969576671	5.883630574089201e-4	increasing	decreasing	diverged	diverged
YKL094W	Heat	0.26561299088895357	0.0203398445998576	increasing	increasing	conserved	conserved
YKL091C	Heat	0.8197891022152252	0.16818889298898887	increasing	increasing	conserved	conserved
YKL089W	Heat	1.2016258095209136	9.536034203833364e-8	increasing	decreasing	diverged	diverged
YKL087C	Heat	-0.12591360437781987	0.7965789888194542	decreasing	increasing	conserved	diverged
YKL086W	Heat	0.9284688550968836	0.006608400842337357	increasing	static	diverged	diverged
YKL085W	Heat	-0.1047345561905142	0.8177634436084086	increasing	increasing	conserved	conserved
YKL084W	Heat	2.6749411841619564	3.6962679049507573e-10	increasing	increasing	diverged	conserved
YKL082C	Heat	0.8250444824948651	0.008177555250053732	increasing	increasing	diverged	conserved
YKL081W	Heat	-0.009484274642640126	0.9845026009050859	decreasing	decreasing	conserved	conserved
YKL080W	Heat	0.10495167745044996	0.5897938033885045	decreasing	static	conserved	diverged
YKL079W	Heat	-0.18380590811174563	0.44937550401407483	static	increasing	conserved	diverged
YKL077W	Heat	-0.3118196923780996	0.07367941177228435	decreasing	increasing	conserved	diverged
YKL075C	Heat	0.3253886780736578	0.05019227623072429	increasing	static	conserved	diverged
YKL074C	Heat	0.49006218664481804	0.01329958558008132	increasing	static	conserved	diverged
YKL073W	Heat	-0.8748552153593656	0.003606059894266921	decreasing	increasing	diverged	diverged
YKL069W	Heat	0.8168673278041622	6.32691864566246e-5	decreasing	static	diverged	diverged
YKL068W-A	Heat	-3.0441466702229043	5.5791134509630266e-18	increasing	increasing	diverged	conserved
YKL068W	Heat	-0.47033850555322904	0.06939747760899101	decreasing	decreasing	conserved	conserved
YKL067W	Heat	0.26276913158466975	0.26659554875710534	increasing	increasing	conserved	conserved
YKL065C	Heat	0.1210205058343242	0.666002473436204	increasing	increasing	conserved	conserved
YKL064W	Heat	0.20335758686029587	0.3226897853200987	static	increasing	conserved	diverged
YKL063C	Heat	0.0628203504602117	0.8698130550920281	decreasing	increasing	conserved	diverged
YKL062W	Heat	0.8495467707708053	2.3276175194205837e-4	decreasing	decreasing	diverged	conserved
YKL061W	Heat	-0.4297621217050616	0.2615113803218201	decreasing	increasing	conserved	diverged
YKL060C	Heat	-0.24218446209213992	0.10712033729698567	decreasing	increasing	conserved	diverged
YKL059C	Heat	0.95507997615574	3.959178479668174e-21	increasing	static	diverged	diverged
YKL058W	Heat	0.6469051292198909	4.267628097468002e-16	increasing	static	diverged	diverged
YKL057C	Heat	-0.19941731337250843	0.30565620092314927	decreasing	static	conserved	diverged
YKL056C	Heat	0.13548263564332064	0.46418155706288255	decreasing	decreasing	conserved	conserved
YKL054C	Heat	-0.9884487383169404	8.798524549902155e-7	decreasing	decreasing	diverged	conserved
YKL053C-A	Heat	0.7087934749718909	0.002787692036135309	increasing	increasing	diverged	conserved
YKL052C	Heat	0.085879701434144	0.7129178654769376	increasing	increasing	conserved	conserved
YKL051W	Heat	-0.6599445334132737	8.914609395894814e-5	increasing	static	diverged	diverged
YKL048C	Heat	0.9511494473745793	0.0032264629647642557	increasing	static	diverged	diverged
YKL047W	Heat	0.0017242114448956741	0.9976020438422745	decreasing	increasing	conserved	diverged
YKL046C	Heat	0.3483992152722916	0.02642608621579261	decreasing	decreasing	conserved	conserved
YKL045W	Heat	0.5723649801939771	0.22319329899036783	decreasing	increasing	conserved	diverged
YKL043W	Heat	2.0176260032802356	1.3537225224703691e-33	increasing	static	diverged	diverged
YKL042W	Heat	-0.5834393859306735	0.00963148783350322	decreasing	static	conserved	diverged
YKL041W	Heat	0.7988340617860773	3.841031904064671e-7	increasing	increasing	diverged	conserved
YKL040C	Heat	0.7197128021936381	0.0019033741062999608	decreasing	static	diverged	diverged
YKL039W	Heat	-0.44704042836777413	0.010158184051932672	static	increasing	conserved	diverged
YKL038W	Heat	0.8919292991556487	1.2960202348364683e-10	static	static	diverged	conserved
YKL035W	Heat	0.08267528027793454	0.8895587147779472	increasing	increasing	conserved	conserved
YKL033W-A	Heat	-0.28136948783828464	0.38256354117905916	decreasing	increasing	conserved	diverged
YKL032C	Heat	-0.1333879937241987	0.5950326961302376	decreasing	decreasing	conserved	conserved
YKL029C	Heat	-1.2494275793541285	2.165217834547896e-4	decreasing	decreasing	diverged	conserved
YKL028W	Heat	0.27724963403627223	0.007851163868950805	increasing	increasing	conserved	conserved
YKL027W	Heat	-0.25045493931659224	0.3114263994842863	decreasing	decreasing	conserved	conserved
YKL025C	Heat	0.5088826616872306	6.702061838101694e-7	static	static	conserved	conserved
YKL024C	Heat	0.877321713989486	3.165759108530719e-7	increasing	decreasing	diverged	diverged
YKL023W	Heat	0.7492291749141132	5.9514966451996424e-8	increasing	increasing	diverged	conserved
YKL022C	Heat	-0.6124758807960552	0.004260635944038538	increasing	decreasing	diverged	diverged
YKL020C	Heat	0.8857642042314758	2.6123580329041557e-14	static	static	diverged	conserved
YKL019W	Heat	0.5086696579869644	3.6673816818242813e-9	static	static	conserved	conserved
YKL018C-A	Heat	0.6316447363174607	7.780526869550257e-5	increasing	increasing	diverged	conserved
YKL018W	Heat	-0.006901249753397694	0.9705472539644573	static	static	conserved	conserved
YKL017C	Heat	0.4867365963356188	0.0153732336471031	static	static	conserved	conserved
YKL016C	Heat	-0.205646856693267	0.39977219784724455	decreasing	decreasing	conserved	conserved
YKL013C	Heat	0.2706004554546755	0.23816107650771545	increasing	increasing	conserved	conserved
YKL012W	Heat	0.43921912372165844	3.711648491410427e-5	static	static	conserved	conserved
YKL010C	Heat	0.5112301452378127	2.1811939522012657e-6	increasing	increasing	conserved	conserved
YKL009W	Heat	0.07394781308087905	0.888830400005118	decreasing	decreasing	conserved	conserved
YKL008C	Heat	-1.3332143638700706	1.2152654261522097e-4	decreasing	increasing	diverged	diverged
YKL007W	Heat	-0.015286077452701283	0.9600041541698208	increasing	increasing	conserved	conserved
YKL006C-A	Heat	0.6188541954130155	0.02628459663014924	increasing	increasing	diverged	conserved
YKL006W	Heat	-2.0255714518985255	3.638042679372347e-16	decreasing	decreasing	diverged	conserved
YKL005C	Heat	0.28476125008230985	0.3209029074243077	static	decreasing	conserved	diverged
YKL004W	Heat	0.21449008449382384	0.3525032698608418	decreasing	decreasing	conserved	conserved
YKL003C	Heat	0.4355981913004074	0.015507591665514561	increasing	increasing	conserved	conserved
YKL002W	Heat	0.6380160106474279	1.9007086543826412e-5	increasing	increasing	diverged	conserved
YKL001C	Heat	-2.764652090655749	7.38864956886739e-24	increasing	increasing	diverged	conserved
YKR001C	Heat	0.38008139077923103	0.002845593380442024	decreasing	static	conserved	diverged
YKR002W	Heat	0.03106508796103859	0.9152753410677256	static	increasing	conserved	diverged
YKR003W	Heat	0.39165096303876545	0.19065168837934385	static	increasing	conserved	diverged
YKR006C	Heat	0.01750467304967093	0.9341994449415688	static	static	conserved	conserved
YKR007W	Heat	0.8643936315464006	4.4934491626196595e-9	increasing	increasing	diverged	conserved
YKR008W	Heat	-0.7032180623346466	1.1201224708343917e-6	decreasing	static	diverged	diverged
YKR011C	Heat	0.5833498030509251	0.1101992595146982	increasing	increasing	conserved	conserved
YKR014C	Heat	0.8149402710313014	1.2291986933163273e-4	increasing	increasing	diverged	conserved
YKR016W	Heat	0.22934302158513714	0.08959687861601259	static	decreasing	conserved	diverged
YKR018C	Heat	0.010733963578343225	0.9464643306846966	static	increasing	conserved	diverged
YKR020W	Heat	1.1493023776706373	6.139409415458269e-5	increasing	increasing	diverged	conserved
YKR021W	Heat	0.4616604745300465	0.0884652180725495	decreasing	static	conserved	diverged
YKR022C	Heat	0.8199621532387835	9.286284225475546e-5	increasing	increasing	diverged	conserved
YKR023W	Heat	0.22999584693868186	0.18000141731738648	increasing	increasing	conserved	conserved
YKR024C	Heat	0.12988136201370812	0.7933499229072691	decreasing	decreasing	conserved	conserved
YKR025W	Heat	0.1040284437790375	0.7930785767214893	increasing	increasing	conserved	conserved
YKR026C	Heat	0.3679056495664999	0.33180093599686944	decreasing	increasing	conserved	diverged
YKR028W	Heat	0.5774563905525228	5.031302401907108e-4	decreasing	static	conserved	diverged
YKR029C	Heat	-0.020575694986812585	0.9300454916605633	static	static	conserved	conserved
YKR030W	Heat	0.33504838655048697	0.005143502498574681	static	static	conserved	conserved
YKR035W-A	Heat	0.8647483587207433	7.959507244033944e-9	increasing	increasing	diverged	conserved
YKR037C	Heat	-0.5309047522934877	0.13322181968635413	decreasing	static	conserved	diverged
YKR038C	Heat	1.027154718560922	8.421963915399267e-6	decreasing	increasing	diverged	diverged
YKR039W	Heat	3.8889378078374945	5.79448100929712e-15	increasing	increasing	biased	conserved
YKR042W	Heat	0.8807374148446062	1.2747351152759482e-7	decreasing	decreasing	diverged	conserved
YKR043C	Heat	0.7462441711300145	1.5875490311546356e-9	decreasing	static	diverged	diverged
YKR046C	Heat	-0.1824925031269613	0.5380151539827408	decreasing	increasing	biased	diverged
YKR048C	Heat	0.722448310545025	2.9920798118393926e-10	static	increasing	diverged	diverged
YKR049C	Heat	2.005185985108319	1.868630744164168e-12	increasing	increasing	diverged	conserved
YKR055W	Heat	0.8605980653362905	1.8061919352434163e-5	static	static	diverged	conserved
YKR056W	Heat	-0.6551159379932507	0.20691166622310153	decreasing	decreasing	conserved	conserved
YKR057W	Heat	-0.6456098305846945	3.053018309245983e-4	decreasing	decreasing	diverged	conserved
YKR059W	Heat	-1.330195083145809	4.2318288394354474e-8	decreasing	decreasing	diverged	conserved
YKR060W	Heat	-0.6589014247653738	0.11791162779378726	decreasing	decreasing	conserved	conserved
YKR062W	Heat	-0.1374814768707767	0.5596464154713334	increasing	increasing	conserved	conserved
YKR063C	Heat	-0.3654863096889992	0.2522493576219924	increasing	increasing	conserved	conserved
YKR064W	Heat	-0.0184563730700415	0.925911068916619	static	static	conserved	conserved
YKR065C	Heat	-0.2430442992366247	0.41132853640546896	decreasing	increasing	conserved	diverged
YKR066C	Heat	0.6039488480441192	0.001168245123310805	decreasing	increasing	diverged	diverged
YKR067W	Heat	-0.04293790360113594	0.9450655455862772	increasing	increasing	conserved	conserved
YKR068C	Heat	0.13377911625858507	0.35389634553228744	static	increasing	conserved	diverged
YKR069W	Heat	-2.14809286829899	1.4677507895093588e-10	increasing	increasing	diverged	conserved
YKR070W	Heat	-0.03415554598006167	0.9006971547755003	increasing	static	conserved	diverged
YKR071C	Heat	0.5644633986353782	0.026390763776950488	decreasing	increasing	conserved	diverged
YKR072C	Heat	0.09101770315681777	0.34133099686231894	increasing	static	conserved	diverged
YKR074W	Heat	0.7638074807448729	0.00762993908818124	decreasing	increasing	diverged	diverged
YKR076W	Heat	0.05574486390567976	0.9323920424307572	increasing	increasing	conserved	conserved
YKR077W	Heat	1.004699587314825	0.0029630370407328498	decreasing	decreasing	diverged	conserved
YKR079C	Heat	-0.4763674587965666	0.42150211665370535	decreasing	decreasing	conserved	conserved
YKR080W	Heat	0.7855971937393342	0.027103416916061426	decreasing	decreasing	diverged	conserved
YKR081C	Heat	0.02531106447432904	0.9639169883923925	decreasing	decreasing	conserved	conserved
YKR082W	Heat	-0.08470169426692616	0.7759516862929563	decreasing	decreasing	conserved	conserved
YKR083C	Heat	0.469186834666701	0.14925122669214566	increasing	increasing	conserved	conserved
YKR084C	Heat	-0.030207523583237327	0.9079371019465725	decreasing	increasing	conserved	diverged
YKR085C	Heat	-0.014039525524867992	0.9564284005442598	static	static	conserved	conserved
YKR087C	Heat	0.23538111355312097	0.07190001750493874	increasing	static	conserved	diverged
YKR088C	Heat	-0.2642197789394132	0.04194302253550976	static	increasing	conserved	diverged
YKR089C	Heat	0.9198824164131125	7.287231495391395e-9	static	static	diverged	conserved
YKR090W	Heat	-1.1153959116929946	5.166295633428082e-8	decreasing	static	diverged	diverged
YKR091W	Heat	0.7263197016939317	0.006521142370749422	increasing	increasing	diverged	conserved
YKR092C	Heat	-0.9756030698971419	0.016965154489249262	decreasing	decreasing	diverged	conserved
YKR093W	Heat	-0.8472141991422639	0.05103690571665496	increasing	increasing	conserved	conserved
YKR095W	Heat	-0.7353285447986326	6.694653853026346e-9	increasing	increasing	diverged	conserved
YKR095W-A	Heat	-0.0552989717788694	0.8868598440870794	decreasing	increasing	conserved	diverged
YKR098C	Heat	-0.5204909391480272	0.03190969402982044	increasing	static	conserved	diverged
YKR100C	Heat	0.5910453999851772	2.023793399056616e-15	increasing	static	diverged	diverged
YLL062C	Heat	-1.1119218790584933	0.005517851438301064	increasing	increasing	diverged	conserved
YLL061W	Heat	-1.620096544247739	5.929256140854137e-7	increasing	increasing	diverged	conserved
YLL060C	Heat	-0.1831563223336928	0.6373188990409494	increasing	increasing	conserved	conserved
YLL058W	Heat	-0.9152186487422611	0.022912644085035478	static	increasing	diverged	diverged
YLL056C	Heat	-0.6788576446865252	0.03344787796100521	increasing	increasing	biased	conserved
YLL055W	Heat	-0.3055797476128828	0.662600229347639	static	increasing	biased	diverged
YLL050C	Heat	0.5979976706140067	1.469507972710116e-4	decreasing	increasing	diverged	diverged
YLL049W	Heat	-0.3620483834599191	0.09253779959392601	static	increasing	conserved	diverged
YLL048C	Heat	0.13233967884182077	0.6507425228092003	decreasing	decreasing	conserved	conserved
YLL045C	Heat	-0.5608080335714318	0.09921280592949215	decreasing	decreasing	conserved	conserved
YLL043W	Heat	0.34126758848924177	0.007307222182008798	static	increasing	conserved	diverged
YLL041C	Heat	1.886894662864921	4.4623838889059846e-10	decreasing	decreasing	diverged	conserved
YLL040C	Heat	-0.5975549824215505	5.611424889779503e-5	static	static	diverged	conserved
YLL039C	Heat	0.655851681851134	0.23008439663269742	increasing	increasing	conserved	conserved
YLL036C	Heat	0.6488330152089528	2.494695610888767e-6	increasing	static	diverged	diverged
YLL034C	Heat	0.3005388239048341	0.6292231033095694	decreasing	decreasing	conserved	conserved
YLL031C	Heat	0.29622547091448687	0.1799862919777295	static	decreasing	conserved	diverged
YLL029W	Heat	0.6397835725749544	4.5789716507498577e-4	increasing	increasing	diverged	conserved
YLL028W	Heat	0.3172763808754148	0.15339657718398655	increasing	decreasing	conserved	diverged
YLL027W	Heat	0.6469540966990766	1.1291317079795573e-4	decreasing	static	diverged	diverged
YLL026W	Heat	0.8195023393085414	0.4083275145452262	increasing	increasing	conserved	conserved
YLL024C	Heat	-1.2556381615859316	6.05497538685477e-8	increasing	increasing	diverged	conserved
YLL023C	Heat	-0.6406467717143675	0.03683819389864376	increasing	increasing	diverged	conserved
YLL022C	Heat	0.11310200578495427	0.7958246760135852	decreasing	decreasing	conserved	conserved
YLL021W	Heat	0.4122784606598614	0.3082028543246537	decreasing	decreasing	conserved	conserved
YLL019C	Heat	1.0250662609932168	2.9326098433907472e-12	increasing	static	diverged	diverged
YLL018C	Heat	0.0751906294517175	0.6950773208015344	decreasing	decreasing	conserved	conserved
YLL015W	Heat	0.4388601787013924	5.0290059150596e-4	static	static	conserved	conserved
YLL014W	Heat	0.5274854837613516	2.425667822135662e-5	increasing	static	conserved	diverged
YLL013C	Heat	-0.3088897873891004	0.029729550470120315	static	static	conserved	conserved
YLL012W	Heat	-0.8816286435349764	0.017974728246066305	decreasing	increasing	diverged	diverged
YLL011W	Heat	-0.1141272990491698	0.7817283516047387	increasing	decreasing	conserved	diverged
YLL010C	Heat	-1.8617997109115378	5.225240121053988e-26	decreasing	increasing	diverged	diverged
YLL009C	Heat	0.2687761491214911	0.3673907231606705	increasing	increasing	conserved	conserved
YLL008W	Heat	0.021835408234135312	0.9696210712453727	decreasing	decreasing	conserved	conserved
YLL003W	Heat	0.08344084404249581	0.6587806517883726	increasing	increasing	conserved	conserved
YLL001W	Heat	0.05118581916195122	0.8501477509082409	decreasing	static	conserved	diverged
YLR001C	Heat	0.3208747603068659	0.021568224650754482	increasing	increasing	conserved	conserved
YLR002C	Heat	-0.1742445556828168	0.7716915706523317	decreasing	decreasing	conserved	conserved
YLR003C	Heat	-0.8700455767101114	0.05925110016037955	decreasing	increasing	conserved	diverged
YLR005W	Heat	0.0896745351812945	0.6178116277522301	static	increasing	conserved	diverged
YLR007W	Heat	-0.597780483849949	3.8252149840240857e-4	static	increasing	diverged	diverged
YLR008C	Heat	0.17963049925324565	0.10490756786621788	static	static	conserved	conserved
YLR009W	Heat	-0.4190590150436106	0.2907291664040116	decreasing	decreasing	conserved	conserved
YLR011W	Heat	-0.8888740581536679	0.007069987128809428	increasing	static	diverged	diverged
YLR015W	Heat	0.19433203370615337	0.6062784484409486	decreasing	increasing	conserved	diverged
YLR016C	Heat	-0.19221754716821293	0.5857893316294858	increasing	increasing	conserved	conserved
YLR017W	Heat	0.14380657924860843	0.6899881129933252	decreasing	decreasing	conserved	conserved
YLR018C	Heat	-0.010629539258263883	0.9629905811749536	decreasing	static	conserved	diverged
YLR019W	Heat	0.7225156969996958	2.0132135250093272e-8	increasing	increasing	diverged	conserved
YLR020C	Heat	0.2354417857579048	0.040934493953013684	static	static	conserved	conserved
YLR021W	Heat	0.14882500688418482	0.5400254971608507	increasing	increasing	conserved	conserved
YLR022C	Heat	-0.8389552003668096	3.887706888523584e-4	increasing	increasing	diverged	conserved
YLR023C	Heat	-0.010777222283936357	0.9598603040166251	static	increasing	conserved	diverged
YLR025W	Heat	0.8024356850456184	5.247711789762673e-4	increasing	increasing	diverged	conserved
YLR026C	Heat	0.5662034203334663	1.9692363966738486e-6	decreasing	static	conserved	diverged
YLR027C	Heat	0.23087216029045565	0.2611669767996396	decreasing	increasing	conserved	diverged
YLR028C	Heat	-0.2303150871130876	0.09369299394120692	static	increasing	conserved	diverged
YLR029C	Heat	-0.6109389338139299	0.013959678195915955	decreasing	decreasing	diverged	conserved
YLR033W	Heat	0.03639628885927645	0.842242185996394	increasing	increasing	conserved	conserved
YLR034C	Heat	-1.3365803194327741	1.1540683769573651e-4	decreasing	increasing	diverged	diverged
YLR038C	Heat	0.3474610569797973	0.05955177915856451	decreasing	decreasing	conserved	conserved
YLR043C	Heat	0.7887782358478502	3.3609397407526145e-10	decreasing	decreasing	diverged	conserved
YLR044C	Heat	-0.2809558548549196	0.37138207917196553	decreasing	decreasing	conserved	conserved
YLR045C	Heat	-0.6299739102978081	0.017509786703279812	static	decreasing	diverged	diverged
YLR046C	Heat	-0.18131224764921525	0.40445418810304823	increasing	static	biased	diverged
YLR048W	Heat	-1.1946881434628935	3.228147833217531e-6	decreasing	decreasing	diverged	conserved
YLR049C	Heat	0.5547313771271706	0.013954181917921032	static	decreasing	conserved	diverged
YLR050C	Heat	1.118126595009836	5.1883777999313876e-5	increasing	increasing	diverged	conserved
YLR051C	Heat	0.2408906663841713	0.4315627121347059	increasing	increasing	conserved	conserved
YLR052W	Heat	0.13765253323680673	0.4881408351188879	static	increasing	conserved	diverged
YLR053C	Heat	0.18408620136112228	0.8463033656648542	increasing	increasing	conserved	conserved
YLR055C	Heat	0.296544911965132	0.18551838140392832	static	increasing	conserved	diverged
YLR056W	Heat	0.03399585019583803	0.9555403659282989	decreasing	increasing	conserved	diverged
YLR057W	Heat	0.523929147215351	0.07531694279267032	static	decreasing	conserved	diverged
YLR058C	Heat	0.1645805778090219	0.7950475877866288	decreasing	decreasing	conserved	conserved
YLR059C	Heat	0.2019490703691678	0.27093258453460933	decreasing	static	conserved	diverged
YLR060W	Heat	0.15937614409306836	0.5066698850115564	decreasing	decreasing	conserved	conserved
YLR061W	Heat	-1.1458140241049724	6.145469386663453e-5	increasing	decreasing	diverged	diverged
YLR064W	Heat	0.11087225175709321	0.7145474003467189	increasing	increasing	conserved	conserved
YLR065C	Heat	0.9498859836538079	1.514467695731765e-7	decreasing	decreasing	diverged	conserved
YLR066W	Heat	0.2531142750290898	0.19603858227923462	decreasing	increasing	conserved	diverged
YLR068W	Heat	0.38769016336612444	0.39159761729649173	increasing	increasing	conserved	conserved
YLR069C	Heat	0.22982964650446164	0.23261948443704902	decreasing	increasing	conserved	diverged
YLR071C	Heat	-0.17738092502031158	0.23646746904543137	static	static	conserved	conserved
YLR072W	Heat	-0.12169877597045269	0.45289502125553943	increasing	increasing	conserved	conserved
YLR073C	Heat	-1.563092721447418	2.873606578476804e-6	increasing	increasing	diverged	conserved
YLR074C	Heat	-0.015515709302474666	0.971173264531482	increasing	increasing	conserved	conserved
YLR075W	Heat	-0.4773605238483354	0.05382523868034723	decreasing	decreasing	conserved	conserved
YLR077W	Heat	-0.1705525337969751	0.20078842392894677	static	static	conserved	conserved
YLR078C	Heat	0.09708835008922596	0.6913300125596425	static	increasing	conserved	diverged
YLR083C	Heat	-0.6659804643899305	0.07607084523826618	decreasing	decreasing	conserved	conserved
YLR085C	Heat	0.2921630033881815	0.1396445477564879	static	static	conserved	conserved
YLR086W	Heat	-0.05211209446336551	0.8824226789567582	decreasing	static	conserved	diverged
YLR088W	Heat	-0.028947516071679957	0.9107872109281573	decreasing	static	conserved	diverged
YLR089C	Heat	0.9172123488041373	3.6149100109366224e-10	decreasing	static	diverged	diverged
YLR090W	Heat	0.3221819696646787	0.1919505665300396	static	increasing	conserved	diverged
YLR092W	Heat	-2.3598816011192327	2.5519534480302757e-9	increasing	increasing	diverged	conserved
YLR093C	Heat	0.5337115134990904	6.74618935358405e-4	decreasing	increasing	conserved	diverged
YLR094C	Heat	0.8270792900059387	5.176014488571752e-8	static	static	diverged	conserved
YLR095C	Heat	0.4055027190152589	1.453377195726272e-5	increasing	increasing	conserved	conserved
YLR096W	Heat	0.3731507997134874	0.0824531450258333	static	static	conserved	conserved
YLR097C	Heat	1.1836240971920746	3.0222982540151446e-5	increasing	increasing	diverged	conserved
YLR099C	Heat	0.23396659525350036	0.5771717872506511	increasing	static	conserved	diverged
YLR099W-A	Heat	-0.1958031783901894	0.472558715393788	decreasing	increasing	conserved	diverged
YLR100W	Heat	1.1054993569945568	1.0537819015283605e-5	decreasing	decreasing	diverged	conserved
YLR102C	Heat	0.7799885911017563	0.030499024233734774	increasing	increasing	diverged	conserved
YLR104W	Heat	-0.1756396720927594	0.39976324292536786	increasing	increasing	conserved	conserved
YLR105C	Heat	0.12986706836064563	0.6967382373234401	decreasing	increasing	conserved	diverged
YLR107W	Heat	0.9616227250263792	4.813924013014445e-4	increasing	static	diverged	diverged
YLR108C	Heat	1.404190188600865	2.2949887651095154e-4	increasing	decreasing	diverged	diverged
YLR109W	Heat	-0.0525611252573168	0.8720179910714901	increasing	increasing	conserved	conserved
YLR110C	Heat	-0.38494634163042596	0.0910845084808919	decreasing	decreasing	conserved	conserved
YLR113W	Heat	0.7398673826403004	7.958615318484449e-4	decreasing	static	diverged	diverged
YLR114C	Heat	-0.9450822544408568	6.221827463912963e-4	decreasing	increasing	diverged	diverged
YLR115W	Heat	-0.17096830790932568	0.1991888901825412	increasing	static	conserved	diverged
YLR116W	Heat	-0.11091158398938587	0.3959897837738272	static	static	conserved	conserved
YLR117C	Heat	1.4581119643390494	2.026847404080114e-18	increasing	increasing	diverged	conserved
YLR118C	Heat	0.7741831088913779	3.747629441178047e-4	increasing	static	diverged	diverged
YLR119W	Heat	-0.06932119406032922	0.8139666687445842	increasing	increasing	conserved	conserved
YLR120C	Heat	-0.8557900091316363	5.363082091119917e-4	static	increasing	diverged	diverged
YLR126C	Heat	0.8189085414816564	3.412531057580547e-4	static	increasing	diverged	diverged
YLR129W	Heat	0.11589050230531374	0.7930667121406849	decreasing	decreasing	conserved	conserved
YLR130C	Heat	-0.4973264182408186	0.02048940968759743	decreasing	increasing	conserved	diverged
YLR131C	Heat	0.5231494471434237	0.1446372335348893	static	decreasing	conserved	diverged
YLR133W	Heat	0.6486982108444107	1.1627399858910827e-4	static	static	diverged	conserved
YLR137W	Heat	-0.16208961291269366	0.7135231744213328	increasing	static	conserved	diverged
YLR138W	Heat	0.10542003209234446	0.5693557096963653	static	increasing	conserved	diverged
YLR142W	Heat	4.477841180877912	1.3806167396735779e-17	increasing	increasing	diverged	conserved
YLR143W	Heat	0.3397918500343347	0.22678460094010722	increasing	static	conserved	diverged
YLR144C	Heat	-0.5817090118019838	0.014100724036583879	increasing	static	conserved	diverged
YLR145W	Heat	0.5030881664814764	0.03676928722552188	increasing	increasing	conserved	conserved
YLR146C	Heat	-0.038389284147905704	0.9229967394176241	decreasing	decreasing	conserved	conserved
YLR146W-A	Heat	-0.20136789488635595	0.5353776294241387	increasing	increasing	conserved	conserved
YLR147C	Heat	0.3027077803010828	0.32013897824516224	increasing	increasing	conserved	conserved
YLR148W	Heat	0.12574398012231514	0.4671879350084385	static	increasing	conserved	diverged
YLR149C	Heat	1.7421235116393246	6.318508453322017e-5	increasing	static	diverged	diverged
YLR150W	Heat	0.012602567527355123	0.9726059918673363	decreasing	decreasing	conserved	conserved
YLR152C	Heat	0.2437990589505155	0.4932323096049472	increasing	increasing	conserved	conserved
YLR153C	Heat	-0.43546376662113573	0.1756089335533026	decreasing	decreasing	conserved	conserved
YLR154C	Heat	0.7890319304243243	0.005592207605562688	decreasing	increasing	diverged	diverged
YLR163C	Heat	0.7769778206069335	1.3903012402403577e-15	static	static	diverged	conserved
YLR166C	Heat	0.37782015155304277	0.007414871099791206	static	static	conserved	conserved
YLR167W	Heat	-1.0386762196590025	3.977737494583454e-6	decreasing	decreasing	diverged	conserved
YLR168C	Heat	1.3709064022623578	1.846010220829102e-7	increasing	static	diverged	diverged
YLR170C	Heat	0.5253322185601369	0.007719730501849173	decreasing	increasing	conserved	diverged
YLR172C	Heat	0.4414641647166439	0.16638154138996578	decreasing	decreasing	conserved	conserved
YLR175W	Heat	0.07181067002565164	0.8621711690156707	increasing	decreasing	conserved	diverged
YLR177W	Heat	2.2287727758441083	1.4771333364300373e-11	increasing	increasing	diverged	conserved
YLR178C	Heat	-0.25720410441054253	0.7647645408688996	increasing	increasing	conserved	conserved
YLR179C	Heat	-0.9250083598196402	7.925431805940047e-7	decreasing	increasing	diverged	diverged
YLR180W	Heat	-1.7235516390539938	5.756401143023851e-8	decreasing	increasing	diverged	diverged
YLR181C	Heat	-0.20677947646684786	0.4605289240621685	increasing	increasing	conserved	conserved
YLR182W	Heat	0.12932436767488112	0.5063718396914726	static	static	conserved	conserved
YLR183C	Heat	-0.08306813567718661	0.8986178141229615	decreasing	decreasing	conserved	conserved
YLR185W	Heat	-0.6748634726072893	1.244520297369262e-4	decreasing	decreasing	diverged	conserved
YLR186W	Heat	-0.24957267216787454	0.4497281457641821	decreasing	decreasing	conserved	conserved
YLR188W	Heat	-0.1635505916262641	0.5173612448467282	decreasing	static	conserved	diverged
YLR189C	Heat	1.010097259003158	9.945822908204816e-11	increasing	static	diverged	diverged
YLR190W	Heat	0.6449115285442374	0.14123054405650723	decreasing	decreasing	conserved	conserved
YLR191W	Heat	0.5173294018565243	1.0318935612240498e-5	increasing	increasing	conserved	conserved
YLR192C	Heat	0.17932019647912864	0.47327947194044834	decreasing	increasing	conserved	diverged
YLR193C	Heat	0.11812449093831659	0.7518777238142759	increasing	increasing	conserved	conserved
YLR194C	Heat	-0.058451090216941275	0.8896428995763646	increasing	decreasing	conserved	diverged
YLR195C	Heat	0.19396363628208382	0.62238030640515	decreasing	static	conserved	diverged
YLR196W	Heat	0.18016777899642009	0.7833201148137686	decreasing	decreasing	conserved	conserved
YLR197W	Heat	1.1821749380473119	4.3445491272791004e-5	decreasing	decreasing	diverged	conserved
YLR199C	Heat	0.3109295235768816	0.11273040493877559	increasing	static	conserved	diverged
YLR200W	Heat	0.21168869827221445	0.38297645904956984	decreasing	increasing	conserved	diverged
YLR201C	Heat	-0.015820660101552936	0.9269444039956874	static	increasing	conserved	diverged
YLR203C	Heat	0.6213982062231148	9.011375364841227e-4	increasing	increasing	diverged	conserved
YLR204W	Heat	0.7332389275840078	4.6069609992889976e-5	increasing	increasing	diverged	conserved
YLR206W	Heat	0.42121615837927445	0.05607665295920539	decreasing	increasing	conserved	diverged
YLR208W	Heat	0.2297655495443508	0.015831954600269406	decreasing	decreasing	conserved	conserved
YLR209C	Heat	-0.5501845916596043	0.06531211955218871	decreasing	static	conserved	diverged
YLR210W	Heat	-0.7101153455745934	0.007502786983537824	static	static	diverged	conserved
YLR211C	Heat	-0.3712452305892879	0.0014556500064107445	increasing	increasing	conserved	conserved
YLR212C	Heat	-0.49278087032534496	0.32869966971174847	decreasing	decreasing	conserved	conserved
YLR215C	Heat	0.19378150096625635	0.6308761093675173	decreasing	decreasing	conserved	conserved
YLR216C	Heat	1.1209719852286566	0.07071958168808908	increasing	increasing	conserved	conserved
YLR218C	Heat	-0.1723726078525439	0.6473900636945069	increasing	increasing	conserved	conserved
YLR219W	Heat	1.1036052618142638	8.740136336007935e-15	static	static	diverged	conserved
YLR220W	Heat	0.1338997481530753	0.38656906606647207	increasing	increasing	conserved	conserved
YLR221C	Heat	0.322724782406294	0.24064790104527176	increasing	increasing	conserved	conserved
YLR222C	Heat	-0.4197193706327925	0.45791039379320836	decreasing	decreasing	conserved	conserved
YLR223C	Heat	2.2886657239235846	4.4777803258404253e-10	increasing	increasing	diverged	conserved
YLR224W	Heat	0.14243244582715456	0.4128840060191889	static	increasing	conserved	diverged
YLR225C	Heat	1.8301130471856886	2.4270111657933514e-18	increasing	increasing	diverged	conserved
YLR226W	Heat	0.07097141269287786	0.7717328137862594	static	increasing	conserved	diverged
YLR229C	Heat	0.3144388345536586	0.0890165175952734	decreasing	increasing	conserved	diverged
YLR237W	Heat	-1.755360122457126	2.1975664689897736e-5	decreasing	decreasing	diverged	conserved
YLR238W	Heat	-0.21189890059595576	0.34989332316671506	increasing	increasing	conserved	conserved
YLR239C	Heat	-0.13428937455854792	0.5226224850561529	static	static	conserved	conserved
YLR240W	Heat	0.5759187705621229	0.0010716395111728535	static	static	conserved	conserved
YLR241W	Heat	-0.3580053663708914	0.006529898781731231	static	increasing	conserved	diverged
YLR243W	Heat	0.39895077545409197	0.10844372148906653	increasing	increasing	conserved	conserved
YLR244C	Heat	-0.0809898630840235	0.5760368793383668	decreasing	decreasing	conserved	conserved
YLR246W	Heat	0.9577553476825954	1.9989807004207362e-6	increasing	static	diverged	diverged
YLR247C	Heat	0.6647022309998614	3.011307562925127e-4	static	increasing	diverged	diverged
YLR248W	Heat	0.3688437385764798	9.093773626880669e-5	static	static	conserved	conserved
YLR249W	Heat	-0.3879988802291271	0.4288174742182265	decreasing	decreasing	conserved	conserved
YLR250W	Heat	0.09864815887887002	0.5594989518194015	increasing	increasing	conserved	conserved
YLR251W	Heat	0.4361230093010898	0.4300483183343401	increasing	increasing	conserved	conserved
YLR253W	Heat	0.7460991722977172	1.480125671181271e-11	static	static	diverged	conserved
YLR254C	Heat	1.9437481039091187	2.6914131048399443e-27	increasing	static	diverged	diverged
YLR257W	Heat	1.8830993137989134	2.8008931823034997e-72	increasing	increasing	diverged	conserved
YLR258W	Heat	0.03661958385246308	0.96314739280682	increasing	increasing	conserved	conserved
YLR259C	Heat	0.06744490647165458	0.9059304842259791	increasing	increasing	conserved	conserved
YLR262C	Heat	0.25649203238639445	0.1672361155132193	increasing	static	conserved	diverged
YLR262C-A	Heat	0.981805235191417	2.0989497300600347e-7	decreasing	decreasing	diverged	conserved
YLR264W	Heat	-5.090633803800445	3.308720974834362e-29	decreasing	decreasing	diverged	conserved
YLR268W	Heat	0.4819229317746748	1.8881659487338782e-4	decreasing	static	conserved	diverged
YLR270W	Heat	0.4971894918444626	0.12178070096122227	increasing	increasing	biased	conserved
YLR274W	Heat	0.7053928207938646	0.0011258027966305703	static	static	diverged	conserved
YLR275W	Heat	-0.2720461854134545	0.1565721140890224	increasing	increasing	conserved	conserved
YLR276C	Heat	-0.38184692507103796	0.5806224209212041	decreasing	increasing	conserved	diverged
YLR277C	Heat	-0.28756336265876764	0.03000658043762653	static	static	conserved	conserved
YLR283W	Heat	0.2512198696503936	0.46800303095867996	static	increasing	conserved	diverged
YLR285W	Heat	0.26866695432610405	0.35457719176983843	decreasing	decreasing	conserved	conserved
YLR286C	Heat	2.1142972134492846	9.483299234977981e-45	decreasing	increasing	diverged	diverged
YLR287C	Heat	-0.2715543941030979	0.47145337989698605	decreasing	increasing	conserved	diverged
YLR290C	Heat	0.7541733725639802	9.0048067473412e-4	decreasing	increasing	diverged	diverged
YLR291C	Heat	0.588638669642276	1.283393162645139e-4	decreasing	static	diverged	diverged
YLR292C	Heat	0.049055540332015125	0.8458355983646083	decreasing	increasing	conserved	diverged
YLR293C	Heat	-0.32180646823683534	0.04737130219712425	decreasing	decreasing	conserved	conserved
YLR295C	Heat	0.045822650975553686	0.8589803383697658	decreasing	decreasing	conserved	conserved
YLR298C	Heat	0.5070418843814145	0.008340902760443953	increasing	increasing	conserved	conserved
YLR299W	Heat	1.7740715383491248	1.198809942163543e-12	increasing	increasing	diverged	conserved
YLR300W	Heat	0.5285885527979979	0.021232060015727	decreasing	decreasing	conserved	conserved
YLR301W	Heat	-0.7548793466916474	0.014590768334045285	decreasing	increasing	diverged	diverged
YLR303W	Heat	-4.082513661293984	4.651568803889932e-38	increasing	increasing	diverged	conserved
YLR304C	Heat	1.1567676358174641	0.0010924764259751273	increasing	decreasing	diverged	diverged
YLR306W	Heat	1.0630248806371279	1.9928728296370821e-4	static	static	diverged	conserved
YLR309C	Heat	1.079796407822368	4.2505659551733914e-16	increasing	increasing	diverged	conserved
YLR312W-A	Heat	0.11549482566295541	0.6720379899645211	static	decreasing	conserved	diverged
YLR314C	Heat	0.40133245219765534	0.019966930907932844	increasing	increasing	conserved	conserved
YLR319C	Heat	0.49647216673327654	3.45162604317372e-4	static	static	conserved	conserved
YLR321C	Heat	-0.7616462422271725	3.473056128237914e-5	decreasing	decreasing	diverged	conserved
YLR324W	Heat	0.3922276433125635	0.04270532339544213	increasing	increasing	conserved	conserved
YLR325C	Heat	0.4791341066795149	0.05797468263915461	decreasing	decreasing	conserved	conserved
YLR326W	Heat	-0.4432045734164144	0.00673577387338545	increasing	increasing	conserved	conserved
YLR327C	Heat	2.8464933505949337	0.00260573446002405	increasing	increasing	diverged	conserved
YLR328W	Heat	-0.5024148563112193	0.0039380945230660085	decreasing	decreasing	conserved	conserved
YLR330W	Heat	0.12899772272865181	0.42815129672895663	decreasing	increasing	conserved	diverged
YLR332W	Heat	-0.4978443266765299	0.0010996155686850907	static	increasing	conserved	diverged
YLR333C	Heat	-0.7900602919047052	1.9373948613047173e-6	increasing	decreasing	diverged	diverged
YLR335W	Heat	0.2526234314982402	0.15689578951138528	decreasing	decreasing	conserved	conserved
YLR336C	Heat	1.1181046941940598	3.928898976322398e-6	increasing	decreasing	diverged	diverged
YLR337C	Heat	1.5951288032176492	8.646111655637021e-18	static	static	biased	conserved
YLR340W	Heat	-1.1717596043997498	1.896447077558087e-6	decreasing	decreasing	diverged	conserved
YLR342W	Heat	2.392974808841532	2.4422540433871042e-14	increasing	decreasing	diverged	diverged
YLR344W	Heat	-1.089870529490856	2.3374343139095277e-7	increasing	decreasing	diverged	diverged
YLR345W	Heat	0.9916364585987185	1.7098200247030052e-4	increasing	increasing	diverged	conserved
YLR347C	Heat	-0.50766232222643	0.006266590659990866	static	decreasing	conserved	diverged
YLR348C	Heat	0.5464185950201774	0.037921828566205615	increasing	increasing	conserved	conserved
YLR350W	Heat	0.42862539036282393	0.024212428034759065	increasing	increasing	conserved	conserved
YLR351C	Heat	0.48438850067915046	7.197852791748888e-5	static	increasing	conserved	diverged
YLR353W	Heat	-0.10106939958696627	0.8040470296762726	static	decreasing	conserved	diverged
YLR354C	Heat	-0.3586448223279492	0.22687175591877065	decreasing	increasing	conserved	diverged
YLR355C	Heat	-1.0084919612148526	7.531088372215823e-4	decreasing	decreasing	diverged	conserved
YLR356W	Heat	1.7720391743071024	1.8909751677160906e-26	increasing	static	diverged	diverged
YLR357W	Heat	0.07175028252473271	0.7839190582714946	increasing	static	conserved	diverged
YLR359W	Heat	0.9484702013865698	0.009372623217355509	decreasing	decreasing	diverged	conserved
YLR361C-A	Heat	-0.012887990827217899	0.9615285799005636	increasing	increasing	conserved	conserved
YLR363C	Heat	0.19226647842800776	0.6597144093050394	decreasing	static	conserved	diverged
YLR363W-A	Heat	1.0264136239257446	9.403962015879484e-4	decreasing	decreasing	diverged	conserved
YLR364W	Heat	-1.8400742155754175	1.6287926625780889e-12	increasing	increasing	diverged	conserved
YLR368W	Heat	-0.04055369796764393	0.8375887722048481	static	increasing	conserved	diverged
YLR369W	Heat	0.3716163912848923	0.00500199531015076	increasing	increasing	conserved	conserved
YLR370C	Heat	0.74488070275036955	0.0015358207103870363	increasing	increasing	diverged	conserved
YLR371W	Heat	-0.1926387765326921	0.17922175303414556	static	static	conserved	conserved
YLR372W	Heat	-0.5956779506000252	0.08429174693240017	decreasing	decreasing	conserved	conserved
YLR373C	Heat	-0.4475119694789633	0.0019282427059818575	static	static	conserved	conserved
YLR375W	Heat	-0.8345186455222794	0.0010276689464088608	increasing	increasing	diverged	conserved
YLR378C	Heat	-0.5238986991686627	0.0010173711997995287	decreasing	decreasing	conserved	conserved
YLR380W	Heat	1.1245711641188674	1.3696875301502254e-7	decreasing	static	diverged	diverged
YLR382C	Heat	-0.21811067783420302	0.158264032548079	static	static	conserved	conserved
YLR384C	Heat	-0.21453034360425507	0.6418249149032799	decreasing	decreasing	conserved	conserved
YLR386W	Heat	-0.5254134906758616	6.511645330757675e-4	static	increasing	conserved	diverged
YLR387C	Heat	-0.1541896029340224	0.25266261324916434	static	increasing	conserved	diverged
YLR388W	Heat	1.2136327295124005	2.466498168334225e-4	increasing	decreasing	diverged	diverged
YLR389C	Heat	-0.48549493781701014	0.037462410318221936	decreasing	decreasing	conserved	conserved
YLR392C	Heat	-0.38852286751427645	0.015885149184625937	increasing	increasing	conserved	conserved
YLR394W	Heat	0.982396234150678	5.890913283074914e-9	increasing	increasing	diverged	conserved
YLR395C	Heat	0.34781191683013757	0.06594477629900208	decreasing	decreasing	conserved	conserved
YLR396C	Heat	-0.40484919501173006	0.0026785605649364825	static	static	conserved	conserved
YLR397C	Heat	-0.5081993466023833	0.05287295936720074	static	increasing	conserved	diverged
YLR398C	Heat	0.6381046877710684	3.378403252150714e-6	static	static	diverged	conserved
YLR399C	Heat	0.3603258854538647	0.1612286955702935	increasing	static	conserved	diverged
YLR401C	Heat	-1.2502808603649425	0.005061155432959204	decreasing	decreasing	diverged	conserved
YLR403W	Heat	-0.36495403589115827	0.029691213426580414	static	static	conserved	conserved
YLR405W	Heat	-0.9195417776211133	7.413110868837395e-6	static	decreasing	diverged	diverged
YLR407W	Heat	-1.5034069603867828	8.770844057637169e-9	decreasing	increasing	diverged	diverged
YLR409C	Heat	0.17457345764203075	0.7424612843026291	decreasing	decreasing	conserved	conserved
YLR410W	Heat	0.18529921841119013	0.18694297738432547	static	static	conserved	conserved
YLR412W	Heat	0.31114568149375615	0.14990664524929517	decreasing	increasing	conserved	diverged
YLR413W	Heat	-0.3953429296709981	0.6187535501173543	decreasing	increasing	conserved	diverged
YLR414C	Heat	1.0196108570567113	5.998807838738962e-8	decreasing	decreasing	diverged	conserved
YLR417W	Heat	0.11190677769034575	0.7814218577956981	increasing	static	conserved	diverged
YLR418C	Heat	-0.06477611069694932	0.8041967951610262	decreasing	static	conserved	diverged
YLR420W	Heat	3.0728497348771344	1.2354465747735213e-42	decreasing	decreasing	diverged	conserved
YLR421C	Heat	0.3061307866920554	0.08472825070736512	increasing	increasing	conserved	conserved
YLR426W	Heat	-0.0366790574142145	0.8969975233181561	static	static	conserved	conserved
YLR427W	Heat	0.34249565725578107	0.15006767343399421	decreasing	static	conserved	diverged
YLR429W	Heat	-0.37591835125243206	0.08825406196901209	decreasing	increasing	conserved	diverged
YLR432W	Heat	-1.043082416300396	0.0016190900653996782	decreasing	decreasing	diverged	conserved
YLR433C	Heat	1.3583576072983388	2.536739197997065e-5	decreasing	decreasing	diverged	conserved
YLR435W	Heat	-0.2850400457208472	0.5696627323981328	decreasing	decreasing	conserved	conserved
YLR436C	Heat	0.0023420627153387745	0.9902020501229969	decreasing	static	conserved	diverged
YLR437C	Heat	-0.13890067427133884	0.5761092062899901	static	increasing	conserved	diverged
YLR438W	Heat	-0.004040338835337228	0.9954623553975692	increasing	increasing	conserved	conserved
YLR438C-A	Heat	0.23677122880861454	0.2597923983857716	decreasing	increasing	conserved	diverged
YLR439W	Heat	-0.45478245986366334	0.022976141889417757	increasing	increasing	conserved	conserved
YLR440C	Heat	-0.9698106856846201	8.619751556535694e-11	static	static	diverged	conserved
YLR441C	Heat	-0.7616911382690951	0.0019116951771152896	decreasing	decreasing	diverged	conserved
YLR443W	Heat	-0.23096383354743902	0.4682400806929675	decreasing	increasing	conserved	diverged
YLR447C	Heat	0.1540890774662263	0.01800225802028551	decreasing	static	conserved	diverged
YLR448W	Heat	-1.0644521979659807	2.497945819394437e-9	decreasing	decreasing	diverged	conserved
YLR449W	Heat	0.11014960434018994	0.803508411791223	decreasing	decreasing	conserved	conserved
YLR450W	Heat	-0.3397705596404957	0.0044322872573152195	static	static	conserved	conserved
YLR455W	Heat	0.15325691684873755	0.224925964798675	static	static	conserved	conserved
YLR459W	Heat	0.7154289873417345	2.540649929242139e-5	static	static	diverged	conserved
YML131W	Heat	0.3728767944736077	0.142241727005393	increasing	static	conserved	diverged
YML130C	Heat	0.5544925962311513	0.2171479776218611	increasing	increasing	conserved	conserved
YML129C	Heat	0.5399029337351641	0.03009371273272561	increasing	increasing	conserved	conserved
YML128C	Heat	0.8493072489459067	0.23189656947532977	increasing	increasing	conserved	conserved
YML127W	Heat	0.30871017757431474	0.15510666513560234	increasing	static	conserved	diverged
YML126C	Heat	1.0283317491184276	4.451081682268024e-5	decreasing	decreasing	diverged	conserved
YML125C	Heat	-0.05460750960744152	0.7651003335311615	decreasing	static	conserved	diverged
YML124C	Heat	1.4419000560848214	5.323256739687615e-45	decreasing	static	diverged	diverged
YML121W	Heat	0.3481744041821235	0.027467397190614473	increasing	increasing	conserved	conserved
YML120C	Heat	0.6933812597543864	0.003652935445110422	static	decreasing	diverged	diverged
YML119W	Heat	1.051678438442374	0.015276665001429476	static	decreasing	diverged	diverged
YML117W	Heat	0.1742225145274724	0.20551781558447305	static	increasing	conserved	diverged
YML116W	Heat	0.08650734465596	0.752243879830576	increasing	static	conserved	diverged
YML115C	Heat	0.3582694743282111	0.0018859195494052169	static	static	conserved	conserved
YML114C	Heat	0.3282516675355884	0.14292570402342294	increasing	static	conserved	diverged
YML113W	Heat	-0.5456613326101176	0.019805404111188935	increasing	increasing	conserved	conserved
YML112W	Heat	-0.05037554693824078	0.8804600342808655	decreasing	static	conserved	diverged
YML110C	Heat	0.5631427564715232	0.03098667781179356	increasing	increasing	conserved	conserved
YML108W	Heat	-0.505598136099196	0.2525865691758179	increasing	increasing	conserved	conserved
YML107C	Heat	-0.6603967660182702	9.209005224235435e-7	increasing	increasing	diverged	conserved
YML106W	Heat	0.3466947852741597	0.13677530699925694	decreasing	decreasing	conserved	conserved
YML105C	Heat	0.4711696136102376	5.387397272221018e-4	increasing	static	conserved	diverged
YML103C	Heat	-0.44740099423784846	0.006240724544382054	static	static	conserved	conserved
YML102W	Heat	0.31714568519200537	0.06409862193129312	static	increasing	conserved	diverged
YML101C	Heat	0.6534080977183997	9.017140937951014e-5	increasing	static	diverged	diverged
YML100W	Heat	0.8383498967188603	0.25608082932577797	increasing	increasing	conserved	conserved
YML099C	Heat	0.3242816988820206	0.017373276716966892	static	increasing	conserved	diverged
YML098W	Heat	2.8176766608693353	1.1673458918825046e-50	increasing	static	diverged	diverged
YML097C	Heat	-0.47500826453786577	0.18725670026908026	decreasing	increasing	conserved	diverged
YML096W	Heat	-0.3021654501666807	0.21464542337379597	decreasing	static	conserved	diverged
YML094W	Heat	0.28956394561633175	0.2213743192000631	decreasing	increasing	conserved	diverged
YML093W	Heat	-0.13804175456676923	0.8226806494569715	decreasing	decreasing	conserved	conserved
YML092C	Heat	0.3756975156841032	0.01731049778584839	decreasing	increasing	conserved	diverged
YML086C	Heat	0.1748362405424447	0.17813334906375633	decreasing	static	conserved	diverged
YML082W	Heat	0.11112678486445518	0.6631679075804683	increasing	static	conserved	diverged
YML081C-A	Heat	0.5781448766133357	0.005147529276106964	increasing	increasing	conserved	conserved
YML081W	Heat	-0.7142734427059856	4.549946898075025e-4	static	static	diverged	conserved
YML080W	Heat	-1.3789180309538684	1.7648123041184217e-8	increasing	increasing	diverged	conserved
YML079W	Heat	2.0009312520182783	8.643088305720212e-32	increasing	static	diverged	diverged
YML078W	Heat	0.7358659906903504	1.6523381229967202e-30	static	static	diverged	conserved
YML077W	Heat	-0.04203597990768519	0.8621277848151845	decreasing	increasing	conserved	diverged
YML075C	Heat	0.13738868345895075	0.6980631939224637	decreasing	decreasing	conserved	conserved
YML074C	Heat	1.6342553608963137	3.3042777235789007e-11	increasing	increasing	diverged	conserved
YML073C	Heat	-0.7353817835266997	4.342072172170371e-4	decreasing	decreasing	diverged	conserved
YML072C	Heat	-0.42579714923933204	0.029015661682512975	decreasing	decreasing	conserved	conserved
YML071C	Heat	0.3201095412580849	0.14231529365625262	increasing	increasing	conserved	conserved
YML070W	Heat	0.41272714015483014	0.09226941008271966	increasing	increasing	conserved	conserved
YML069W	Heat	0.231557192015404	0.105790144528519	decreasing	increasing	conserved	diverged
YML067C	Heat	0.8363594895473196	1.3502620112940629e-13	increasing	static	diverged	diverged
YML064C	Heat	0.11227948869149361	0.5971377161245436	increasing	static	conserved	diverged
YML063W	Heat	-1.3493962931446704	1.5624940420111606e-10	decreasing	decreasing	diverged	conserved
YML062C	Heat	0.38111315653351013	0.013569713265957975	increasing	increasing	conserved	conserved
YML061C	Heat	-0.7083031957095216	0.004631684203597772	decreasing	increasing	diverged	diverged
YML060W	Heat	-0.8118747112887852	0.08655128105463511	decreasing	decreasing	conserved	conserved
YML058W	Heat	0.7320782709980715	8.379976739429364e-12	increasing	increasing	diverged	conserved
YML057W	Heat	-0.044232388648004925	0.8557357121577769	static	increasing	conserved	diverged
YML056C	Heat	-0.5621924696141873	0.09272446286595992	decreasing	decreasing	conserved	conserved
YML055W	Heat	0.1894033327265664	0.07386208853388042	increasing	increasing	conserved	conserved
YML053C	Heat	0.6932620778591162	7.505904562465663e-6	increasing	static	diverged	diverged
YML052W	Heat	0.4546214506408255	0.16042688874803143	decreasing	decreasing	conserved	conserved
YML051W	Heat	1.7005159878719174	6.169689917839007e-26	increasing	static	diverged	diverged
YML049C	Heat	0.4028679698052963	0.002584783627425649	increasing	increasing	conserved	conserved
YML048W	Heat	-0.1443765077421703	0.6513400462884009	decreasing	decreasing	conserved	conserved
YML046W	Heat	0.2637748262490391	0.2916802743453541	decreasing	static	conserved	diverged
YML038C	Heat	0.3127914927565957	0.014221222486931735	static	static	conserved	conserved
YML036W	Heat	0.49597735795368064	0.0380419110088446	increasing	static	conserved	diverged
YML035C	Heat	0.04268031194179458	0.8334789572016864	static	static	conserved	conserved
YML034W	Heat	-0.10159961928535556	0.7228312772081794	static	decreasing	conserved	diverged
YML032C	Heat	0.5432304525108691	0.006495378801273024	increasing	increasing	conserved	conserved
YML031W	Heat	-0.2533640883810294	0.3633187474490377	decreasing	static	conserved	diverged
YML030W	Heat	0.848580740491255	4.9112675258235044e-8	increasing	increasing	diverged	conserved
YML029W	Heat	-0.05983740306418003	0.7547190408524115	static	static	conserved	conserved
YML028W	Heat	0.5139602315246523	7.666117721894303e-5	increasing	increasing	conserved	conserved
YML027W	Heat	0.1329558137638656	0.7854404234322226	decreasing	static	conserved	diverged
YML025C	Heat	0.2398251403602144	0.3031582580517537	increasing	increasing	conserved	conserved
YML024W	Heat	-1.7610411531320347	3.989080999203727e-14	decreasing	decreasing	diverged	conserved
YML023C	Heat	-0.3043850830309058	0.08633562004508423	increasing	static	conserved	diverged
YML022W	Heat	-0.5360831548061521	0.09018795462854967	decreasing	decreasing	conserved	conserved
YML021C	Heat	0.06342812213038267	0.8533665657553433	decreasing	increasing	conserved	diverged
YML020W	Heat	1.5123074720169105	5.710936878625066e-17	increasing	static	diverged	diverged
YML019W	Heat	-0.8520256925278511	0.009857219548949223	decreasing	decreasing	diverged	conserved
YML018C	Heat	-1.2151081648011914	4.199055509447207e-8	increasing	increasing	diverged	conserved
YML017W	Heat	-0.5376938566699584	1.1170922868146113e-4	static	static	conserved	conserved
YML016C	Heat	0.1303510276934298	0.7189349172469678	static	decreasing	conserved	diverged
YML015C	Heat	0.5591757211185591	0.006717697017823571	decreasing	static	conserved	diverged
YML014W	Heat	-0.0945448731512932	0.8579386406529064	decreasing	increasing	conserved	diverged
YML013W	Heat	0.7239625057602525	1.0744086991918553e-9	static	static	diverged	conserved
YML012W	Heat	-0.14453271737577802	0.4129037228865507	decreasing	increasing	conserved	diverged
YML011C	Heat	-0.03435551283408146	0.9145453087942133	increasing	increasing	conserved	conserved
YML010W	Heat	0.6116642639217478	0.0011117433564558274	decreasing	decreasing	diverged	conserved
YML009C	Heat	0.053468061887103784	0.8069619448129235	increasing	increasing	conserved	conserved
YML008C	Heat	0.9721516398261838	3.04093994420452e-5	decreasing	decreasing	diverged	conserved
YML007W	Heat	-0.15896617082313727	0.27181307976192703	increasing	static	conserved	diverged
YML005W	Heat	-0.15412965366482576	0.33828486805253166	static	increasing	conserved	diverged
YML004C	Heat	0.5034895206969179	0.09821899463253866	increasing	increasing	conserved	conserved
YML001W	Heat	0.8003661993339958	2.2541368355685716e-9	increasing	static	diverged	diverged
YMR001C	Heat	0.4720705196995547	0.3301890290983422	decreasing	decreasing	conserved	conserved
YMR002W	Heat	-0.602348069521252	0.0015291994618669479	increasing	increasing	diverged	conserved
YMR003W	Heat	-0.3044658915417562	0.5130059674137893	decreasing	decreasing	conserved	conserved
YMR004W	Heat	1.0493941495111463	3.987182828945828e-13	increasing	static	diverged	diverged
YMR005W	Heat	1.2574968210883484	9.810524609442462e-20	increasing	increasing	diverged	conserved
YMR006C	Heat	-0.5895825506953418	0.25596615979186293	decreasing	decreasing	conserved	conserved
YMR008C	Heat	-0.9838250658859028	6.737033734668123e-5	decreasing	static	diverged	diverged
YMR009W	Heat	0.6867117256301187	0.0024454140579443385	increasing	increasing	diverged	conserved
YMR010W	Heat	0.7151232372142226	7.833758065151084e-4	increasing	static	diverged	diverged
YMR012W	Heat	0.023235509320049984	0.9187064898484272	decreasing	decreasing	conserved	conserved
YMR013C	Heat	-1.5639397804362223	2.2254467792458657e-14	static	increasing	diverged	diverged
YMR014W	Heat	-0.022642997821806187	0.9524307199028788	increasing	increasing	conserved	conserved
YMR015C	Heat	0.7847635424680796	0.00977377663880218	decreasing	decreasing	diverged	conserved
YMR016C	Heat	0.10079713281910002	0.6951222992047058	decreasing	decreasing	conserved	conserved
YMR019W	Heat	0.0038637790698307557	0.9909525430910031	decreasing	static	conserved	diverged
YMR020W	Heat	0.08153269659952696	0.7790013019589934	increasing	increasing	conserved	conserved
YMR021C	Heat	-0.6436525867876103	0.007696306178961775	increasing	static	diverged	diverged
YMR022W	Heat	0.3006749074070145	0.2596885397302981	increasing	increasing	conserved	conserved
YMR024W	Heat	-0.5346066144432724	0.06915775992068277	decreasing	static	conserved	diverged
YMR026C	Heat	-0.21258370723665132	0.17188020916069768	static	increasing	conserved	diverged
YMR027W	Heat	-0.10763635874318056	0.44137672251755566	increasing	increasing	conserved	conserved
YMR028W	Heat	0.9731448066594488	4.168563831944142e-16	increasing	increasing	diverged	conserved
YMR029C	Heat	0.4342451932470963	4.4356853079519785e-6	static	static	conserved	conserved
YMR031C	Heat	0.8973886860662854	1.6354947314138726e-4	increasing	increasing	diverged	conserved
YMR032W	Heat	0.3988403312034363	0.22894026254001076	static	decreasing	conserved	diverged
YMR033W	Heat	-0.036703898962782935	0.8983275521670456	decreasing	static	conserved	diverged
YMR035W	Heat	0.8927213975060031	1.8416782401163217e-5	static	increasing	diverged	diverged
YMR037C	Heat	-0.09055002941317349	0.5515413847710542	static	static	conserved	conserved
YMR038C	Heat	0.5726814301261665	0.005530655505444637	decreasing	increasing	conserved	diverged
YMR039C	Heat	0.9986762980579673	4.177786764664627e-11	increasing	increasing	diverged	conserved
YMR041C	Heat	0.026187153439271322	0.9434882408625413	static	increasing	conserved	diverged
YMR042W	Heat	-0.8846822429002463	6.488943334176398e-4	decreasing	static	diverged	diverged
YMR043W	Heat	-0.09502941388995793	0.6756105055337275	static	static	conserved	conserved
YMR044W	Heat	0.0932850691722311	0.6695830737883297	static	increasing	conserved	diverged
YMR047C	Heat	0.4725765801595464	3.0467467090597498e-5	static	static	conserved	conserved
YMR048W	Heat	0.13616792434752784	0.754865513628468	increasing	increasing	conserved	conserved
YMR049C	Heat	-0.3613483034033833	0.5480722042510233	decreasing	decreasing	conserved	conserved
YMR052W	Heat	1.416087278162535	2.2490522794914202e-17	increasing	increasing	diverged	conserved
YMR054W	Heat	0.15588135911432877	0.3281566126457438	decreasing	static	conserved	diverged
YMR058W	Heat	-0.7409310035794667	0.010935468233181131	decreasing	increasing	diverged	diverged
YMR059W	Heat	0.6661503047895695	0.060954650098597705	increasing	static	conserved	diverged
YMR060C	Heat	-0.1170304733054216	0.5149220736463408	static	static	conserved	conserved
YMR061W	Heat	0.13053334815691053	0.42249545700635377	decreasing	static	conserved	diverged
YMR062C	Heat	-0.9618164136697419	0.0020138681469412186	decreasing	increasing	diverged	diverged
YMR064W	Heat	-0.6774381071159795	1.4835595646531758e-8	static	increasing	diverged	diverged
YMR067C	Heat	0.7517187695670278	2.7694803437103966e-4	increasing	static	diverged	diverged
YMR070W	Heat	-0.08532688964322403	0.6133845759347353	static	decreasing	conserved	diverged
YMR071C	Heat	0.07658288946173114	0.8156523376160966	increasing	increasing	conserved	conserved
YMR072W	Heat	0.44308714829752033	1.6995789164992784e-4	decreasing	increasing	conserved	diverged
YMR073C	Heat	0.3704235112240766	0.1350609906348327	static	increasing	conserved	diverged
YMR074C	Heat	1.1923103101360588	5.186151505097288e-10	increasing	increasing	diverged	conserved
YMR075W	Heat	-0.03825397202861287	0.8401627282285127	static	increasing	conserved	diverged
YMR076C	Heat	-0.03048242623655496	0.9531826476426413	decreasing	increasing	conserved	diverged
YMR077C	Heat	0.5452100363502663	0.001302090678546265	increasing	increasing	conserved	conserved
YMR078C	Heat	0.4392002327441827	0.29067548419761646	decreasing	decreasing	conserved	conserved
YMR079W	Heat	0.15607975242367694	0.6362785671861664	decreasing	decreasing	conserved	conserved
YMR080C	Heat	-0.4979407776818804	0.08521289329982976	decreasing	decreasing	conserved	conserved
YMR083W	Heat	-0.16665487572993007	0.4486037474002314	decreasing	increasing	conserved	diverged
YMR086W	Heat	0.16034041517765873	0.22722094499325832	static	static	conserved	conserved
YMR087W	Heat	-0.12419990318516617	0.8281350054583484	increasing	increasing	conserved	conserved
YMR088C	Heat	-0.5535398417084239	0.0025716402269552944	static	increasing	conserved	diverged
YMR089C	Heat	0.47946163913237094	7.889272411529776e-4	decreasing	static	conserved	diverged
YMR090W	Heat	-0.20111847881662112	0.686452160026323	increasing	increasing	conserved	conserved
YMR091C	Heat	0.26401373872634704	0.19685881730907762	increasing	static	conserved	diverged
YMR092C	Heat	0.5594932078941276	2.343429372395525e-4	increasing	increasing	conserved	conserved
YMR093W	Heat	-0.5762453534605416	0.14325650115596372	decreasing	decreasing	conserved	conserved
YMR097C	Heat	-0.29964592831103254	0.3995994646818847	increasing	increasing	conserved	conserved
YMR098C	Heat	0.33157483324963044	0.06161788482930238	static	static	conserved	conserved
YMR099C	Heat	0.20986136312664377	0.04418217728811273	decreasing	static	conserved	diverged
YMR102C	Heat	0.18418137259787631	0.3093311719323666	increasing	static	conserved	diverged
YMR105C	Heat	0.08921871943143497	0.9304356005299428	increasing	increasing	conserved	conserved
YMR108W	Heat	-1.0292441996203858	1.7062229170276197e-6	decreasing	static	diverged	diverged
YMR109W	Heat	-0.6895994170152493	1.3602686106653052e-8	static	static	diverged	conserved
YMR110C	Heat	0.3667949953542469	0.05528692778801486	increasing	increasing	conserved	conserved
YMR111C	Heat	1.0920940532380015	1.2124378189162693e-13	increasing	increasing	diverged	conserved
YMR112C	Heat	-0.21049241327698703	0.1263390801176632	static	increasing	conserved	diverged
YMR113W	Heat	-0.2662475858763956	0.32415903470710955	increasing	increasing	conserved	conserved
YMR114C	Heat	0.9303488497235863	0.00624620374460922	increasing	increasing	diverged	conserved
YMR115W	Heat	0.776477662136302	2.3781137274657973e-13	static	static	diverged	conserved
YMR116C	Heat	-1.1205506533011556	0.0011182305449192779	decreasing	decreasing	diverged	conserved
YMR119W	Heat	-0.05751695717825833	0.715655502910389	static	static	conserved	conserved
YMR120C	Heat	1.228190942546188	0.04013836381265742	decreasing	decreasing	diverged	conserved
YMR121C	Heat	-1.1272417882217676	1.2429298595579602e-9	increasing	decreasing	biased	diverged
YMR123W	Heat	0.026447423814203633	0.906774908863121	decreasing	increasing	conserved	diverged
YMR124W	Heat	-0.8361781421097957	1.6975255681457605e-12	static	increasing	diverged	diverged
YMR125W	Heat	-0.6074161556457771	0.02717421328998469	decreasing	decreasing	diverged	conserved
YMR128W	Heat	0.7045671510105175	0.08649379776297303	increasing	decreasing	conserved	diverged
YMR129W	Heat	-0.4976353413448596	0.09385200092686674	decreasing	decreasing	conserved	conserved
YMR130W	Heat	0.4896571448465231	0.05532034888428128	decreasing	increasing	conserved	diverged
YMR131C	Heat	-0.35667419705535053	0.4178543097013627	decreasing	decreasing	conserved	conserved
YMR136W	Heat	-0.02518353237148283	0.9223552834436671	increasing	increasing	conserved	conserved
YMR139W	Heat	0.6142687245901077	0.004869695229153302	static	increasing	diverged	diverged
YMR142C	Heat	-0.5007543954208866	0.05129712187728408	decreasing	decreasing	conserved	conserved
YMR143W	Heat	-1.1008033756324531	1.1499536466547042e-7	decreasing	decreasing	diverged	conserved
YMR145C	Heat	-0.33740412641129747	0.4524421903169875	decreasing	decreasing	conserved	conserved
YMR146C	Heat	-0.06932130317304125	0.8038209858161731	decreasing	decreasing	conserved	conserved
YMR148W	Heat	0.06036871793762798	0.5654014980446552	increasing	increasing	conserved	conserved
YMR149W	Heat	-0.3129897688361265	0.14558272463657956	decreasing	decreasing	conserved	conserved
YMR150C	Heat	-0.3636552480505302	0.30290089938331793	static	increasing	conserved	diverged
YMR152W	Heat	-0.7938003943796984	2.8950909953451984e-9	increasing	static	diverged	diverged
YMR153W	Heat	0.541238056944017	9.143787519508377e-4	static	increasing	conserved	diverged
YMR155W	Heat	0.1804985236455776	0.27591136345595746	static	static	conserved	conserved
YMR157C	Heat	-0.4677784549296078	0.026502434161452676	increasing	increasing	conserved	conserved
YMR158W	Heat	-0.022589135583771486	0.9457702971213595	increasing	increasing	conserved	conserved
YMR161W	Heat	-0.04134502768502584	0.8717441300406099	increasing	increasing	conserved	conserved
YMR165C	Heat	0.08976627663629595	0.6440332846972463	static	static	conserved	conserved
YMR166C	Heat	0.6810178517573773	0.005636407752361763	increasing	static	diverged	diverged
YMR169C	Heat	1.0275240739832034	0.0727911971813466	increasing	increasing	biased	conserved
YMR171C	Heat	0.23520518062754384	0.26574033320299	static	static	conserved	conserved
YMR172W	Heat	0.35376733494220397	0.1640851941279153	increasing	increasing	conserved	conserved
YMR173W	Heat	-0.5659791243444755	0.006918054351219572	decreasing	increasing	conserved	diverged
YMR174C	Heat	1.7807948207781308	5.082426763262564e-12	increasing	increasing	diverged	conserved
YMR175W	Heat	2.2651426153604124	2.795822472549961e-8	increasing	increasing	biased	conserved
YMR177W	Heat	0.08179041138556678	0.7069734423081466	static	static	conserved	conserved
YMR178W	Heat	-0.12912922385897407	0.6968317680180481	decreasing	increasing	conserved	diverged
YMR180C	Heat	1.403393608765245	9.681986242968793e-7	increasing	decreasing	diverged	diverged
YMR181C	Heat	0.9253356844618039	0.010607962284577818	increasing	increasing	diverged	conserved
YMR183C	Heat	0.16391650220035986	0.48347899713465353	decreasing	decreasing	conserved	conserved
YMR184W	Heat	0.482916913611259	0.056634153364620576	increasing	increasing	conserved	conserved
YMR186W	Heat	0.4260046421998519	0.06718789029714792	increasing	increasing	conserved	conserved
YMR187C	Heat	-1.6747275368564545	1.9871408024814137e-9	increasing	increasing	diverged	conserved
YMR188C	Heat	0.52079180927866775	0.008176542824153237	increasing	static	conserved	diverged
YMR189W	Heat	1.2475435210905024	0.0045039911448062735	decreasing	decreasing	diverged	conserved
YMR191W	Heat	0.37851647592495746	0.11340889428495715	increasing	increasing	conserved	conserved
YMR193W	Heat	0.5166441509145537	4.444640123136799e-4	increasing	increasing	conserved	conserved
YMR194W	Heat	-1.3161970846182807	1.51363381423383e-7	increasing	decreasing	diverged	diverged
YMR195W	Heat	0.28059408867276275	0.2578376953202418	increasing	static	conserved	diverged
YMR196W	Heat	0.8489507150655556	0.07955889761072876	increasing	increasing	conserved	conserved
YMR197C	Heat	0.5931486959344813	6.008337067359374e-12	increasing	increasing	diverged	conserved
YMR199W	Heat	0.5259738516063849	0.10584813209096651	decreasing	decreasing	conserved	conserved
YMR200W	Heat	0.3128908703457383	0.19487154872852813	decreasing	increasing	conserved	diverged
YMR201C	Heat	0.7286066226320799	0.0019378244871816567	increasing	increasing	diverged	conserved
YMR202W	Heat	0.6180585375262754	0.03147169251560618	decreasing	decreasing	diverged	conserved
YMR203W	Heat	0.7315874930756459	2.0349332203437097e-7	decreasing	decreasing	diverged	conserved
YMR205C	Heat	-0.7988839901084004	8.677812414744517e-6	decreasing	increasing	diverged	diverged
YMR208W	Heat	0.06992348228721205	0.7779424642566041	decreasing	decreasing	conserved	conserved
YMR209C	Heat	-1.0102139470522757	3.210701168026155e-13	static	static	diverged	conserved
YMR211W	Heat	1.0039509555134096	6.64146237224469e-4	decreasing	static	diverged	diverged
YMR212C	Heat	-0.4885949191123676	0.08413593562982948	decreasing	static	conserved	diverged
YMR213W	Heat	0.27986835602509536	0.041885116144690954	increasing	static	conserved	diverged
YMR214W	Heat	-0.2378680948481812	0.28154007796881503	increasing	increasing	conserved	conserved
YMR215W	Heat	0.3540927491117527	0.12268218275414351	decreasing	decreasing	conserved	conserved
YMR216C	Heat	0.06114590502223623	0.5869635032036489	static	static	conserved	conserved
YMR217W	Heat	-0.42999422230991285	0.3999525523187386	decreasing	decreasing	conserved	conserved
YMR219W	Heat	-0.010100260875076287	0.9532420167586941	static	increasing	conserved	diverged
YMR220W	Heat	0.5398438833340955	3.1947643030982984e-5	static	static	conserved	conserved
YMR221C	Heat	0.5744270969820433	0.06368753033918403	decreasing	static	conserved	diverged
YMR222C	Heat	0.20618601657848493	0.11208153089794949	static	increasing	conserved	diverged
YMR225C	Heat	0.4480436727320806	0.1909343509163427	increasing	increasing	conserved	conserved
YMR226C	Heat	1.0915722739695817	3.1157979962841494e-12	increasing	increasing	diverged	conserved
YMR227C	Heat	0.5634337571514102	8.825898819368391e-5	increasing	increasing	conserved	conserved
YMR229C	Heat	-0.5181387235707393	0.4084713352993076	decreasing	decreasing	conserved	conserved
YMR230W	Heat	-0.7017081181487921	5.423637032221586e-5	decreasing	decreasing	diverged	conserved
YMR234W	Heat	-1.2253904238899702	1.408729049342031e-19	static	increasing	diverged	diverged
YMR235C	Heat	0.29507405867770276	0.23824189580178848	decreasing	decreasing	conserved	conserved
YMR236W	Heat	0.9430535715596582	2.031265035409829e-18	increasing	increasing	diverged	conserved
YMR237W	Heat	0.22270588810634065	0.11248674590440927	decreasing	static	conserved	diverged
YMR238W	Heat	-0.7166860105666604	0.010846593746105224	decreasing	increasing	diverged	diverged
YMR239C	Heat	-0.242431581409114	0.5878789943163986	decreasing	decreasing	conserved	conserved
YMR240C	Heat	0.40959012477386103	0.015684056229893873	increasing	increasing	conserved	conserved
YMR241W	Heat	0.16091434998337778	0.5769230303286219	decreasing	decreasing	conserved	conserved
YMR242C	Heat	0.7284336940326935	0.047641856931934	increasing	decreasing	diverged	diverged
YMR243C	Heat	-0.7355476259455854	0.009363716603661457	decreasing	decreasing	diverged	conserved
YMR244C-A	Heat	-0.19157538746866748	0.4085944047875858	increasing	increasing	conserved	conserved
YMR246W	Heat	-0.5823336081767816	0.34097674144244516	decreasing	increasing	conserved	diverged
YMR247C	Heat	0.17996937520253373	0.4380647663653367	decreasing	static	conserved	diverged
YMR250W	Heat	0.8990408290076265	0.10646890271130552	increasing	increasing	conserved	conserved
YMR251W-A	Heat	-0.4718121136213689	0.3250071750189965	increasing	increasing	conserved	conserved
YMR252C	Heat	-0.06515398770318709	0.8672411608091036	increasing	increasing	conserved	conserved
YMR255W	Heat	1.0156246683843333	6.919405790243248e-11	increasing	static	diverged	diverged
YMR256C	Heat	0.38710970274524686	0.05331550765288455	increasing	increasing	conserved	conserved
YMR258C	Heat	0.7305563302607498	0.002590816771872586	increasing	static	diverged	diverged
YMR260C	Heat	-0.0034616612853740365	0.991348754370442	decreasing	decreasing	conserved	conserved
YMR261C	Heat	0.27152668056468016	0.24841318721372344	increasing	increasing	conserved	conserved
YMR263W	Heat	0.8655424183240765	2.1160040846257354e-12	increasing	increasing	diverged	conserved
YMR264W	Heat	0.2027118386691276	0.399309518402804	decreasing	increasing	conserved	diverged
YMR266W	Heat	-0.6027528195189397	0.0019674413933659252	decreasing	decreasing	diverged	conserved
YMR267W	Heat	-0.6105484899066168	0.008461227175441951	static	increasing	diverged	diverged
YMR269W	Heat	1.4674386116380298	8.388810821610708e-14	increasing	increasing	diverged	conserved
YMR270C	Heat	0.4283131999136828	0.03683975071971328	increasing	static	conserved	diverged
YMR271C	Heat	-0.2773898317157765	0.33001459073557426	increasing	increasing	conserved	conserved
YMR272C	Heat	0.6011483923946976	2.1383509675016913e-4	decreasing	static	diverged	diverged
YMR273C	Heat	-0.08817815223123113	0.6855683406343871	static	increasing	conserved	diverged
YMR275C	Heat	0.026316341947861026	0.874790351517344	static	static	conserved	conserved
YMR276W	Heat	0.3163586841917554	0.02908565682597464	decreasing	increasing	conserved	diverged
YMR277W	Heat	0.3533003416243875	0.08102117204394237	decreasing	decreasing	conserved	conserved
YMR278W	Heat	1.623173332972043	3.03080378974959e-11	increasing	increasing	diverged	conserved
YMR281W	Heat	0.8733710241725452	0.008368882965370073	increasing	static	diverged	diverged
YMR282C	Heat	-0.11939936727301845	0.5824980643032045	increasing	static	conserved	diverged
YMR285C	Heat	-0.25617455431854014	0.2867772435535922	decreasing	increasing	conserved	diverged
YMR286W	Heat	0.09889156603822444	0.7315625084990292	increasing	increasing	conserved	conserved
YMR289W	Heat	-0.3543708183278876	0.04055267004948309	static	increasing	conserved	diverged
YMR290C	Heat	0.08463143482115434	0.9092281970419253	decreasing	decreasing	conserved	conserved
YMR292W	Heat	0.013028929800035956	0.9803593753762404	decreasing	decreasing	conserved	conserved
YMR295C	Heat	0.41798194240000247	6.339996144593537e-6	decreasing	static	conserved	diverged
YMR296C	Heat	-0.4297212971458789	0.11505515337335881	decreasing	increasing	conserved	diverged
YMR297W	Heat	0.4909619278868486	0.09229207957900408	increasing	increasing	conserved	conserved
YMR298W	Heat	-0.7734365532244741	4.159667822505286e-5	decreasing	increasing	diverged	diverged
YMR299C	Heat	0.6615273357749937	0.007059948613064204	increasing	increasing	diverged	conserved
YMR300C	Heat	0.600307076935487	0.2744486130760511	decreasing	decreasing	conserved	conserved
YMR301C	Heat	0.672991887324269	0.09939056550576458	decreasing	increasing	conserved	diverged
YMR302C	Heat	1.3253136097606686	3.3156502661013794e-19	static	static	diverged	conserved
YMR304W	Heat	-0.3762070850507727	0.03840734197003019	static	static	conserved	conserved
YMR305C	Heat	1.6921196946212678	6.381204739003556e-7	decreasing	decreasing	diverged	conserved
YMR307W	Heat	-0.11884837727891259	0.584663226922743	decreasing	decreasing	conserved	conserved
YMR308C	Heat	-0.3516537162984908	0.2541391176165578	decreasing	decreasing	conserved	conserved
YMR309C	Heat	-0.49550474437631226	0.13860453825577124	decreasing	decreasing	conserved	conserved
YMR310C	Heat	0.5178190492173144	0.0888613561275178	increasing	decreasing	conserved	diverged
YMR311C	Heat	0.7347456873998254	9.121817527163994e-4	increasing	increasing	diverged	conserved
YMR312W	Heat	0.24909692117624657	0.5130905315395149	decreasing	decreasing	conserved	conserved
YMR313C	Heat	0.40697108302792495	0.007646244556874446	static	static	conserved	conserved
YMR314W	Heat	0.630254087347275	1.3744758061085752e-7	decreasing	increasing	diverged	diverged
YMR315W	Heat	-0.3753477791861826	0.30957964731342935	increasing	increasing	conserved	conserved
YMR316W	Heat	-0.36989229177280103	0.18598553735187437	static	increasing	conserved	diverged
YMR318C	Heat	0.7251635801176071	3.1266220046130554e-6	decreasing	decreasing	diverged	conserved
YNL322C	Heat	-1.4561573150489395	3.2221496157922876e-6	decreasing	increasing	diverged	diverged
YNL320W	Heat	-0.043908526343657314	0.8535149389381912	increasing	increasing	conserved	conserved
YNL317W	Heat	0.8141658813538162	2.927118644190096e-7	static	increasing	diverged	diverged
YNL316C	Heat	-0.11815686316612076	0.7276717917717449	decreasing	increasing	conserved	diverged
YNL315C	Heat	0.5365403152838626	4.5315260951956114e-4	increasing	static	conserved	diverged
YNL314W	Heat	-0.3443013601954853	0.1334401721947559	static	increasing	conserved	diverged
YNL313C	Heat	-0.08413296790712332	0.8956110280655091	decreasing	decreasing	conserved	conserved
YNL312W	Heat	0.18355801052133588	0.5188355375320363	decreasing	increasing	conserved	diverged
YNL310C	Heat	0.8142263343484134	6.762344048160152e-8	increasing	increasing	diverged	conserved
YNL308C	Heat	0.7368861886715152	0.0672371664688006	increasing	increasing	conserved	conserved
YNL307C	Heat	-0.09115504520276772	0.5826540572071179	decreasing	decreasing	conserved	conserved
YNL306W	Heat	-0.25947499077297415	0.12655004764391733	increasing	increasing	conserved	conserved
YNL305C	Heat	0.05878806933891562	0.8760266571494683	increasing	increasing	conserved	conserved
YNL301C	Heat	-1.5741617006374653	1.6135300905869711e-12	decreasing	static	diverged	diverged
YNL300W	Heat	-0.2605225960288712	0.6197782862452347	decreasing	decreasing	conserved	conserved
YNL298W	Heat	0.13768245034832136	0.5298110510676265	decreasing	static	conserved	diverged
YNL295W	Heat	0.38334797566956996	0.005871939612428836	static	static	conserved	conserved
YNL294C	Heat	0.035507984324420726	0.8331091281559369	increasing	increasing	conserved	conserved
YNL292W	Heat	0.47523032974507884	0.023191082577521338	decreasing	decreasing	conserved	conserved
YNL291C	Heat	-0.12753892841043116	0.6044364725426222	decreasing	static	conserved	diverged
YNL290W	Heat	0.8008708388629242	9.802456471891794e-8	increasing	increasing	diverged	conserved
YNL289W	Heat	0.49773480792248437	0.2700848512773025	decreasing	static	conserved	diverged
YNL288W	Heat	0.23090500570231	0.09141498790075715	static	static	conserved	conserved
YNL287W	Heat	-0.18709517100082604	0.31240918948091356	decreasing	decreasing	conserved	conserved
YNL286W	Heat	0.598587211376256	4.1081742759122296e-4	increasing	increasing	diverged	conserved
YNL284C	Heat	-0.4722710688451644	0.002109911801585376	decreasing	increasing	conserved	diverged
YNL281W	Heat	0.32679942184196265	0.4791254971325785	increasing	increasing	conserved	conserved
YNL280C	Heat	-0.2817096018901688	0.30924287869208666	decreasing	increasing	conserved	diverged
YNL277W	Heat	-2.7442234483993198	1.755215188954288e-13	increasing	increasing	diverged	conserved
YNL274C	Heat	0.6356435480543767	0.13611071040950645	increasing	increasing	conserved	conserved
YNL272C	Heat	-0.15192985328045996	0.7106667555958409	decreasing	decreasing	conserved	conserved
YNL271C	Heat	0.5808284092815946	8.208593453055613e-5	static	static	conserved	conserved
YNL268W	Heat	-0.7217369661171771	0.0012332063774421478	decreasing	increasing	diverged	diverged
YNL267W	Heat	-0.3733855307383468	0.025559216295698028	static	static	conserved	conserved
YNL265C	Heat	1.3032651587775628	5.120711041087484e-14	static	static	diverged	conserved
YNL264C	Heat	0.11821517236189809	0.6863727030914127	decreasing	static	conserved	diverged
YNL263C	Heat	0.021994462542620274	0.870559519243194	static	static	conserved	conserved
YNL261W	Heat	0.6849034069422789	0.02399431474736612	decreasing	increasing	diverged	diverged
YNL260C	Heat	1.4622920471085354	9.299035176712827e-15	increasing	increasing	diverged	conserved
YNL258C	Heat	0.34693893827429634	0.07019749242204568	static	static	conserved	conserved
YNL257C	Heat	-0.21476866556589252	0.36499309434133115	static	increasing	conserved	diverged
YNL256W	Heat	-0.7277066647572864	0.04128377006157665	decreasing	increasing	diverged	diverged
YNL255C	Heat	0.35563434618367235	0.15474313968006626	decreasing	decreasing	conserved	conserved
YNL252C	Heat	0.0747165098443595	0.7097287084489966	decreasing	static	conserved	diverged
YNL251C	Heat	1.6784330949280932	3.946041521132414e-4	increasing	decreasing	diverged	diverged
YNL248C	Heat	-0.01111860962851466	0.9852331522697705	decreasing	decreasing	conserved	conserved
YNL247W	Heat	0.4984686718139937	0.12069402168434838	decreasing	decreasing	conserved	conserved
YNL244C	Heat	0.36879807628738387	0.005739229022294151	increasing	decreasing	conserved	diverged
YNL243W	Heat	0.739023291855283	7.59734754325638e-25	increasing	static	diverged	diverged
YNL241C	Heat	-0.5951454860514829	5.5448855606445226e-5	increasing	increasing	diverged	conserved
YNL239W	Heat	0.3185604165625287	0.01986855233487282	increasing	increasing	conserved	conserved
YNL238W	Heat	-0.24841406475933459	0.19331415674055769	decreasing	decreasing	conserved	conserved
YNL236W	Heat	0.1156676820942518	0.6359556415356005	static	static	conserved	conserved
YNL234W	Heat	0.4329181822175694	0.2037317943454089	increasing	increasing	conserved	conserved
YNL232W	Heat	0.0898475631179756	0.5588544946136506	increasing	increasing	conserved	conserved
YNL231C	Heat	0.7205692780111653	2.2563132769787064e-8	increasing	increasing	diverged	conserved
YNL230C	Heat	-0.7034377067264234	0.0034416023494757944	decreasing	static	diverged	diverged
YNL229C	Heat	0.6440444993555083	4.0775110252213155e-7	increasing	static	diverged	diverged
YNL227C	Heat	0.3218459873627333	0.5424886407442931	increasing	increasing	conserved	conserved
YNL225C	Heat	0.5483318490240421	7.937998436105692e-4	increasing	static	conserved	diverged
YNL224C	Heat	-0.2683184014252695	0.06440121923455903	static	increasing	conserved	diverged
YNL223W	Heat	-0.23019974626340398	0.3337154004836151	increasing	increasing	conserved	conserved
YNL222W	Heat	0.060842244790797126	0.9014961588597368	decreasing	decreasing	conserved	conserved
YNL221C	Heat	0.4877099818030459	0.030644543497369746	increasing	static	conserved	diverged
YNL220W	Heat	-0.6502325985715524	2.6099236407394737e-5	decreasing	decreasing	diverged	conserved
YNL219C	Heat	0.30848750017599985	0.024544818590891828	static	static	conserved	conserved
YNL217W	Heat	-1.4486786640440872	4.1356610475313206e-8	increasing	increasing	diverged	conserved
YNL216W	Heat	-1.2121758778404177	3.1555593449582744e-6	decreasing	increasing	diverged	diverged
YNL215W	Heat	0.6121917305988572	1.7037885726887614e-6	increasing	increasing	diverged	conserved
YNL214W	Heat	-0.006948237429371645	0.984708234132206	increasing	increasing	conserved	conserved
YNL213C	Heat	0.5701019171823029	7.03304884612155e-4	increasing	static	conserved	diverged
YNL212W	Heat	0.29490258697395283	0.03479657488891969	static	static	conserved	conserved
YNL209W	Heat	-0.33163038764797553	0.3605871840630993	decreasing	decreasing	conserved	conserved
YNL208W	Heat	0.02142921084711837	0.9386843867926403	increasing	increasing	conserved	conserved
YNL207W	Heat	0.49405142795836626	0.2424416658787438	decreasing	decreasing	conserved	conserved
YNL206C	Heat	0.7339434047113027	0.017180171121808512	decreasing	decreasing	diverged	conserved
YNL201C	Heat	-1.0322107207658688	2.6710619775771e-11	static	static	diverged	conserved
YNL200C	Heat	0.5526719175514695	0.1895506295516233	increasing	increasing	conserved	conserved
YNL199C	Heat	0.3132228003356392	0.11682494423347194	increasing	increasing	conserved	conserved
YNL197C	Heat	0.046643138898557736	0.8833951097891419	decreasing	decreasing	conserved	conserved
YNL193W	Heat	0.5906480608607122	0.014473058082542605	increasing	static	diverged	diverged
YNL192W	Heat	-0.088377414375789	0.6818637846614729	decreasing	static	conserved	diverged
YNL191W	Heat	-2.0479987639233976	1.2587955285635154e-12	increasing	increasing	diverged	conserved
YNL190W	Heat	-1.0060666263950644	2.2711864820885978e-6	decreasing	decreasing	diverged	conserved
YNL189W	Heat	-0.6182782482870555	0.009833257706412916	decreasing	decreasing	diverged	conserved
YNL188W	Heat	-0.8072970930518806	7.231742729439458e-11	increasing	increasing	diverged	conserved
YNL186W	Heat	-0.5617849085013948	0.028761179157610648	decreasing	increasing	conserved	diverged
YNL185C	Heat	0.2385608116714076	0.10234719122330059	increasing	increasing	conserved	conserved
YNL183C	Heat	0.13781416450142023	0.5017786080789135	static	static	conserved	conserved
YNL182C	Heat	-0.32414067893503457	0.49436348903275634	decreasing	decreasing	conserved	conserved
YNL181W	Heat	0.04431359462469899	0.8679923275862657	static	increasing	conserved	diverged
YNL180C	Heat	0.08102044087419698	0.808859755685289	increasing	increasing	conserved	conserved
YNL178W	Heat	-0.8246243962148128	0.0022466453078845553	decreasing	decreasing	diverged	conserved
YNL177C	Heat	0.15155243222207168	0.465891772644428	increasing	static	conserved	diverged
YNL175C	Heat	0.09683144961704825	0.8979134018750979	decreasing	decreasing	conserved	conserved
YNL173C	Heat	1.234537572076668	7.491795174103628e-4	increasing	increasing	diverged	conserved
YNL169C	Heat	0.9112337977633127	8.7758164309028408e-15	static	static	diverged	conserved
YNL168C	Heat	-0.8048982159338993	4.81496023475123e-5	decreasing	increasing	diverged	diverged
YNL167C	Heat	0.24585212293495418	0.04282614984277686	static	static	conserved	conserved
YNL166C	Heat	0.33124726298618573	0.007816234581079806	increasing	increasing	conserved	conserved
YNL165W	Heat	-0.07861281027452874	0.7789029607968396	increasing	increasing	conserved	conserved
YNL164C	Heat	-0.8396520625184541	0.0024256659127812477	increasing	increasing	diverged	conserved
YNL163C	Heat	0.10582312145923159	0.592848354055812	static	static	conserved	conserved
YNL162W-A	Heat	-0.33132328552127577	0.41385520455116576	static	increasing	conserved	diverged
YNL162W	Heat	-0.6374084251544306	0.0022644097893969022	increasing	increasing	diverged	conserved
YNL161W	Heat	-0.35544713418164564	0.0061075222154294995	decreasing	static	conserved	diverged
YNL160W	Heat	-0.6759962346871415	0.16813997860623914	increasing	increasing	conserved	conserved
YNL159C	Heat	0.7883362161163643	7.13144654394753e-5	static	static	diverged	conserved
YNL157W	Heat	0.661644324080601	6.3378677748081255e-6	increasing	increasing	diverged	conserved
YNL156C	Heat	0.4399047023061295	5.039909635955527e-4	static	static	conserved	conserved
YNL155W	Heat	0.7557613191232436	0.019645010745274204	increasing	increasing	diverged	conserved
YNL154C	Heat	0.1529590644776035	0.055920313123356144	decreasing	decreasing	conserved	conserved
YNL153C	Heat	0.6457174750047826	6.606717610194221e-8	static	static	diverged	conserved
YNL151C	Heat	-0.337162630435115	0.3589955693853604	decreasing	decreasing	conserved	conserved
YNL149C	Heat	0.395698397200374	0.059734248491285	increasing	increasing	conserved	conserved
YNL147W	Heat	0.4605905870972885	0.027281616099426077	static	increasing	conserved	diverged
YNL142W	Heat	0.6812810332556007	0.1609093972044364	decreasing	increasing	biased	diverged
YNL141W	Heat	-0.7786373405528149	0.04603138680467078	decreasing	decreasing	diverged	conserved
YNL139C	Heat	-0.6284203378696885	6.432412446678577e-5	static	static	diverged	conserved
YNL138W	Heat	-0.21142755950471037	0.4079991030405285	decreasing	increasing	conserved	diverged
YNL137C	Heat	0.008451058279918986	0.9795929386264359	decreasing	decreasing	conserved	conserved
YNL136W	Heat	0.8154607816191782	5.48469793313744e-7	increasing	increasing	diverged	conserved
YNL135C	Heat	0.2637240183515896	0.11047274606049302	increasing	increasing	conserved	conserved
YNL134C	Heat	0.40151938330507386	0.02442200959974873	increasing	increasing	conserved	conserved
YNL133C	Heat	0.8925415868267889	5.106774118917081e-4	increasing	increasing	diverged	conserved
YNL132W	Heat	-0.16025607991886962	0.8158297608985714	decreasing	decreasing	conserved	conserved
YNL131W	Heat	0.51705770761238	9.52245240394529e-6	decreasing	decreasing	conserved	conserved
YNL130C	Heat	0.20317066302239134	0.3885927437342084	increasing	static	conserved	diverged
YNL129W	Heat	0.4424901689578971	0.01883769194563268	increasing	increasing	conserved	conserved
YNL125C	Heat	0.37100612489604734	0.0203398445998576	static	static	conserved	conserved
YNL124W	Heat	0.12048316225032023	0.7592810224059907	increasing	increasing	conserved	conserved
YNL123W	Heat	0.1856604427717942	0.36249243032819634	static	decreasing	conserved	diverged
YNL122C	Heat	0.5168120232678367	1.458524611035444e-4	increasing	static	conserved	diverged
YNL121C	Heat	-0.5238470836592004	1.4775790775006928e-5	decreasing	decreasing	conserved	conserved
YNL119W	Heat	-0.19952636624083991	0.6901389163058865	decreasing	decreasing	conserved	conserved
YNL118C	Heat	0.0828278563426675	0.6373508914510626	static	increasing	conserved	diverged
YNL116W	Heat	0.46741968362995595	0.052019027810338174	increasing	increasing	conserved	conserved
YNL115C	Heat	1.0506064429833015	0.0067693668706013035	increasing	increasing	diverged	conserved
YNL113W	Heat	0.1800147828595909	0.6273916015973221	decreasing	decreasing	conserved	conserved
YNL112W	Heat	-0.9261189113602556	0.099309516273431	decreasing	decreasing	conserved	conserved
YNL111C	Heat	0.48223470980119454	0.06264937127577244	decreasing	increasing	conserved	diverged
YNL110C	Heat	0.04141327895632395	0.9407517131149191	decreasing	decreasing	conserved	conserved
YNL108C	Heat	0.7308026499578253	5.1778744501848184e-14	static	static	diverged	conserved
YNL107W	Heat	0.9104716650910585	1.887125488609594e-9	increasing	increasing	diverged	conserved
YNL104C	Heat	-0.32250219447089773	0.1184991709362713	decreasing	increasing	conserved	diverged
YNL103W	Heat	0.2584954761370903	0.016521319052805496	increasing	increasing	conserved	conserved
YNL101W	Heat	0.5786775312535869	2.3740330006573216e-6	static	increasing	conserved	diverged
YNL100W	Heat	0.3172156882559454	0.15256986360669358	increasing	static	conserved	diverged
YNL099C	Heat	0.7492656035706954	0.0051997887072235145	decreasing	increasing	diverged	diverged
YNL098C	Heat	0.12311836818195634	0.6291273419439747	increasing	increasing	conserved	conserved
YNL097C	Heat	-0.2501382939918858	0.23103045745143336	increasing	static	conserved	diverged
YNL096C	Heat	-1.4870541928577599	8.2887492173646e-12	decreasing	decreasing	diverged	conserved
YNL094W	Heat	-0.10944815638232824	0.5951156021213074	increasing	increasing	conserved	conserved
YNL091W	Heat	1.1333139596000223	4.47560880505075e-6	increasing	increasing	diverged	conserved
YNL090W	Heat	0.19054777995922093	0.5776982318873624	decreasing	increasing	conserved	diverged
YNL088W	Heat	1.0387303151307616	0.0030788650685643717	decreasing	decreasing	diverged	conserved
YNL087W	Heat	-0.46574793059854275	0.2453011291062438	decreasing	decreasing	conserved	conserved
YNL085W	Heat	0.27008496939567866	0.27845184621239305	decreasing	decreasing	conserved	conserved
YNL084C	Heat	0.2616058142083603	0.13493866024646833	increasing	increasing	conserved	conserved
YNL083W	Heat	0.46496533467540246	0.07117115396159153	static	static	conserved	conserved
YNL081C	Heat	0.020141861133504378	0.8837978744682038	static	increasing	conserved	diverged
YNL080C	Heat	0.3643866528435983	0.02425731723690991	increasing	static	conserved	diverged
YNL079C	Heat	0.4054643527001906	0.03788350366260506	decreasing	increasing	conserved	diverged
YNL078W	Heat	1.3091678847139223	2.8158005258886406e-4	increasing	decreasing	diverged	diverged
YNL076W	Heat	0.15177995528913912	0.38294675528705235	increasing	increasing	conserved	conserved
YNL075W	Heat	-0.3507578906297124	0.46402865475569965	decreasing	decreasing	conserved	conserved
YNL074C	Heat	1.6195960926878337	8.495584780128365e-15	increasing	increasing	diverged	conserved
YNL072W	Heat	-1.0586090337792469	0.005409780969272583	decreasing	increasing	diverged	diverged
YNL071W	Heat	0.6624959425191304	4.86972546769644e-4	decreasing	increasing	diverged	diverged
YNL070W	Heat	-0.8262540854730384	6.307588456681656e-7	decreasing	increasing	diverged	diverged
YNL067W	Heat	-1.9432022247326433	4.3821691203583007e-16	decreasing	decreasing	diverged	conserved
YNL066W	Heat	-0.6668409304941437	0.023090080334472154	decreasing	decreasing	diverged	conserved
YNL065W	Heat	-0.2976044176054322	0.31786101082827367	increasing	increasing	conserved	conserved
YNL064C	Heat	0.23346565879093062	0.35462076294888084	increasing	increasing	conserved	conserved
YNL063W	Heat	0.2134517348965122	0.45050463401307633	increasing	increasing	conserved	conserved
YNL062C	Heat	-0.02316974286140263	0.9750421799846062	decreasing	decreasing	conserved	conserved
YNL061W	Heat	0.2887835662047735	0.6146562602830009	decreasing	decreasing	conserved	conserved
YNL059C	Heat	0.2857918281241301	0.16435495289699464	increasing	increasing	conserved	conserved
YNL058C	Heat	0.30445162376662777	0.28880339290600376	decreasing	decreasing	conserved	conserved
YNL056W	Heat	1.2995079126344051	2.9130245927807285e-20	decreasing	static	diverged	diverged
YNL055C	Heat	0.6974151620291614	4.100803437617674e-5	increasing	increasing	diverged	conserved
YNL053W	Heat	-0.4120443392695823	0.24259538483221227	decreasing	static	conserved	diverged
YNL052W	Heat	0.4569382950702671	0.041024665630879094	decreasing	decreasing	conserved	conserved
YNL051W	Heat	-0.042013677492997614	0.874528133209977	static	static	conserved	conserved
YNL050C	Heat	0.8444550884959765	1.055778351627929e-4	increasing	increasing	diverged	conserved
YNL049C	Heat	-0.09203051112472273	0.7442638491471921	decreasing	static	conserved	diverged
YNL048W	Heat	0.2788400033525924	0.14746248399657702	decreasing	increasing	conserved	diverged
YNL047C	Heat	0.21254489061445564	0.3524192261181776	decreasing	static	conserved	diverged
YNL046W	Heat	0.7936528420546423	5.915055046654208e-4	increasing	increasing	diverged	conserved
YNL045W	Heat	-0.02026055039799701	0.9313709744174491	static	static	conserved	conserved
YNL044W	Heat	0.5539312415415063	0.0032093703726750406	decreasing	decreasing	conserved	conserved
YNL041C	Heat	0.5857367554902754	0.006197953719551255	static	static	diverged	conserved
YNL039W	Heat	0.9455091720938358	2.369011727956083e-8	increasing	increasing	diverged	conserved
YNL038W	Heat	-0.14840052196179182	0.2184573309960816	static	static	conserved	conserved
YNL037C	Heat	1.0380443862314341	0.001438526779093554	increasing	increasing	diverged	conserved
YNL036W	Heat	2.93955209126437	1.0044265132834904e-10	decreasing	increasing	diverged	diverged
YNL032W	Heat	-0.5217680777650946	2.0807971812942933e-11	increasing	increasing	conserved	conserved
YNL031C	Heat	-0.20003471683433185	0.23419002801297242	static	decreasing	conserved	diverged
YNL030W	Heat	-0.29987903347160694	0.14461828681515604	increasing	increasing	conserved	conserved
YNL029C	Heat	-0.17951128538297523	0.3884673910733417	static	increasing	conserved	diverged
YNL026W	Heat	0.024886896725567743	0.8850863722307809	static	static	conserved	conserved
YNL024C-A	Heat	-0.3217051403109232	0.11545669909206467	decreasing	increasing	conserved	diverged
YNL022C	Heat	-0.40287620359461623	0.21290136045521477	decreasing	increasing	conserved	diverged
YNL016W	Heat	0.241336542985457	0.3311100786943551	decreasing	decreasing	conserved	conserved
YNL015W	Heat	-0.44333898669141725	0.2698297666910535	increasing	increasing	conserved	conserved
YNL011C	Heat	-0.8790583024695765	0.011603302123180972	increasing	increasing	diverged	conserved
YNL010W	Heat	-0.38773851832040984	0.08788357480445477	decreasing	decreasing	conserved	conserved
YNL008C	Heat	0.5001582565126615	0.006261644853404409	static	increasing	conserved	diverged
YNL007C	Heat	1.1099170161339846	0.03266149183591315	increasing	increasing	diverged	conserved
YNL006W	Heat	0.966302004419788	0.007151176435674072	increasing	increasing	diverged	conserved
YNL005C	Heat	0.3955311875839344	0.029774449698690877	increasing	increasing	conserved	conserved
YNL004W	Heat	0.029895487160236503	0.8523343780080284	decreasing	static	conserved	diverged
YNL003C	Heat	0.39516465281800284	0.0772784365045613	decreasing	static	conserved	diverged
YNL002C	Heat	0.006475842149350006	0.9918197515494347	decreasing	decreasing	conserved	conserved
YNL001W	Heat	0.6925207383594714	3.218090490261135e-4	increasing	increasing	diverged	conserved
YNR001C	Heat	1.3686469051792547	1.7993445411355438e-5	increasing	increasing	diverged	conserved
YNR003C	Heat	0.2955105751504461	0.46869151829257016	decreasing	increasing	conserved	diverged
YNR006W	Heat	0.4238164192040001	0.008945621109756585	increasing	static	conserved	diverged
YNR008W	Heat	0.3338845736513475	0.004368481532638318	static	static	conserved	conserved
YNR009W	Heat	0.08762425911488178	0.8306151417257936	decreasing	decreasing	conserved	conserved
YNR010W	Heat	-0.5298880788098078	0.01873179808666423	static	increasing	conserved	diverged
YNR011C	Heat	-0.0089662339820606	0.9668404505651824	static	increasing	conserved	diverged
YNR012W	Heat	-0.31802618136131167	0.5503239299844086	decreasing	decreasing	conserved	conserved
YNR013C	Heat	-0.09070954819692022	0.6169636935622738	static	increasing	conserved	diverged
YNR015W	Heat	0.06337085912508078	0.8921049304652144	increasing	decreasing	conserved	diverged
YNR016C	Heat	-0.3978483738197701	0.25552323988841946	decreasing	decreasing	conserved	conserved
YNR017W	Heat	0.20630906251789302	0.1804922649919157	decreasing	static	conserved	diverged
YNR018W	Heat	0.4280989621451872	0.20837701483809684	decreasing	decreasing	conserved	conserved
YNR019W	Heat	-0.10717951042733026	0.7113257505998516	increasing	increasing	conserved	conserved
YNR020C	Heat	-0.18396359219315733	0.4019407236050743	increasing	static	conserved	diverged
YNR021W	Heat	0.3776821547872544	0.0013047169935416745	decreasing	decreasing	conserved	conserved
YNR022C	Heat	0.2200402997422728	0.34491166274302	increasing	increasing	conserved	conserved
YNR023W	Heat	0.26824160384089046	0.21872012186910808	increasing	static	conserved	diverged
YNR024W	Heat	0.8376213001695743	5.099237775550684e-4	increasing	increasing	diverged	conserved
YNR026C	Heat	-0.4027441251014121	0.10925013633848055	decreasing	increasing	conserved	diverged
YNR027W	Heat	-0.5153147677276938	0.09402652083786639	decreasing	increasing	conserved	diverged
YNR028W	Heat	-0.11312868478174613	0.49683560831137696	static	static	conserved	conserved
YNR029C	Heat	-0.3418364160903758	0.05629333754990773	increasing	increasing	conserved	conserved
YNR030W	Heat	0.605624950507688	0.034261892673121186	decreasing	static	diverged	diverged
YNR032W	Heat	0.15015442020978037	0.5309343319830171	increasing	static	conserved	diverged
YNR032C-A	Heat	0.04837817901085003	0.8704364321139271	increasing	increasing	conserved	conserved
YNR033W	Heat	0.49004845232315736	0.004460398266944573	increasing	static	conserved	diverged
YNR034W-A	Heat	-0.07309798914999774	0.958303883191266	increasing	increasing	conserved	conserved
YNR035C	Heat	0.7224438267830151	7.1241558578540334e-6	increasing	increasing	diverged	conserved
YNR036C	Heat	0.15854347531291357	0.3084324730665772	static	increasing	conserved	diverged
YNR037C	Heat	0.20568736187463155	0.2539680608908299	increasing	static	conserved	diverged
YNR038W	Heat	-0.10432367571553251	0.8017544619893997	decreasing	decreasing	conserved	conserved
YNR039C	Heat	0.02855556421415354	0.8893354757451122	static	static	conserved	conserved
YNR041C	Heat	-0.6608892584483735	0.02394477927604744	static	static	diverged	conserved
YNR043W	Heat	0.9881877396092518	5.2294052355844094e-6	decreasing	decreasing	diverged	conserved
YNR044W	Heat	0.18359388940680138	0.4954782781995551	static	static	conserved	conserved
YNR046W	Heat	0.15293197739130698	0.6029111382023222	decreasing	increasing	conserved	diverged
YNR047W	Heat	-0.3157161489115591	0.09142002650061117	increasing	static	conserved	diverged
YNR049C	Heat	0.91006065585133	6.413100461282035e-10	increasing	increasing	diverged	conserved
YNR050C	Heat	-2.4734065461973693	6.405694516232415e-7	decreasing	increasing	diverged	diverged
YNR051C	Heat	0.09637727098622928	0.700051339929107	static	increasing	conserved	diverged
YNR052C	Heat	1.0022122333736307	9.512292492915725e-13	decreasing	static	diverged	diverged
YNR053C	Heat	-0.8072757070450797	0.021785270393814147	decreasing	decreasing	diverged	conserved
YNR054C	Heat	0.9665603900998643	0.02546037747189742	decreasing	increasing	diverged	diverged
YNR055C	Heat	0.2631126699400174	0.05422408222272	static	static	conserved	conserved
YNR061C	Heat	-0.36864499759970637	0.3033684210599054	decreasing	static	conserved	diverged
YNR074C	Heat	0.45097225742727093	0.05386046296643812	decreasing	static	conserved	diverged
YOL155C	Heat	-0.6844012058222259	0.02838410302192578	decreasing	decreasing	biased	conserved
YOL151W	Heat	0.570974076707994	0.05662014999954877	increasing	increasing	conserved	conserved
YOL149W	Heat	0.09749637420899823	0.54785634600787	static	static	conserved	conserved
YOL148C	Heat	-0.4824043053504606	0.03613731747393992	increasing	static	conserved	diverged
YOL147C	Heat	-0.35739360981878204	0.24235718424177966	decreasing	increasing	conserved	diverged
YOL146W	Heat	-0.730769580255565	0.0014506763991223727	decreasing	static	diverged	diverged
YOL145C	Heat	0.0720037951046843	0.7177079288066766	decreasing	decreasing	conserved	conserved
YOL144W	Heat	0.05875948983459915	0.9043227349856781	decreasing	increasing	conserved	diverged
YOL143C	Heat	2.4974770573140455	1.9008590292070205e-36	decreasing	increasing	diverged	diverged
YOL142W	Heat	0.165380649025722	0.5902244495110733	decreasing	increasing	conserved	diverged
YOL140W	Heat	-0.16606119559147542	0.22007641610498882	increasing	increasing	conserved	conserved
YOL139C	Heat	0.1305135452776388	0.6806136565112028	decreasing	decreasing	conserved	conserved
YOL137W	Heat	-0.35960800861604886	0.03299944274481996	static	static	conserved	conserved
YOL136C	Heat	0.41320896136998403	0.05291274111487699	decreasing	static	conserved	diverged
YOL135C	Heat	0.15192824887056436	0.5970372369605447	decreasing	static	conserved	diverged
YOL133W	Heat	0.8312300248577713	2.23587042017089e-16	increasing	increasing	diverged	conserved
YOL130W	Heat	0.04871576004929904	0.9102970173545556	decreasing	decreasing	conserved	conserved
YOL129W	Heat	0.4402069811686381	0.03211567492488875	increasing	increasing	conserved	conserved
YOL128C	Heat	-0.4259745691986176	0.3469497309330015	increasing	decreasing	conserved	diverged
YOL126C	Heat	3.0444440875593677	1.4001316986610444e-61	increasing	static	diverged	diverged
YOL124C	Heat	-0.7960925935497735	0.21763759304701927	decreasing	increasing	conserved	diverged
YOL123W	Heat	0.9528900770872861	0.011428862629943977	increasing	decreasing	diverged	diverged
YOL122C	Heat	-0.41787058362401996	0.016972405039398123	decreasing	static	conserved	diverged
YOL120C	Heat	-1.5679513982213444	5.57610462008627e-9	decreasing	decreasing	diverged	conserved
YOL119C	Heat	0.816500256345229	1.8427157985517575e-14	static	static	diverged	conserved
YOL116W	Heat	0.7647354882298442	1.2062789015135186e-4	increasing	static	diverged	diverged
YOL115W	Heat	0.2519433186273264	0.19933104143213204	increasing	increasing	conserved	conserved
YOL113W	Heat	1.2143308181996462	1.5794010183475643e-6	increasing	increasing	diverged	conserved
YOL112W	Heat	0.10755545895729872	0.6030771867454413	decreasing	increasing	conserved	diverged
YOL111C	Heat	0.6622917350855109	7.782325937537948e-7	increasing	increasing	diverged	conserved
YOL110W	Heat	-0.2177793631111088	0.5932328311489156	increasing	static	conserved	diverged
YOL109W	Heat	0.32575269532583445	0.017801215926962568	decreasing	decreasing	conserved	conserved
YOL108C	Heat	1.6846423673824553	8.26322085296969e-16	increasing	static	diverged	diverged
YOL103W	Heat	-0.0870430227225241	0.5859950360916963	static	decreasing	conserved	diverged
YOL102C	Heat	0.1065176898085262	0.727781070771325	decreasing	static	conserved	diverged
YOL100W	Heat	-0.392067671357043	8.949563103736586e-4	static	increasing	conserved	diverged
YOL098C	Heat	-0.3754027463487826	0.11336841399140683	decreasing	static	conserved	diverged
YOL097C	Heat	0.17626498683907035	0.5361987183841794	decreasing	decreasing	conserved	conserved
YOL096C	Heat	-0.519324190472043	0.059340294191122744	increasing	increasing	conserved	conserved
YOL094C	Heat	0.020596996344528842	0.9353529481279039	static	decreasing	conserved	diverged
YOL093W	Heat	-0.044872799858972974	0.9213586470696506	decreasing	increasing	conserved	diverged
YOL092W	Heat	-0.0438041141091014	0.9304575281005367	decreasing	decreasing	conserved	conserved
YOL090W	Heat	0.19744399728856984	0.5531442865455544	static	increasing	conserved	diverged
YOL088C	Heat	0.29425900712478426	0.02732112202676497	static	increasing	conserved	diverged
YOL087C	Heat	0.48887461075196387	0.0022559078350940817	increasing	increasing	conserved	conserved
YOL086W-A	Heat	0.7023026856291823	0.0013282524369940753	increasing	increasing	diverged	conserved
YOL086C	Heat	-1.9570092430693942	1.3884817859730018e-30	decreasing	increasing	diverged	diverged
YOL082W	Heat	0.8110815928664672	0.005936421705184925	increasing	increasing	diverged	conserved
YOL081W	Heat	-0.9408093311945664	0.00585932616420337	static	increasing	diverged	diverged
YOL080C	Heat	-0.3523406996870336	0.5445869376953663	decreasing	decreasing	conserved	conserved
YOL077C	Heat	-0.09140254583865202	0.9039127914763442	decreasing	decreasing	conserved	conserved
YOL076W	Heat	-0.20701841539280222	0.49771373184627776	decreasing	static	conserved	diverged
YOL073C	Heat	1.225231536013452	5.848938253946611e-7	increasing	increasing	diverged	conserved
YOL072W	Heat	0.6207046599998248	0.0026266423984209466	increasing	static	diverged	diverged
YOL071W	Heat	0.9215234581069068	1.9422892609638508e-4	increasing	increasing	diverged	conserved
YOL070C	Heat	0.9271336798564885	0.0012357525461112401	decreasing	decreasing	diverged	conserved
YOL068C	Heat	0.2137110880846634	0.198709872867189	increasing	increasing	conserved	conserved
YOL066C	Heat	1.0228585913433392	1.0168933867417161e-8	increasing	static	diverged	diverged
YOL065C	Heat	0.16794965190779007	0.681274275321824	static	static	conserved	conserved
YOL064C	Heat	-1.4144735341399308	5.370295877170701e-5	decreasing	increasing	diverged	diverged
YOL062C	Heat	-0.48394885089242057	0.0034588036297946148	static	increasing	conserved	diverged
YOL061W	Heat	0.1967399856706645	0.4685566730253126	decreasing	decreasing	conserved	conserved
YOL060C	Heat	0.5120428505905182	0.0015512908094386523	decreasing	static	conserved	diverged
YOL059W	Heat	-0.893183940683592	0.0017229954737778312	decreasing	increasing	diverged	diverged
YOL058W	Heat	-2.0870221562235383	1.1307826242842577e-9	increasing	decreasing	biased	diverged
YOL057W	Heat	0.16431749183652958	0.426427735604309	decreasing	static	conserved	diverged
YOL055C	Heat	-1.0546292163815079	0.007817077952622563	static	decreasing	diverged	diverged
YOL053W	Heat	0.42772124348464324	0.10381823606672827	static	increasing	conserved	diverged
YOL052C-A	Heat	2.0438421355436445	0.0018892089741305697	increasing	increasing	biased	conserved
YOL052C	Heat	1.3286259315472084	2.0708198522128447e-6	increasing	static	diverged	diverged
YOL051W	Heat	0.041446001427824224	0.8013543810468434	decreasing	static	conserved	diverged
YOL049W	Heat	0.39921837613215533	0.10291228285804435	decreasing	increasing	conserved	diverged
YOL048C	Heat	0.5276959899880026	0.10997094003208917	increasing	increasing	conserved	conserved
YOL042W	Heat	0.6388887130121864	0.004406064182348234	increasing	static	diverged	diverged
YOL041C	Heat	0.4163542102611348	0.34066843410866804	decreasing	decreasing	conserved	conserved
YOL040C	Heat	-0.93551217641634	1.8478235182396417e-5	decreasing	decreasing	diverged	conserved
YOL039W	Heat	-0.7504637970350253	2.5491066597813758e-5	decreasing	decreasing	diverged	conserved
YOL038W	Heat	0.49291582392144445	3.651800548256604e-4	increasing	increasing	conserved	conserved
YOL036W	Heat	0.33637128531862337	0.029892025778999836	increasing	increasing	conserved	conserved
YOL031C	Heat	0.1370672071154002	0.5661562513472673	static	increasing	conserved	diverged
YOL030W	Heat	0.8785980804521814	2.692098343803467e-12	decreasing	decreasing	diverged	conserved
YOL027C	Heat	-0.014718057076130709	0.945309958100053	decreasing	static	conserved	diverged
YOL026C	Heat	0.9857478506268164	6.969827713808195e-9	increasing	static	diverged	diverged
YOL022C	Heat	-0.11139674363310276	0.8491909559506506	decreasing	decreasing	conserved	conserved
YOL021C	Heat	-0.16119420142153704	0.6290604459136468	decreasing	decreasing	conserved	conserved
YOL020W	Heat	-1.4927036798058082	1.5627188811697313e-10	decreasing	increasing	diverged	diverged
YOL019W	Heat	0.05287447053816632	0.9069117277625864	decreasing	decreasing	conserved	conserved
YOL018C	Heat	-0.36537372980756777	0.012105387429551865	static	increasing	conserved	diverged
YOL016C	Heat	0.554247507303487	0.10987660031120279	increasing	increasing	conserved	conserved
YOL013C	Heat	0.09857772651980258	0.7139060375046988	increasing	static	conserved	diverged
YOL012C	Heat	-0.4048192622620087	0.2151633681211959	decreasing	decreasing	conserved	conserved
YOL011W	Heat	-0.39363035715754746	0.02228588032574564	static	decreasing	conserved	diverged
YOL010W	Heat	-0.38450864947647745	0.21583426211538542	increasing	decreasing	conserved	diverged
YOL009C	Heat	0.2924420121132591	0.2554549113527544	increasing	static	conserved	diverged
YOL008W	Heat	-0.04158652731524587	0.9169848131156904	increasing	increasing	conserved	conserved
YOL007C	Heat	-0.1917304801792426	0.7156161163757039	decreasing	decreasing	conserved	conserved
YOL006C	Heat	-0.1970602024082408	0.283011896651293	increasing	increasing	conserved	conserved
YOL005C	Heat	1.3018869591182138	2.863426348324362e-22	static	decreasing	diverged	diverged
YOL004W	Heat	0.07820861526934242	0.49693204001545715	increasing	static	conserved	diverged
YOL003C	Heat	0.4793120988852828	0.12636112472010777	increasing	decreasing	conserved	diverged
YOL002C	Heat	-0.5636470657651457	0.12082310752712525	decreasing	increasing	conserved	diverged
YOL001W	Heat	-0.2590439119530656	0.26842792373199903	increasing	increasing	conserved	conserved
YOR001W	Heat	-0.008975394745871789	0.9847189266657679	decreasing	decreasing	conserved	conserved
YOR002W	Heat	0.3777277677883033	0.007368246726354763	decreasing	static	conserved	diverged
YOR003W	Heat	1.2640801714662206	2.2400547332171425e-9	increasing	increasing	diverged	conserved
YOR004W	Heat	-0.4196898993872117	0.49808174383374143	decreasing	decreasing	conserved	conserved
YOR006C	Heat	0.15127128898747735	0.47739345711867504	increasing	increasing	conserved	conserved
YOR007C	Heat	0.5214592172550099	0.00852548483255205	increasing	increasing	conserved	conserved
YOR008C	Heat	0.21518697790887076	0.24318324017469312	increasing	static	conserved	diverged
YOR014W	Heat	-0.25581332681133545	0.25587937991973003	decreasing	increasing	conserved	diverged
YOR016C	Heat	-0.04707096092690197	0.8473666415941725	decreasing	static	conserved	diverged
YOR018W	Heat	0.3458013979373627	0.0741561535982535	static	static	conserved	conserved
YOR020C	Heat	0.14510470232545214	0.8056288247579035	increasing	increasing	conserved	conserved
YOR020W-A	Heat	0.8597830478683608	0.03061527509052934	increasing	increasing	diverged	conserved
YOR021C	Heat	0.5106184996008203	0.24261040854993668	decreasing	decreasing	conserved	conserved
YOR023C	Heat	0.5257857176158285	0.00299866276447772	increasing	static	conserved	diverged
YOR025W	Heat	-0.35435078434699696	0.45233246682836625	decreasing	decreasing	conserved	conserved
YOR026W	Heat	-0.012494542979880122	0.9766755434958203	decreasing	static	conserved	diverged
YOR027W	Heat	0.8919994035078074	0.037415931798681835	increasing	increasing	diverged	conserved
YOR036W	Heat	0.831334774298997	8.58275860627461e-4	increasing	increasing	diverged	conserved
YOR037W	Heat	0.64999270997564	0.0016438265915551874	increasing	increasing	diverged	conserved
YOR039W	Heat	0.014501240264828514	0.9631190624553678	decreasing	decreasing	conserved	conserved
YOR040W	Heat	0.1908827074585696	0.5702413899786596	static	increasing	conserved	diverged
YOR042W	Heat	-0.2869520954974837	0.2103769688648383	increasing	increasing	conserved	conserved
YOR043W	Heat	0.13959065190255462	0.4149338596195721	increasing	static	conserved	diverged
YOR044W	Heat	-0.35941788570733996	0.209048825417944	increasing	increasing	conserved	conserved
YOR045W	Heat	-0.27569326013866136	0.24730166774957463	decreasing	increasing	conserved	diverged
YOR046C	Heat	-0.011342812702522092	0.9629905811749536	decreasing	static	conserved	diverged
YOR047C	Heat	-0.06101269006532975	0.855443488055108	increasing	decreasing	conserved	diverged
YOR048C	Heat	0.2756798378082147	0.4937163765644871	decreasing	decreasing	conserved	conserved
YOR051C	Heat	0.4285568817524563	0.02618864297372507	decreasing	decreasing	conserved	conserved
YOR052C	Heat	0.39741396355805875	0.32839348456633016	increasing	increasing	conserved	conserved
YOR054C	Heat	0.7018847693317695	0.017689707392043248	increasing	increasing	diverged	conserved
YOR056C	Heat	0.1480357705472058	0.736719185870867	decreasing	increasing	conserved	diverged
YOR057W	Heat	1.0864616350754712	8.97354634361964e-13	static	increasing	diverged	diverged
YOR059C	Heat	0.039218975992170294	0.8905498579934454	static	increasing	conserved	diverged
YOR061W	Heat	0.092380852979713185	0.7022805232893741	decreasing	decreasing	conserved	conserved
YOR062C	Heat	-0.48656276112085445	0.08274871353277514	increasing	increasing	conserved	conserved
YOR063W	Heat	-1.2605747503623066	1.5402750744317089e-7	decreasing	decreasing	diverged	conserved
YOR064C	Heat	0.6396913160570133	1.4419021594346393e-5	increasing	increasing	diverged	conserved
YOR065W	Heat	1.2115916610714972	4.27562005370427e-9	decreasing	decreasing	diverged	conserved
YOR067C	Heat	-0.6847877760776406	0.025279693189023244	decreasing	static	diverged	diverged
YOR069W	Heat	0.6040367601260094	2.2254464272411996e-5	static	static	diverged	conserved
YOR070C	Heat	0.7404630264717643	3.66630839871451e-6	increasing	static	diverged	diverged
YOR074C	Heat	1.1092699392133185	4.641873445334851e-4	decreasing	increasing	diverged	diverged
YOR075W	Heat	0.9197667038463712	1.0089905109334162e-4	increasing	increasing	diverged	conserved
YOR076C	Heat	0.46755093888121657	0.02350787730658429	static	static	conserved	conserved
YOR078W	Heat	0.42005084758405675	0.035179206841386035	increasing	increasing	conserved	conserved
YOR079C	Heat	-0.2818536081212404	0.1662710599153673	static	static	conserved	conserved
YOR080W	Heat	-0.7801650279322282	3.0688064868711795e-4	static	static	diverged	conserved
YOR081C	Heat	0.5706225220370322	0.015621260930533789	decreasing	static	conserved	diverged
YOR084W	Heat	0.6504099974322655	0.0051462520732756725	increasing	static	diverged	diverged
YOR085W	Heat	-0.08470556539627208	0.7698042968668206	decreasing	decreasing	conserved	conserved
YOR086C	Heat	-0.17166411316524885	0.36420411791637275	decreasing	increasing	conserved	diverged
YOR087W	Heat	0.6756369528871063	0.005348428905140024	static	increasing	diverged	diverged
YOR089C	Heat	0.8515709183149808	2.516987823912295e-9	increasing	increasing	diverged	conserved
YOR090C	Heat	0.003326894786703997	0.9891579276911757	static	increasing	conserved	diverged
YOR091W	Heat	-0.1830108152019387	0.7078309161949147	decreasing	decreasing	conserved	conserved
YOR092W	Heat	-0.6875979223356267	0.11540359453870615	decreasing	static	conserved	diverged
YOR094W	Heat	0.34337812362127706	0.1212447409832171	static	increasing	conserved	diverged
YOR095C	Heat	-0.8004549010923319	0.19256652989645032	decreasing	decreasing	conserved	conserved
YOR096W	Heat	-0.7755887778671954	0.0012398949200456708	decreasing	decreasing	diverged	conserved
YOR097C	Heat	1.3781541421316057	5.404448702044864e-5	increasing	increasing	diverged	conserved
YOR098C	Heat	-0.09192972825367157	0.7994206171284712	decreasing	static	conserved	diverged
YOR099W	Heat	-0.6629557496966295	3.3988926338871264e-6	decreasing	decreasing	diverged	conserved
YOR101W	Heat	-0.9006812347211212	0.004615417309317681	decreasing	decreasing	diverged	conserved
YOR103C	Heat	-0.13064366447700046	0.48000484169091695	increasing	increasing	conserved	conserved
YOR104W	Heat	-1.5457102681041275	3.065073075841196e-11	decreasing	increasing	diverged	diverged
YOR106W	Heat	0.34459413253301635	0.09201310241579934	static	static	conserved	conserved
YOR107W	Heat	-2.8972857549199014	5.620393397092963e-32	increasing	increasing	diverged	conserved
YOR108W	Heat	-0.4423365921735856	0.21414586895884435	decreasing	decreasing	conserved	conserved
YOR109W	Heat	-0.4333431319455409	0.010499280669222276	static	static	conserved	conserved
YOR110W	Heat	-0.6043334074280106	2.5219779276820997e-5	static	increasing	diverged	diverged
YOR111W	Heat	0.05594697424574884	0.7082159245277188	static	static	conserved	conserved
YOR112W	Heat	-0.12919304701567025	0.5246859230612237	decreasing	static	conserved	diverged
YOR114W	Heat	0.17116509238659006	0.599259501757601	static	increasing	conserved	diverged
YOR115C	Heat	-0.046370993580771076	0.7031790126382633	static	static	conserved	conserved
YOR116C	Heat	-0.440096056945125	0.2045229613919272	decreasing	decreasing	conserved	conserved
YOR117W	Heat	0.4829244431451366	6.520245391624701e-6	increasing	increasing	conserved	conserved
YOR118W	Heat	0.6611658734678982	3.2482202866430538e-9	static	static	diverged	conserved
YOR120W	Heat	0.747304296295414	0.1543597160612641	increasing	increasing	conserved	conserved
YOR122C	Heat	0.13950050172518277	0.2872343774630627	decreasing	static	conserved	diverged
YOR123C	Heat	1.0396721115973044	2.475215646345401e-13	increasing	increasing	diverged	conserved
YOR124C	Heat	0.8041118966667243	9.369478167799233e-13	static	increasing	diverged	diverged
YOR125C	Heat	1.216363917168669	2.5524005607362807e-11	increasing	static	diverged	diverged
YOR126C	Heat	-0.5760829458692523	0.05614171848196562	decreasing	increasing	conserved	diverged
YOR127W	Heat	0.2212473800929131	0.39839256479002516	decreasing	increasing	conserved	diverged
YOR128C	Heat	1.2201446977490695	4.322466416006158e-6	decreasing	decreasing	diverged	conserved
YOR130C	Heat	-0.32466690489465616	0.24455011598988027	increasing	increasing	conserved	conserved
YOR131C	Heat	0.8342882132335931	9.55052215552332e-13	increasing	increasing	diverged	conserved
YOR132W	Heat	0.27876981713138044	0.18230997774199126	increasing	increasing	conserved	conserved
YOR133W	Heat	-0.9543281469687852	1.4743784957880693e-4	decreasing	decreasing	diverged	conserved
YOR136W	Heat	0.6468523859959643	0.07207900165867177	increasing	increasing	conserved	conserved
YOR138C	Heat	1.5753180250248682	4.5205213493328145e-53	increasing	static	diverged	diverged
YOR141C	Heat	0.385033517857058	0.0754163786626049	decreasing	static	conserved	diverged
YOR142W	Heat	-0.4410569152364239	0.0050827229982951545	decreasing	increasing	conserved	diverged
YOR143C	Heat	-0.4692116404780299	0.018371984890128378	decreasing	static	conserved	diverged
YOR145C	Heat	-1.0162078039560072	0.009955382667797209	decreasing	increasing	diverged	diverged
YOR147W	Heat	-0.5471692335018581	0.006788040283029302	static	static	conserved	conserved
YOR148C	Heat	-0.6359481461983297	1.3044710335817828e-4	increasing	increasing	diverged	conserved
YOR150W	Heat	-0.11769851428100983	0.6534843133879982	static	increasing	conserved	diverged
YOR151C	Heat	-0.15905053074817285	0.4295485575949878	decreasing	decreasing	conserved	conserved
YOR152C	Heat	0.346155504017734	0.39347685157878143	increasing	increasing	conserved	conserved
YOR153W	Heat	0.6362450042664793	1.6499056119847599e-7	static	static	diverged	conserved
YOR154W	Heat	-0.8774813970206911	0.005395466178435445	increasing	static	diverged	diverged
YOR155C	Heat	0.21261037757082016	0.43761903026986	static	increasing	conserved	diverged
YOR157C	Heat	0.43401756247261325	0.08933850750682373	decreasing	increasing	conserved	diverged
YOR158W	Heat	0.02706790499970914	0.8999920754955637	static	increasing	conserved	diverged
YOR159C	Heat	0.8467970212041396	1.3711255625487479e-9	increasing	increasing	diverged	conserved
YOR160W	Heat	0.2561074840516152	0.13555370437822503	static	static	conserved	conserved
YOR161C	Heat	0.6979699824663866	0.16067312097757797	increasing	increasing	biased	conserved
YOR163W	Heat	-0.2474664166148714	0.33553153708162947	increasing	increasing	conserved	conserved
YOR164C	Heat	0.5748531537272547	7.79779948411164e-7	decreasing	static	conserved	diverged
YOR165W	Heat	0.04476708798049199	0.836075587159027	decreasing	static	conserved	diverged
YOR166C	Heat	-0.571741291182818	0.00848763749844221	increasing	static	conserved	diverged
YOR167C	Heat	-0.4761405425828513	0.007837712937284401	increasing	decreasing	conserved	diverged
YOR168W	Heat	-0.38123527479375435	0.013478822705241904	decreasing	decreasing	conserved	conserved
YOR171C	Heat	0.898577389352577	3.0476469898751396e-6	decreasing	static	diverged	diverged
YOR172W	Heat	0.09655373813179428	0.6530861116602072	static	static	conserved	conserved
YOR173W	Heat	0.6546630425208579	0.30135565500498346	increasing	increasing	biased	conserved
YOR174W	Heat	0.1717556112450463	0.7007763221897596	decreasing	static	conserved	diverged
YOR175C	Heat	0.07716136185649926	0.7060662908948188	static	static	conserved	conserved
YOR176W	Heat	-0.19088608860399606	0.3623513482610763	decreasing	static	conserved	diverged
YOR179C	Heat	-0.23178876913717422	0.5322673968822659	static	static	conserved	conserved
YOR181W	Heat	-0.4742794515401833	0.01297478814288089	increasing	increasing	conserved	conserved
YOR184W	Heat	0.12338233413671379	0.7382872311863529	decreasing	decreasing	conserved	conserved
YOR185C	Heat	0.37458831741993776	0.5244100635428568	increasing	increasing	conserved	conserved
YOR187W	Heat	-0.5226484110089793	8.683151945558872e-4	decreasing	increasing	conserved	diverged
YOR189W	Heat	-0.3793133195076121	0.1389300333684525	decreasing	increasing	conserved	diverged
YOR191W	Heat	-0.45699794392208254	0.012115785166328795	static	increasing	conserved	diverged
YOR194C	Heat	1.2032093406047313	1.7092105309724415e-68	increasing	increasing	diverged	conserved
YOR195W	Heat	0.7927216781697287	0.03301632535670645	decreasing	decreasing	diverged	conserved
YOR196C	Heat	0.5492933249543352	1.1247761900184249e-13	static	static	conserved	conserved
YOR197W	Heat	-0.24701829535447845	0.2581865774600793	decreasing	increasing	conserved	diverged
YOR198C	Heat	-0.2025813077791127	0.34134271823455214	decreasing	decreasing	conserved	conserved
YOR201C	Heat	-0.5000227901519848	0.006117094215080484	increasing	static	conserved	diverged
YOR202W	Heat	0.733120289273445	9.229629586087585e-4	decreasing	increasing	diverged	diverged
YOR204W	Heat	-0.6170061872173269	0.1126799331221255	static	decreasing	conserved	diverged
YOR205C	Heat	-0.17541477979699133	0.36765829278735757	static	increasing	conserved	diverged
YOR206W	Heat	0.028194474229819175	0.9656645934945309	decreasing	decreasing	conserved	conserved
YOR207C	Heat	0.2775919470372279	0.59520574746887	decreasing	decreasing	conserved	conserved
YOR208W	Heat	0.33722882751907424	0.08956415828804382	increasing	increasing	conserved	conserved
YOR209C	Heat	1.20586494511555	3.947195786434876e-12	decreasing	increasing	diverged	diverged
YOR210W	Heat	0.10997795469091681	0.6887574007895126	decreasing	increasing	conserved	diverged
YOR212W	Heat	-0.24262543886029925	0.3023715438799165	decreasing	static	conserved	diverged
YOR215C	Heat	0.775836035220941	2.345253808622902e-4	increasing	increasing	diverged	conserved
YOR216C	Heat	0.037205780805869275	0.9095330564750191	decreasing	increasing	conserved	diverged
YOR217W	Heat	-0.029603084984790806	0.927717420511834	decreasing	static	conserved	diverged
YOR220W	Heat	0.7464475728163891	0.03397481439574034	increasing	increasing	diverged	conserved
YOR221C	Heat	0.4468439153679167	0.03802188360011455	decreasing	increasing	conserved	diverged
YOR222W	Heat	-2.352360035991744	1.3439819429487745e-17	decreasing	increasing	diverged	diverged
YOR224C	Heat	0.4585351300208152	0.11681100533048316	decreasing	decreasing	conserved	conserved
YOR226C	Heat	0.5014753693359265	0.012251365011028746	increasing	increasing	conserved	conserved
YOR227W	Heat	0.3628485386829243	0.09562404702067666	increasing	static	conserved	diverged
YOR228C	Heat	-0.30873782097404223	0.3885927437342084	increasing	static	conserved	diverged
YOR230W	Heat	0.5323064469521805	0.18127527901475213	increasing	increasing	conserved	conserved
YOR231W	Heat	-0.2701966097504856	0.42508834888262065	decreasing	static	conserved	diverged
YOR232W	Heat	-0.12975659190322408	0.06659050095710009	decreasing	static	conserved	diverged
YOR233W	Heat	0.04351305586526762	0.9167548963802614	increasing	decreasing	conserved	diverged
YOR236W	Heat	-0.8043280595721071	0.15403784632829204	decreasing	decreasing	conserved	conserved
YOR238W	Heat	0.7769177234141184	1.0277730420621146e-4	static	increasing	diverged	diverged
YOR241W	Heat	0.7754230355355163	3.003466229337059e-6	decreasing	static	diverged	diverged
YOR243C	Heat	0.1897114713369511	0.7526878930100475	decreasing	decreasing	conserved	conserved
YOR244W	Heat	0.9761735127076865	6.776444936576587e-13	increasing	static	diverged	diverged
YOR245C	Heat	0.11559094505030969	0.5115631775130182	increasing	increasing	conserved	conserved
YOR246C	Heat	0.33794685846008465	7.151660387157442e-4	static	static	conserved	conserved
YOR247W	Heat	0.5086069051940915	0.14579102651164172	decreasing	decreasing	conserved	conserved
YOR250C	Heat	-0.305361333998491	0.06645350235302588	static	increasing	conserved	diverged
YOR251C	Heat	-0.9588365915429704	3.6384429901151832e-9	decreasing	static	diverged	diverged
YOR252W	Heat	-0.014923146552154971	0.977396897782452	decreasing	increasing	conserved	diverged
YOR253W	Heat	0.5332470771101947	1.674552997648204e-8	decreasing	static	conserved	diverged
YOR254C	Heat	-0.17537330185504207	0.4586297481846632	decreasing	decreasing	conserved	conserved
YOR256C	Heat	-0.21517780518068244	0.12601968686465467	static	increasing	conserved	diverged
YOR257W	Heat	1.2349990334575653	1.1791615624675169e-11	increasing	increasing	diverged	conserved
YOR259C	Heat	0.44207483691594956	3.910105426645815e-5	increasing	increasing	conserved	conserved
YOR260W	Heat	0.5383428303076114	0.04335204928767588	decreasing	decreasing	conserved	conserved
YOR261C	Heat	0.39915920913518765	0.04005065218378663	increasing	increasing	conserved	conserved
YOR262W	Heat	0.05023148024498324	0.8460359291560937	increasing	increasing	conserved	conserved
YOR264W	Heat	-0.8547793242410913	5.189698028969216e-6	static	static	diverged	conserved
YOR265W	Heat	0.1951359105689225	0.07404362867386893	increasing	increasing	conserved	conserved
YOR267C	Heat	0.048649505953232565	0.8795862497133399	increasing	increasing	conserved	conserved
YOR270C	Heat	-0.4206726668420535	0.007240416381831298	decreasing	increasing	conserved	diverged
YOR271C	Heat	-0.019639917170524216	0.9508079647357965	decreasing	increasing	conserved	diverged
YOR272W	Heat	0.1006452062673015	0.8829405576473585	decreasing	decreasing	conserved	conserved
YOR273C	Heat	-0.2154802139780421	0.6486380177180511	increasing	increasing	conserved	conserved
YOR274W	Heat	1.2124667875824418	5.8202862255233795e-9	increasing	increasing	diverged	conserved
YOR275C	Heat	0.7661940052892068	3.979589439560819e-8	static	static	diverged	conserved
YOR276W	Heat	0.006956977505287159	0.9790405090622409	decreasing	decreasing	conserved	conserved
YOR278W	Heat	0.3982586570352189	0.03444811620986966	increasing	static	conserved	diverged
YOR279C	Heat	0.9120040771047966	9.745435578825684e-4	increasing	increasing	diverged	conserved
YOR280C	Heat	1.4903767344396872	1.1797989532062867e-21	static	decreasing	diverged	diverged
YOR281C	Heat	0.32834223494009873	0.035124562525954584	increasing	increasing	conserved	conserved
YOR283W	Heat	-0.36282482449767045	0.14279386432435762	decreasing	increasing	conserved	diverged
YOR285W	Heat	2.8635680868646713	5.225761763146303e-25	increasing	increasing	diverged	conserved
YOR286W	Heat	1.1974033192890905	6.400859383606192e-14	increasing	static	diverged	diverged
YOR287C	Heat	0.1230303062387384	0.7965789888194542	increasing	increasing	conserved	conserved
YOR288C	Heat	-0.32009513051240895	0.3432127007434672	increasing	increasing	conserved	conserved
YOR289W	Heat	-0.8348994755495944	0.03195104886536854	increasing	increasing	diverged	conserved
YOR290C	Heat	0.2570472969982572	0.07402059825830731	static	static	conserved	conserved
YOR291W	Heat	-0.05771130026649707	0.7333002228823887	static	static	conserved	conserved
YOR292C	Heat	0.8798066114448762	0.04649782208093156	increasing	increasing	diverged	conserved
YOR294W	Heat	-0.18821309487133195	0.7192887005753004	decreasing	decreasing	conserved	conserved
YOR295W	Heat	-0.564520104185658	0.13875268448163522	decreasing	increasing	conserved	diverged
YOR297C	Heat	0.04340534265641741	0.8286617434153695	increasing	static	conserved	diverged
YOR298C-A	Heat	0.4375216648534461	0.30491080759277894	increasing	increasing	conserved	conserved
YOR299W	Heat	-0.7830266161348999	3.4126654324954926e-6	static	static	diverged	conserved
YOR301W	Heat	-0.3194717248494242	0.2792024529551804	decreasing	decreasing	conserved	conserved
YOR303W	Heat	0.3588187508392065	0.07460226908516449	increasing	increasing	conserved	conserved
YOR304W	Heat	0.1747805316719121	0.5310740589191107	static	static	conserved	conserved
YOR304C-A	Heat	1.226146878536507	4.651231706172805e-6	increasing	static	diverged	diverged
YOR305W	Heat	1.8391039155213027	1.2146722479478959e-26	increasing	increasing	diverged	conserved
YOR306C	Heat	-1.1415572180633882	0.03620880608056941	increasing	increasing	diverged	conserved
YOR307C	Heat	1.2643033792687899	8.486389637842452e-7	decreasing	static	diverged	diverged
YOR308C	Heat	0.6300483856948041	0.0016195325708175305	increasing	static	diverged	diverged
YOR310C	Heat	0.23024059504593572	0.6428951620197737	increasing	decreasing	conserved	diverged
YOR311C	Heat	-0.44197435114411077	4.800712330146685e-6	static	static	conserved	conserved
YOR315W	Heat	-0.5336993694960555	0.46146831238756225	decreasing	decreasing	conserved	conserved
YOR316C	Heat	0.11040990060088991	0.7430656934740641	static	increasing	conserved	diverged
YOR317W	Heat	0.6372511389536548	0.007698691201838017	increasing	increasing	diverged	conserved
YOR319W	Heat	0.33135372676064206	0.3275714871588968	increasing	increasing	conserved	conserved
YOR320C	Heat	-1.1400156110334885	2.643882803448882e-5	decreasing	decreasing	diverged	conserved
YOR322C	Heat	-0.49078353085057247	0.004204393567240892	increasing	static	conserved	diverged
YOR323C	Heat	0.20711408036824583	0.3102533865948933	decreasing	increasing	conserved	diverged
YOR324C	Heat	-0.032782854771557755	0.8635511680313734	static	static	conserved	conserved
YOR326W	Heat	0.6171441682314219	0.010706665023504225	decreasing	decreasing	diverged	conserved
YOR327C	Heat	0.8800097010325392	3.3409731200958326e-12	increasing	increasing	diverged	conserved
YOR329C	Heat	-0.6994551720340334	3.0998040246091626e-5	static	increasing	diverged	diverged
YOR330C	Heat	0.04957984290319538	0.802971570121425	static	static	conserved	conserved
YOR332W	Heat	0.5967556639674354	4.7224556267316754e-4	increasing	increasing	diverged	conserved
YOR335C	Heat	-0.5315318768230507	0.12298910545494846	decreasing	decreasing	conserved	conserved
YOR338W	Heat	-0.6836373758162374	0.09476956166695595	increasing	increasing	conserved	conserved
YOR340C	Heat	-0.2592290591091465	0.6842571022664901	decreasing	decreasing	conserved	conserved
YOR341W	Heat	-0.2508142967671861	0.6949304802912976	decreasing	decreasing	conserved	conserved
YOR342C	Heat	-1.0451887627227718	0.010924744681105379	decreasing	decreasing	diverged	conserved
YOR344C	Heat	0.768570413253696	2.1278056261158223e-5	increasing	decreasing	diverged	diverged
YOR348C	Heat	5.443237567457573	7.191560876647266e-83	increasing	static	biased	diverged
YOR353C	Heat	0.3230551959651068	0.02156520127394996	static	static	conserved	conserved
YOR354C	Heat	0.25504049934192696	0.03392316752431142	static	static	conserved	conserved
YOR355W	Heat	-1.4694772335300632	1.7112164753857394e-12	decreasing	decreasing	diverged	conserved
YOR356W	Heat	0.5996088063929839	0.0016896888280103688	decreasing	decreasing	diverged	conserved
YOR357C	Heat	0.7632178011178739	1.225055823445727e-4	increasing	increasing	diverged	conserved
YOR358W	Heat	0.5718775054196219	0.05958317040653352	increasing	increasing	conserved	conserved
YOR359W	Heat	-1.3278186371161866	7.099250358855302e-9	decreasing	static	diverged	diverged
YOR360C	Heat	-0.46512896247897784	0.019132447309413447	decreasing	increasing	conserved	diverged
YOR361C	Heat	-0.40276363211917726	0.1574167690508786	decreasing	decreasing	conserved	conserved
YOR362C	Heat	0.25514030941922083	0.03349538209863042	static	increasing	conserved	diverged
YOR367W	Heat	0.3421194130138986	0.06450875281092418	increasing	increasing	conserved	conserved
YOR369C	Heat	-0.7829112773379014	0.0022735489529663875	decreasing	decreasing	diverged	conserved
YOR370C	Heat	-0.2376917686862391	0.1173251331487906	static	increasing	conserved	diverged
YOR372C	Heat	-0.205060491832209	0.20739051887195217	decreasing	decreasing	conserved	conserved
YOR374W	Heat	-0.8317354889873363	0.19901768250672297	increasing	increasing	conserved	conserved
YOR375C	Heat	0.07238880775759696	0.8757557061085492	decreasing	decreasing	conserved	conserved
YOR377W	Heat	1.0363913846594979	0.016728790427226938	increasing	static	diverged	diverged
YOR382W	Heat	-1.0412287972575098	0.004881491258282863	increasing	increasing	diverged	conserved
YOR383C	Heat	0.6524865326979395	0.03319706752295252	increasing	increasing	diverged	conserved
YPL274W	Heat	2.6745647786027082	3.309684058130521e-20	increasing	static	biased	diverged
YPL273W	Heat	1.749590667113668	1.6274919448388375e-12	decreasing	static	diverged	diverged
YPL271W	Heat	0.13229952222872232	0.49379802661115574	increasing	increasing	conserved	conserved
YPL270W	Heat	0.388131885476343	5.184206722375195e-4	static	increasing	conserved	diverged
YPL267W	Heat	0.4866814622044773	0.19744884507039553	increasing	increasing	conserved	conserved
YPL266W	Heat	0.43168623857692445	0.3859251786794413	decreasing	decreasing	conserved	conserved
YPL265W	Heat	0.07314684519141819	0.9067867642327722	increasing	increasing	conserved	conserved
YPL263C	Heat	0.6463289380730574	0.10894378483125991	decreasing	decreasing	conserved	conserved
YPL262W	Heat	0.5888692661559857	1.9368039932898262e-4	increasing	static	diverged	diverged
YPL260W	Heat	0.754777044405305	7.73111043792135e-12	increasing	increasing	diverged	conserved
YPL259C	Heat	-0.4131109813354357	5.0110540851435584e-5	static	static	conserved	conserved
YPL256C	Heat	-0.7374123504240561	0.24049793065173153	decreasing	decreasing	conserved	conserved
YPL254W	Heat	-0.2593444401615883	0.12216999657511379	static	static	conserved	conserved
YPL252C	Heat	-0.8470973267840811	0.00440475797738848	decreasing	increasing	diverged	diverged
YPL250C	Heat	-2.8292204391375773	1.8180680119512382e-4	increasing	increasing	diverged	conserved
YPL249C-A	Heat	-0.3840391906070393	0.10847531510389678	decreasing	decreasing	conserved	conserved
YPL249C	Heat	-0.7700026919486871	1.4324976573496096e-6	static	increasing	diverged	diverged
YPL247C	Heat	1.5691050756588925	1.1036940518423592e-4	increasing	increasing	diverged	conserved
YPL246C	Heat	-1.2474462355806937	4.419934425912986e-12	decreasing	static	diverged	diverged
YPL245W	Heat	-0.6807834432875748	4.428257269181027e-4	decreasing	static	diverged	diverged
YPL244C	Heat	0.06039622667511072	0.8525098287137627	decreasing	decreasing	conserved	conserved
YPL243W	Heat	-0.37830381299014115	0.07267072093905252	decreasing	decreasing	conserved	conserved
YPL242C	Heat	0.45591947248403863	0.13745079935649188	static	decreasing	conserved	diverged
YPL241C	Heat	0.0602032386212886	0.8595078948906748	increasing	static	conserved	diverged
YPL240C	Heat	-0.2851126186273476	0.7305871287933452	increasing	increasing	conserved	conserved
YPL239W	Heat	0.6387990829301592	0.0016284542968960634	decreasing	increasing	diverged	diverged
YPL237W	Heat	0.08224468066155034	0.7770095336359911	decreasing	decreasing	conserved	conserved
YPL236C	Heat	-0.9591065130859119	0.06688728463155398	static	static	conserved	conserved
YPL235W	Heat	0.11571350752359019	0.2621589266809172	static	static	conserved	conserved
YPL234C	Heat	-0.5522841911129852	7.639087666340573e-5	decreasing	static	conserved	diverged
YPL232W	Heat	0.461029084720372	0.014322431665442246	decreasing	increasing	conserved	diverged
YPL231W	Heat	0.6068928232552465	0.07503261468160613	decreasing	decreasing	conserved	conserved
YPL229W	Heat	1.0054503160015258	3.494906502465176e-5	increasing	increasing	diverged	conserved
YPL228W	Heat	0.4138212573950217	0.00400448977020699	static	static	conserved	conserved
YPL227C	Heat	0.20286347937355295	0.3850092119335123	static	increasing	conserved	diverged
YPL226W	Heat	-0.5685277572700568	0.04735824383757114	decreasing	decreasing	conserved	conserved
YPL225W	Heat	0.5886788475796562	4.2999331006085164e-5	increasing	increasing	diverged	conserved
YPL224C	Heat	0.5367589006078701	0.012520606250450398	increasing	static	conserved	diverged
YPL222W	Heat	1.033817407006713	1.464136211161108e-9	increasing	increasing	diverged	conserved
YPL221W	Heat	-0.670473305730568	5.647837023993011e-5	increasing	increasing	diverged	conserved
YPL220W	Heat	-0.9738549830430848	0.0017717940695737555	decreasing	decreasing	diverged	conserved
YPL218W	Heat	-0.3510056335858385	0.11490144400522319	decreasing	increasing	conserved	diverged
YPL217C	Heat	-0.20146949009535717	0.7232295324617515	decreasing	decreasing	conserved	conserved
YPL215W	Heat	0.3588335686881591	2.841405200991003e-5	static	static	conserved	conserved
YPL214C	Heat	-0.5965274182563052	0.0022992427520382294	static	decreasing	diverged	diverged
YPL213W	Heat	-0.3463574564368518	0.06426009315556495	increasing	increasing	conserved	conserved
YPL212C	Heat	0.26875778511736353	0.5520807709670149	decreasing	decreasing	conserved	conserved
YPL211W	Heat	0.22226622643782654	0.702455448951331	decreasing	decreasing	conserved	conserved
YPL210C	Heat	-0.21217651867664983	0.2870381672974339	decreasing	increasing	conserved	diverged
YPL208W	Heat	1.0752858744273066	5.086689678393052e-9	decreasing	static	diverged	diverged
YPL207W	Heat	-0.20470404589052701	0.7126564970012805	decreasing	decreasing	conserved	conserved
YPL206C	Heat	1.3342959860286676	4.866094082792901e-8	increasing	increasing	diverged	conserved
YPL204W	Heat	-0.2585630717494955	0.02008324099193529	decreasing	increasing	conserved	diverged
YPL203W	Heat	-0.08501873414923211	0.8557098134400059	increasing	increasing	conserved	conserved
YPL202C	Heat	0.479325421059683	0.013625377611451397	static	increasing	conserved	diverged
YPL199C	Heat	-0.20813911342334435	0.24373043322554272	increasing	increasing	conserved	conserved
YPL196W	Heat	-0.029774309531908075	0.9480053352115665	increasing	increasing	conserved	conserved
YPL195W	Heat	0.8624162537914374	5.815428125389035e-13	increasing	increasing	diverged	conserved
YPL193W	Heat	0.8738258934784893	4.174008136269533e-6	increasing	decreasing	diverged	diverged
YPL190C	Heat	0.8319656361052663	0.002425840858122843	increasing	static	diverged	diverged
YPL189C-A	Heat	0.31360745449915717	0.3380114428838458	increasing	decreasing	conserved	diverged
YPL188W	Heat	0.5701901417765265	0.002841290853725702	static	static	conserved	conserved
YPL186C	Heat	2.627094383874381	2.888223445792472e-7	increasing	increasing	diverged	conserved
YPL184C	Heat	0.0997817032886122	0.7339730440697216	decreasing	decreasing	conserved	conserved
YPL183W-A	Heat	0.2750813923414556	0.3161033680966122	increasing	static	conserved	diverged
YPL183C	Heat	-1.0422738595310777	6.413816297876533e-4	decreasing	decreasing	diverged	conserved
YPL181W	Heat	0.6828911683053555	7.3860183239886795e-9	static	static	diverged	conserved
YPL180W	Heat	0.7310412900679618	0.004338854994140503	increasing	static	diverged	diverged
YPL179W	Heat	-0.5031683701887812	0.017691062842820057	decreasing	static	conserved	diverged
YPL178W	Heat	0.45808719764351263	1.877829279591813e-5	increasing	static	conserved	diverged
YPL177C	Heat	0.5071546143969012	0.004039025589180494	increasing	static	conserved	diverged
YPL176C	Heat	-0.300792400183144	0.12689919702722083	decreasing	static	conserved	diverged
YPL175W	Heat	-0.7912902810866401	0.0020758323566556327	decreasing	static	diverged	diverged
YPL173W	Heat	0.07095507888020296	0.7972676181997393	increasing	increasing	conserved	conserved
YPL172C	Heat	0.21446244183054206	0.23584858850811796	static	static	conserved	conserved
YPL170W	Heat	0.6614151217945331	0.016486957679846034	increasing	increasing	diverged	conserved
YPL169C	Heat	-0.08447530028078161	0.6643036519037093	decreasing	static	conserved	diverged
YPL163C	Heat	0.49725793377731553	0.3519402598630469	decreasing	decreasing	conserved	conserved
YPL161C	Heat	-0.7808656647152394	0.012640986268701233	decreasing	static	diverged	diverged
YPL160W	Heat	-0.7094594231478463	0.009191178168090931	decreasing	decreasing	diverged	conserved
YPL159C	Heat	1.3420434765730962	9.967328324611443e-19	increasing	static	diverged	diverged
YPL158C	Heat	0.5184796788949193	0.16363345754627664	increasing	decreasing	conserved	diverged
YPL157W	Heat	0.006873515021719495	0.9846152915281904	decreasing	increasing	conserved	diverged
YPL154C	Heat	0.05823463095191339	0.8778102981874747	increasing	increasing	conserved	conserved
YPL152W	Heat	1.7726004298191	3.492591741137851e-13	increasing	increasing	diverged	conserved
YPL151C	Heat	0.6957373505887847	6.652555413013954e-5	increasing	increasing	diverged	conserved
YPL150W	Heat	0.7473614695083971	3.893236165513976e-7	increasing	increasing	diverged	conserved
YPL149W	Heat	0.09509446504514255	0.7831924182246138	increasing	increasing	conserved	conserved
YPL146C	Heat	0.4963145844327085	0.03444207740739838	increasing	increasing	conserved	conserved
YPL145C	Heat	-0.44678710656874393	0.017434496601559057	decreasing	decreasing	conserved	conserved
YPL144W	Heat	-0.7370987318957384	3.428500944387716e-13	increasing	increasing	diverged	conserved
YPL143W	Heat	-0.6491075993854325	8.520274342624426e-4	decreasing	decreasing	diverged	conserved
YPL139C	Heat	0.21718341851295242	0.22398644192698902	static	static	conserved	conserved
YPL138C	Heat	0.04260387552787309	0.796457743482483	increasing	increasing	conserved	conserved
YPL137C	Heat	-0.38321518224020257	0.0021383761627467423	static	static	conserved	conserved
YPL135W	Heat	0.40140801707044205	0.3301514467848117	increasing	increasing	conserved	conserved
YPL134C	Heat	2.5015006593801585	8.396853980978255e-35	static	static	diverged	conserved
YPL132W	Heat	0.3694322003624094	0.14918216196886952	static	static	conserved	conserved
YPL131W	Heat	-0.2667810544840829	0.2996888700502155	decreasing	decreasing	conserved	conserved
YPL129W	Heat	-0.11897459225191345	0.6847396720118147	decreasing	increasing	conserved	diverged
YPL128C	Heat	-0.7816925147858875	1.7698456642110822e-4	static	decreasing	diverged	diverged
YPL127C	Heat	0.12748195639883084	0.722834669482164	decreasing	decreasing	conserved	conserved
YPL126W	Heat	-0.8684219387094244	0.07872286802185598	decreasing	decreasing	conserved	conserved
YPL125W	Heat	-0.9087289942254676	3.886042730829318e-6	static	decreasing	diverged	diverged
YPL123C	Heat	1.1219783323531032	0.012677473076729678	increasing	increasing	diverged	conserved
YPL122C	Heat	0.2745671068187954	0.29911481794032163	static	increasing	conserved	diverged
YPL120W	Heat	0.4354928868051155	0.12036450135333478	static	increasing	conserved	diverged
YPL118W	Heat	0.17042238707213275	0.28330517058792176	decreasing	static	conserved	diverged
YPL117C	Heat	0.29974426012264005	0.25586997232587705	decreasing	decreasing	conserved	conserved
YPL116W	Heat	0.22392119105298863	0.27433754554743595	static	decreasing	conserved	diverged
YPL112C	Heat	0.12918916942556974	0.7082810627909863	decreasing	increasing	conserved	diverged
YPL111W	Heat	1.6032663255473822	2.766661977388359e-9	decreasing	increasing	diverged	diverged
YPL108W	Heat	-0.028173234049432103	0.9561543215607395	decreasing	decreasing	conserved	conserved
YPL107W	Heat	1.8745786324185874	1.6796127344824082e-24	increasing	static	diverged	diverged
YPL106C	Heat	0.5673828113128323	4.5042702650477303e-4	increasing	increasing	conserved	conserved
YPL105C	Heat	0.7255141784203977	1.6141695123051e-4	increasing	increasing	diverged	conserved
YPL104W	Heat	0.037167496994381044	0.8569627387582017	static	static	conserved	conserved
YPL103C	Heat	0.11339654642688667	0.5258577941015184	static	static	conserved	conserved
YPL101W	Heat	-0.08817477001977717	0.8014288575434596	decreasing	increasing	conserved	diverged
YPL100W	Heat	0.1027716043245989	0.8128918635787269	increasing	static	conserved	diverged
YPL099C	Heat	-0.05111150510029852	0.862618981240363	decreasing	static	conserved	diverged
YPL098C	Heat	0.08036527675342615	0.6555404050762782	increasing	increasing	conserved	conserved
YPL096C-A	Heat	-0.49403385292347013	0.16524669737021833	increasing	increasing	conserved	conserved
YPL096W	Heat	0.7427806192390539	3.9345662360100567e-4	increasing	increasing	diverged	conserved
YPL094C	Heat	0.6491111891547109	3.7304750799638716e-8	increasing	increasing	diverged	conserved
YPL093W	Heat	-1.0528232141903593	0.05137308484717856	decreasing	decreasing	conserved	conserved
YPL092W	Heat	4.796651149493784	1.7309454144762523e-120	decreasing	increasing	diverged	diverged
YPL091W	Heat	-0.15777045716394325	0.723220353862075	decreasing	increasing	conserved	diverged
YPL089C	Heat	0.16015699002929004	0.4467001949554107	static	static	conserved	conserved
YPL088W	Heat	0.9419268637764053	1.242365424746152e-4	increasing	increasing	diverged	conserved
YPL087W	Heat	0.5518733581746643	0.10939187676266299	increasing	increasing	conserved	conserved
YPL086C	Heat	0.10625912887187228	0.8381984221199666	decreasing	decreasing	conserved	conserved
YPL085W	Heat	-0.2340877673021386	0.32171377558969266	increasing	decreasing	conserved	diverged
YPL084W	Heat	1.0287434836473537	9.50154366870807e-17	static	static	diverged	conserved
YPL081W	Heat	-1.797895380080948	1.3785312383327437e-13	increasing	increasing	diverged	conserved
YPL079W	Heat	-0.9322295410932568	3.455086808705138e-7	decreasing	decreasing	diverged	conserved
YPL078C	Heat	-0.6108776651266636	4.4723183077908375e-5	static	increasing	diverged	diverged
YPL075W	Heat	-0.5362885470568333	0.00386859305565115	static	increasing	conserved	diverged
YPL071C	Heat	0.5456339782768698	0.004970835908367978	increasing	increasing	conserved	conserved
YPL070W	Heat	-0.3078915317781125	0.1150302952870402	static	static	conserved	conserved
YPL068C	Heat	-0.44261693553656317	0.3020258991319366	increasing	increasing	conserved	conserved
YPL066W	Heat	0.5654269212337238	0.037875063948533655	increasing	static	conserved	diverged
YPL065W	Heat	0.9017732128430641	2.813901085937984e-8	static	static	diverged	conserved
YPL064C	Heat	0.29729935574822275	0.11761273069876563	increasing	increasing	conserved	conserved
YPL063W	Heat	-0.16185140276907387	0.43915965023885783	decreasing	increasing	conserved	diverged
YPL061W	Heat	-1.0672040586082336	0.004887716979888903	increasing	increasing	diverged	conserved
YPL059W	Heat	0.7789891568808108	4.3720438903141194e-10	increasing	static	diverged	diverged
YPL058C	Heat	-0.11594236823110111	0.5744119270695065	static	decreasing	conserved	diverged
YPL057C	Heat	-0.4111937965254271	0.022322864734944714	decreasing	static	conserved	diverged
YPL055C	Heat	-0.013493004654952827	0.914714695463378	increasing	increasing	conserved	conserved
YPL053C	Heat	0.06356432018870169	0.6856749858579788	decreasing	static	conserved	diverged
YPL052W	Heat	-0.6982921532554158	1.128001438220119e-4	static	increasing	diverged	diverged
YPL050C	Heat	-0.4945286266267399	0.029717207300144936	decreasing	static	conserved	diverged
YPL049C	Heat	-0.35747397863308455	0.11437862385945753	decreasing	static	conserved	diverged
YPL048W	Heat	0.060181396308828676	0.6724629844971789	decreasing	decreasing	conserved	conserved
YPL047W	Heat	0.0037151055879159896	0.99360033266113	decreasing	increasing	conserved	diverged
YPL046C	Heat	0.9367391123700801	3.706017583700158e-5	increasing	increasing	diverged	conserved
YPL045W	Heat	0.07018946108984277	0.6952628087702173	increasing	increasing	conserved	conserved
YPL043W	Heat	0.039811004441043525	0.9489609897207906	decreasing	decreasing	conserved	conserved
YPL038W	Heat	0.8210405705808711	0.0027689342350587435	increasing	static	diverged	diverged
YPL037C	Heat	-0.13286122010965687	0.30526459712880444	decreasing	decreasing	conserved	conserved
YPL034W	Heat	0.2803121410131304	0.21583426211538542	increasing	increasing	conserved	conserved
YPL032C	Heat	-0.7475579109347869	9.209527533792246e-5	decreasing	decreasing	diverged	conserved
YPL031C	Heat	0.40678245696866655	0.003086820453360112	decreasing	static	conserved	diverged
YPL030W	Heat	-0.5370896067727451	0.24983469656387805	decreasing	static	conserved	diverged
YPL028W	Heat	0.2264943279212163	0.32160100016986615	decreasing	static	conserved	diverged
YPL026C	Heat	0.30889396146055337	0.2316653900271603	increasing	decreasing	conserved	diverged
YPL024W	Heat	0.0288167046496347	0.9032494539741253	static	increasing	conserved	diverged
YPL023C	Heat	0.5994368175997752	9.032568622270472e-4	decreasing	static	diverged	diverged
YPL022W	Heat	-0.09347878905813452	0.612062517112388	static	static	conserved	conserved
YPL020C	Heat	0.19755763112815702	0.20034309759888289	increasing	increasing	conserved	conserved
YPL019C	Heat	0.5898343667035856	3.210271221878692e-6	static	static	diverged	conserved
YPL015C	Heat	0.06766335691993079	0.7485358776043601	static	static	conserved	conserved
YPL014W	Heat	0.9112919674721386	0.0059497104598574295	increasing	increasing	biased	conserved
YPL013C	Heat	1.443913341013275	1.1789427854264198e-10	increasing	increasing	diverged	conserved
YPL012W	Heat	-0.2565438302807575	0.698414787967661	decreasing	decreasing	conserved	conserved
YPL011C	Heat	0.026898239664235876	0.9039809486446441	increasing	static	conserved	diverged
YPL010W	Heat	0.382737571657009	0.02452400891177236	decreasing	increasing	conserved	diverged
YPL009C	Heat	2.5955792336830124	6.869853973224943e-29	increasing	increasing	diverged	conserved
YPL007C	Heat	0.10253656654591074	0.6611668630696885	static	static	conserved	conserved
YPL006W	Heat	-0.2503935627004357	0.2053712769149865	increasing	increasing	conserved	conserved
YPL004C	Heat	-0.33662990938600046	0.18878189164708012	increasing	increasing	conserved	conserved
YPL003W	Heat	-0.4425526976562536	0.27879120857106976	increasing	increasing	conserved	conserved
YPL002C	Heat	1.1451093478514387	1.0186555872328695e-5	static	static	diverged	conserved
YPL001W	Heat	0.9882952148367241	3.794836051314032e-6	increasing	static	diverged	diverged
YPR004C	Heat	-0.3453824395499035	0.13738466032020707	decreasing	increasing	conserved	diverged
YPR008W	Heat	0.17768703472753394	0.0682359355767655	increasing	static	conserved	diverged
YPR009W	Heat	0.29241477206199296	0.14701057764052108	decreasing	increasing	conserved	diverged
YPR010C	Heat	-0.45289767265649655	0.43533676266863847	decreasing	decreasing	conserved	conserved
YPR010C-A	Heat	0.6312785912684262	0.0039357313384775945	decreasing	decreasing	diverged	conserved
YPR011C	Heat	-0.7303744581642858	0.007414871099791206	increasing	static	diverged	diverged
YPR013C	Heat	-0.3775658592542337	0.21076448947966853	increasing	increasing	conserved	conserved
YPR016C	Heat	0.09770520618368003	0.7444994556836523	decreasing	decreasing	conserved	conserved
YPR017C	Heat	0.0368624794705875	0.8984019720951057	increasing	static	conserved	diverged
YPR018W	Heat	1.1688716913722816	4.419730436430524e-5	increasing	increasing	diverged	conserved
YPR019W	Heat	0.49815945971931236	0.11013322418069435	decreasing	decreasing	conserved	conserved
YPR020W	Heat	-0.27831068703380524	0.2063322224043478	increasing	decreasing	conserved	diverged
YPR023C	Heat	0.9855402650982685	1.0351533601741346e-18	increasing	increasing	diverged	conserved
YPR024W	Heat	-0.22061368790121985	0.23973739593111798	static	static	conserved	conserved
YPR025C	Heat	-0.04338909778506798	0.8679923275862657	increasing	increasing	conserved	conserved
YPR026W	Heat	1.7410765362542049	6.734031962939045e-7	increasing	static	diverged	diverged
YPR028W	Heat	0.013887331656597637	0.9617206968227292	increasing	increasing	conserved	conserved
YPR029C	Heat	0.3432404811803497	0.09718202954140154	decreasing	static	conserved	diverged
YPR033C	Heat	0.7498867088987216	7.014933135464687e-4	decreasing	decreasing	diverged	conserved
YPR034W	Heat	0.40307031478935074	0.0016218900758512781	decreasing	static	conserved	diverged
YPR035W	Heat	0.944462015399842	8.300082583144343e-4	decreasing	decreasing	diverged	conserved
YPR036W	Heat	0.9163261728702718	6.502384871915199e-13	decreasing	increasing	diverged	diverged
YPR036W-A	Heat	1.590740491712996	1.161980563081162e-6	increasing	increasing	diverged	conserved
YPR037C	Heat	0.9590844909479674	9.705017285343807e-5	decreasing	static	diverged	diverged
YPR040W	Heat	0.5368461718575636	0.0022880107593162566	increasing	increasing	conserved	conserved
YPR041W	Heat	0.04578611323315899	0.8912715593604826	decreasing	decreasing	conserved	conserved
YPR045C	Heat	0.8359522885585194	1.7082662960717874e-8	static	static	biased	conserved
YPR047W	Heat	0.32607846447064454	0.1746090855305162	static	static	conserved	conserved
YPR051W	Heat	-0.1510451017965756	0.49234019733291096	increasing	static	conserved	diverged
YPR052C	Heat	-0.12724136062238825	0.5526325107416562	decreasing	decreasing	conserved	conserved
YPR055W	Heat	0.3837711592032634	0.055599019312351346	static	increasing	conserved	diverged
YPR057W	Heat	1.1032663859196132	1.1512851920511574e-7	increasing	increasing	diverged	conserved
YPR058W	Heat	0.36289857496034805	0.4293393318068362	decreasing	decreasing	conserved	conserved
YPR060C	Heat	-0.2130889400740056	0.2988276861525413	increasing	increasing	conserved	conserved
YPR062W	Heat	0.44180077566674447	0.001152269571863467	increasing	static	conserved	diverged
YPR063C	Heat	0.7027786236378197	1.410149574604924e-21	decreasing	static	diverged	diverged
YPR065W	Heat	0.22193294798289448	0.3512901912954815	increasing	increasing	conserved	conserved
YPR067W	Heat	-0.09433558315305846	0.694349558026352	increasing	increasing	conserved	conserved
YPR069C	Heat	0.40700299388499744	0.01564131097216736	decreasing	decreasing	conserved	conserved
YPR070W	Heat	-0.46476953292404627	0.007226802193526628	decreasing	static	conserved	diverged
YPR072W	Heat	0.23352691953313132	0.22039618231436725	decreasing	static	conserved	diverged
YPR073C	Heat	-0.4083947664979966	0.24730166774957463	decreasing	increasing	conserved	diverged
YPR074C	Heat	0.46695688289112586	0.03353140913407465	decreasing	decreasing	conserved	conserved
YPR075C	Heat	0.9422261515536237	2.3282110452384076e-8	static	increasing	diverged	diverged
YPR079W	Heat	0.4376144909078605	0.06890626839381683	increasing	increasing	conserved	conserved
YPR080W	Heat	0.8062104979444157	4.3061567825047005e-5	decreasing	decreasing	diverged	conserved
YPR082C	Heat	0.2391442162820501	0.2293377070056461	increasing	increasing	conserved	conserved
YPR084W	Heat	0.8623120584135692	5.431575089718185e-6	increasing	static	diverged	diverged
YPR086W	Heat	0.7588757493900122	7.1241558578540334e-6	static	increasing	diverged	diverged
YPR088C	Heat	0.0864866352737889	0.6893201983421836	decreasing	static	conserved	diverged
YPR089W	Heat	-0.10584758707226338	0.7513260793772872	increasing	static	conserved	diverged
YPR091C	Heat	-0.01321889064721176	0.9677765730547357	decreasing	static	conserved	diverged
YPR094W	Heat	0.9380129227918951	3.233143823171813e-5	increasing	increasing	diverged	conserved
YPR097W	Heat	-0.3803297308692289	0.0867804987820474	static	increasing	conserved	diverged
YPR098C	Heat	0.24178832757745303	0.38555958452004346	increasing	increasing	conserved	conserved
YPR100W	Heat	0.7318252912349656	3.8841276726793923e-7	increasing	increasing	diverged	conserved
YPR101W	Heat	0.8048818090072641	0.0058784254095249205	increasing	increasing	diverged	conserved
YPR102C	Heat	-1.7235173819758092	7.489186213923141e-12	decreasing	decreasing	diverged	conserved
YPR103W	Heat	0.39717192356041536	0.02870225377756967	increasing	increasing	conserved	conserved
YPR105C	Heat	-0.11810277246244298	0.6071967675594897	decreasing	static	conserved	diverged
YPR106W	Heat	0.1437903641336632	0.4441742325393174	static	static	conserved	conserved
YPR107C	Heat	0.6185920296577773	0.0018984994328677051	increasing	increasing	diverged	conserved
YPR108W	Heat	-0.24701383710927577	0.15492320047050573	increasing	increasing	conserved	conserved
YPR109W	Heat	-0.1746956059173246	0.4939152270350082	increasing	increasing	conserved	conserved
YPR110C	Heat	-0.25273723970870193	0.559023104583098	decreasing	decreasing	conserved	conserved
YPR112C	Heat	0.26150915808574016	0.6868882240138773	decreasing	decreasing	conserved	conserved
YPR113W	Heat	0.12849043050254022	0.4102936455419418	decreasing	increasing	conserved	diverged
YPR114W	Heat	0.23352469142773544	0.38711637247422964	decreasing	decreasing	conserved	conserved
YPR115W	Heat	-0.8323857854052119	7.672558314915979e-9	static	increasing	diverged	diverged
YPR118W	Heat	-0.15369423255994136	0.5875651817676498	decreasing	static	conserved	diverged
YPR119W	Heat	0.12042250345838344	0.8508241861676299	decreasing	decreasing	conserved	conserved
YPR124W	Heat	-0.11915193254112307	0.700764390205169	static	decreasing	conserved	diverged
YPR125W	Heat	0.24660059580130328	0.23855118443860573	increasing	static	conserved	diverged
YPR127W	Heat	-1.3488831053630899	7.497397887122433e-5	increasing	increasing	diverged	conserved
YPR128C	Heat	0.22107717308253902	0.5275872828100341	decreasing	increasing	conserved	diverged
YPR129W	Heat	0.09775816981617332	0.4617814384770093	static	static	conserved	conserved
YPR131C	Heat	-0.9055159903130934	3.6117282345264103e-7	static	static	diverged	conserved
YPR132W	Heat	0.25557346584276597	0.22915938852198417	increasing	decreasing	conserved	diverged
YPR133C	Heat	0.2672813421990348	0.3167882463553923	increasing	increasing	conserved	conserved
YPR133W-A	Heat	0.33951623595977337	6.011274354252437e-4	decreasing	static	conserved	diverged
YPR134W	Heat	1.044351252069098	4.187629910529305e-7	static	static	diverged	conserved
YPR137W	Heat	-0.2433252320900022	0.5095954977300919	decreasing	decreasing	conserved	conserved
YPR138C	Heat	0.5049143623048177	0.08184661989514425	increasing	increasing	conserved	conserved
YPR139C	Heat	0.31839672075703074	0.04645169728904218	increasing	decreasing	conserved	diverged
YPR140W	Heat	-0.33160040886076475	0.09556825369172015	static	static	conserved	conserved
YPR141C	Heat	0.3634707915722663	0.2936010325752612	increasing	decreasing	conserved	diverged
YPR143W	Heat	0.409226397765361	0.21797436097405387	increasing	increasing	conserved	conserved
YPR144C	Heat	0.06925929549871063	0.9085570744862677	decreasing	decreasing	conserved	conserved
YPR145W	Heat	0.5371534939819734	0.10547797071954321	decreasing	decreasing	conserved	conserved
YPR147C	Heat	-0.26761963240494807	0.2695065878276854	static	increasing	conserved	diverged
YPR148C	Heat	0.48886887525474565	8.470561148383084e-4	decreasing	increasing	conserved	diverged
YPR149W	Heat	1.1022587084412945	5.828826834953417e-4	increasing	increasing	diverged	conserved
YPR151C	Heat	2.0378170198659555	2.468903445573785e-5	increasing	increasing	diverged	conserved
YPR152C	Heat	0.7715098810975558	0.0022119264280180736	static	static	diverged	conserved
YPR154W	Heat	0.9092952843073792	0.008581688077840592	increasing	increasing	diverged	conserved
YPR155C	Heat	-1.9403061577088665	3.690268343281649e-16	increasing	static	diverged	diverged
YPR156C	Heat	-1.664177260580187	1.2034455436783272e-10	static	increasing	diverged	diverged
YPR158W	Heat	0.7859711027046574	0.01561209027609791	increasing	increasing	diverged	conserved
YPR159W	Heat	0.4314378533985666	0.09184779457652914	decreasing	decreasing	conserved	conserved
YPR160W	Heat	0.06891182841396734	0.9451788369189595	increasing	increasing	conserved	conserved
YPR161C	Heat	0.7994668393360252	5.0981238869707734e-6	increasing	increasing	diverged	conserved
YPR162C	Heat	-0.02963039536792092	0.9347852316394015	increasing	increasing	conserved	conserved
YPR163C	Heat	0.36574431070981955	0.228395725418167	decreasing	decreasing	conserved	conserved
YPR165W	Heat	0.10473511729162852	0.5985913099644505	decreasing	increasing	conserved	diverged
YPR166C	Heat	-0.10866296658213595	0.4211684962147205	static	increasing	conserved	diverged
YPR167C	Heat	-2.345786367596072	2.367173136507898e-12	increasing	increasing	diverged	conserved
YPR169W	Heat	0.4268773033971471	0.00854850866181504	increasing	increasing	conserved	conserved
YPR170W-B	Heat	0.15877518687398612	0.364646217840714	increasing	increasing	conserved	conserved
YPR171W	Heat	-0.4727706314206623	0.1391795862114483	static	static	conserved	conserved
YPR172W	Heat	-0.03871444380287267	0.8994004896856246	increasing	increasing	conserved	conserved
YPR173C	Heat	0.5222799532445043	2.4800465446591953e-5	increasing	increasing	conserved	conserved
YPR174C	Heat	0.036891465258744434	0.9226838665713015	increasing	decreasing	conserved	diverged
YPR176C	Heat	0.07526802840144688	0.779840512954149	decreasing	increasing	conserved	diverged
YPR178W	Heat	0.8670174679062119	4.657009230096048e-4	increasing	static	diverged	diverged
YPR180W	Heat	0.9723473857051121	1.425245016891204e-8	increasing	static	diverged	diverged
YPR181C	Heat	-0.21049517657182282	0.22797700091789555	decreasing	decreasing	conserved	conserved
YPR182W	Heat	-0.5708082867570359	0.030456489569577708	decreasing	increasing	conserved	diverged
YPR183W	Heat	-0.20150968160448887	0.6097921884969617	decreasing	decreasing	conserved	conserved
YPR184W	Heat	1.8628941763555635	3.322984342717007e-5	increasing	increasing	diverged	conserved
YPR185W	Heat	0.13251145716118953	0.594212269392924	increasing	static	conserved	diverged
YPR186C	Heat	-0.36226103310107177	0.004968835591361972	increasing	increasing	conserved	conserved
YPR187W	Heat	-0.12203181890045312	0.6863727030914127	decreasing	decreasing	conserved	conserved
YPR188C	Heat	0.48812832446569554	0.19068268132965815	increasing	static	conserved	diverged
YPR189W	Heat	0.056298085408666106	0.7631996515599878	static	static	conserved	conserved
YPR190C	Heat	-0.3376419275644499	0.43214762406058627	decreasing	decreasing	conserved	conserved
YPR191W	Heat	0.533462955488327	0.0669191763890807	increasing	decreasing	conserved	diverged
YPR199C	Heat	49.36708108735039	0.9999997713236187	increasing	static	conserved	diverged
YBL043W	Heat	-2.9477207069117703	2.9735130750360377e-21	increasing	increasing	diverged	conserved
YBL020W	Heat	-0.032032526624468434	0.9099644399816794	static	static	conserved	conserved
YBR117C	Heat	0.7048409771560317	0.27116452451609524	increasing	increasing	conserved	conserved
YBR129C	Heat	-0.22169363194115524	0.07931681443917006	static	static	conserved	conserved
YBR183W	Heat	1.0751319231472243	0.004133502102384148	increasing	increasing	diverged	conserved
YBR201C-A	Heat	1.6118907733918744	0.01705843689255993	increasing	increasing	diverged	conserved
YBR258C	Heat	1.2548355550792696	4.250662941698465e-18	increasing	increasing	diverged	conserved
YBR280C	Heat	0.1678991827990956	0.7611128943580344	increasing	increasing	conserved	conserved
YCL049C	Heat	-1.4864007389874963	7.506661905594144e-7	decreasing	increasing	diverged	diverged
YCR021C	Heat	0.7220915716486986	0.628295995056764	increasing	increasing	biased	conserved
YDL107W	Heat	0.5659985921293446	0.005162517210711786	increasing	increasing	conserved	conserved
YDL036C	Heat	-0.2556884041537266	0.5434414879082073	decreasing	increasing	conserved	diverged
YDR043C	Heat	0.379111977169606	0.26786515471093447	increasing	increasing	conserved	conserved
YDR337W	Heat	-0.4609284659349057	0.017400742243920745	increasing	increasing	conserved	conserved
YDR532C	Heat	1.7557927552861592	1.699765159715733e-10	static	increasing	diverged	diverged
YEL005C	Heat	0.19881755742364407	0.49224355804109604	increasing	static	conserved	diverged
YER054C	Heat	1.9997237052629235	1.4783038347811832e-4	increasing	static	diverged	diverged
YER093C-A	Heat	0.1483541076521063	0.7829066369549064	increasing	static	conserved	diverged
YER101C	Heat	-0.14360590759184616	0.7043006323533105	static	static	conserved	conserved
YFR007W	Heat	0.4140043056882566	0.14850809621855196	increasing	increasing	conserved	conserved
YFR045W	Heat	0.6898577515122628	0.06220525646550541	increasing	static	conserved	diverged
YGL250W	Heat	0.3234453565993842	0.15146743876988192	static	static	conserved	conserved
YGL134W	Heat	-0.6025318822345054	0.0014106718099584248	static	increasing	diverged	diverged
YGR112W	Heat	-0.20682176552878226	0.6395929577741835	increasing	increasing	conserved	conserved
YGR205W	Heat	0.9298581650259157	0.016054490869636798	increasing	increasing	diverged	conserved
YHR038W	Heat	-0.5098129287525334	0.03033845910542016	increasing	increasing	conserved	conserved
YIL161W	Heat	1.349417491911179	4.060394757380527e-20	increasing	increasing	diverged	conserved
YIL101C	Heat	4.410889409947613	1.6064128886309792e-19	increasing	static	diverged	diverged
YIL097W	Heat	1.0166485121335227	0.006243882647397299	increasing	static	diverged	diverged
YIR024C	Heat	0.42802130596416915	0.06586290940485551	increasing	increasing	conserved	conserved
YJL161W	Heat	0.7957372536904128	0.14075509157424318	increasing	increasing	conserved	conserved
YJL131C	Heat	0.38252504348887634	0.03145308289227078	increasing	increasing	conserved	conserved
YKL189W	Heat	0.5904768019540396	1.8641557017716297e-5	static	static	diverged	conserved
YKL163W	Heat	0.20174021762951977	0.6451652150129762	increasing	increasing	conserved	conserved
YLL018C-A	Heat	0.10664780557619458	0.802971570121425	increasing	decreasing	conserved	diverged
YLR271W	Heat	0.9289400473130347	7.636690077563292e-8	increasing	increasing	diverged	conserved
YLR288C	Heat	0.3334788213537417	0.1350609906348327	increasing	increasing	conserved	conserved
YLR323C	Heat	-0.23304825984475266	0.5354942282844644	increasing	increasing	conserved	conserved
YML054C	Heat	1.9832286203288425	1.308392945955533e-4	increasing	increasing	diverged	conserved
YML041C	Heat	0.9025586699713579	3.214884397156935e-5	increasing	increasing	diverged	conserved
YMR030W	Heat	1.9959064367311046	2.4872140167690065e-11	increasing	increasing	diverged	conserved
YMR081C	Heat	-0.6450212344154835	0.1226942788071858	increasing	static	conserved	diverged
YMR135C	Heat	-0.46012525089708045	0.03051436202755119	static	increasing	conserved	diverged
YMR233W	Heat	-0.14427700346490288	0.6400663296464262	increasing	static	conserved	diverged
YMR303C	Heat	4.78004475573927	7.031095752205978e-104	decreasing	static	biased	diverged
YNL237W	Heat	-1.2841439966618384	6.1738069005129e-4	static	increasing	diverged	diverged
YNL211C	Heat	0.26850681732543497	0.3544909422249147	static	static	conserved	conserved
YNL195C	Heat	1.5340781319867365	0.08146272482028125	increasing	increasing	conserved	conserved
YNL194C	Heat	1.1320036295244746	0.15372828542831574	increasing	increasing	conserved	conserved
YNL086W	Heat	0.5698910736832596	2.4557980102236445e-7	increasing	increasing	conserved	conserved
YNL077W	Heat	2.1581482684496853	3.6462372429506303e-6	increasing	static	diverged	diverged
YNL073W	Heat	0.18498117349299362	0.34057949861916786	static	increasing	conserved	diverged
YNL027W	Heat	0.2909630893332021	0.009787872119117224	static	static	conserved	conserved
YNR007C	Heat	0.6299315664439823	0.0035150514254010255	increasing	increasing	diverged	conserved
YNR034W	Heat	0.7008009700141148	1.72997025289667e-4	increasing	static	diverged	diverged
YNR040W	Heat	0.48436851998942543	0.07565413906075377	increasing	static	conserved	diverged
YOL077W-A	Heat	-0.3075631591231426	0.5044339864701901	increasing	decreasing	conserved	diverged
YOL033W	Heat	-0.9348891957704846	0.0069003544389684285	increasing	static	diverged	diverged
YOL032W	Heat	1.600665403250363	0.03341338163304149	increasing	increasing	diverged	conserved
YOL023W	Heat	0.6464469999324329	0.014347181972394618	increasing	static	diverged	diverged
YOR211C	Heat	-0.11982490568786297	0.34638017151063216	increasing	static	conserved	diverged
YPL223C	Heat	1.9619226187500363	3.5569499251017303e-10	increasing	increasing	biased	conserved
YPL171C	Heat	-3.1156095003342528	5.6198112000369545e-42	static	increasing	biased	diverged
YPR056W	Heat	-0.04911279837304088	0.8825645827924846	decreasing	increasing	conserved	diverged
YPR093C	Heat	0.5701909242192201	0.20268138945599232	increasing	increasing	conserved	conserved
YAL010C	Heat	0.26513324604607497	0.1838781463880249	increasing	increasing	conserved	conserved
YBR228W	Heat	0.526167010948456	0.012683369187777927	increasing	increasing	conserved	conserved
YBR237W	Heat	1.0512853106146691	3.947836882800107e-21	increasing	static	diverged	diverged
YCL038C	Heat	0.35504569764466065	0.1275639308280914	static	increasing	conserved	diverged
YCR079W	Heat	0.7601396737462947	0.003960103402442041	increasing	static	diverged	diverged
YCR095C	Heat	0.12295820390181197	0.41629862091569436	increasing	increasing	conserved	conserved
YDL119C	Heat	0.7545615369665009	0.009409890588271814	increasing	static	diverged	diverged
YDL106C	Heat	1.0652677409847204	3.8067496289009664e-10	static	static	diverged	conserved
YDR058C	Heat	0.40668911315799844	0.1703586187026189	increasing	increasing	conserved	conserved
YDR130C	Heat	0.9525486090912566	6.698826289199642e-5	increasing	increasing	diverged	conserved
YDR138W	Heat	-0.6705658958171185	0.005553266548775023	decreasing	static	diverged	diverged
YDR173C	Heat	0.5206556349842968	0.44124702943932714	increasing	increasing	conserved	conserved
YDR247W	Heat	1.7040836281244218	1.2980361440758392e-4	increasing	static	diverged	diverged
YDR363W	Heat	-0.0425413467117295	0.9030491465164499	increasing	static	biased	diverged
YDR448W	Heat	0.216838384975853	0.5379222922701996	increasing	static	conserved	diverged
YDR473C	Heat	0.6670107789249486	5.482310955563173e-5	increasing	increasing	diverged	conserved
YDR478W	Heat	0.8507142043753511	1.1263354525225382e-6	static	increasing	diverged	diverged
YER076C	Heat	-0.3677875272269443	0.4845499616981438	increasing	increasing	conserved	conserved
YER180C	Heat	0.36860324030715835	0.3197231387913655	increasing	static	conserved	diverged
YGL194C	Heat	-0.29776253828074284	0.03846815726260951	static	increasing	conserved	diverged
YGL185C	Heat	-0.37733841448016847	0.07434961689501027	static	increasing	conserved	diverged
YGL050W	Heat	-0.060683673013225164	0.9020759079896583	increasing	static	conserved	diverged
YGR129W	Heat	-0.2913439408821223	0.20673716304845094	increasing	increasing	conserved	conserved
YGR138C	Heat	-1.1574862956311147	0.003596818844117632	increasing	increasing	diverged	conserved
YGR196C	Heat	0.6325866839021177	9.53402224997487e-9	increasing	increasing	diverged	conserved
YHR004C	Heat	0.18890295153831582	0.4199111752756385	increasing	static	conserved	diverged
YIL169C	Heat	-4.413930674178578	2.6927713052085632e-21	decreasing	decreasing	biased	conserved
YIL139C	Heat	0.515914875962021	0.12778343919350027	increasing	static	conserved	diverged
YIL113W	Heat	0.4241321947470973	0.3873365765657464	increasing	increasing	conserved	conserved
YIL099W	Heat	4.562909234491429	1.989424946487205e-21	increasing	static	diverged	diverged
YJL203W	Heat	0.6247756627052414	1.5485455959906489e-6	increasing	increasing	diverged	conserved
YJL146W	Heat	0.12095791838775906	0.7200620718738513	increasing	static	conserved	diverged
YJL139C	Heat	-1.783585710913712	3.8932342437717534e-36	static	increasing	diverged	diverged
YJL116C	Heat	2.671515164038902	1.0398694478790118e-8	increasing	increasing	diverged	conserved
YJR062C	Heat	1.5067465560263322	9.70615667857767e-15	increasing	static	diverged	diverged
YJR086W	Heat	0.14483423990335556	0.6670422021297925	increasing	increasing	conserved	conserved
YJR132W	Heat	-0.46272797700156637	0.22943636233516235	decreasing	decreasing	conserved	conserved
YKL208W	Heat	1.2249552176760719	6.624755960655416e-7	increasing	static	diverged	diverged
YKL049C	Heat	0.46585528691614464	0.10867962435699687	increasing	static	conserved	diverged
YKL011C	Heat	-0.029248570654327354	0.9410241882121353	increasing	increasing	conserved	conserved
YLR006C	Heat	-0.4418575165770531	4.888879384741787e-4	increasing	static	conserved	diverged
YLR080W	Heat	-2.0902945179680943	4.4235576863039446e-16	increasing	static	diverged	diverged
YLR352W	Heat	-0.07243264416758824	0.7426489269219644	static	increasing	conserved	diverged
YLR376C	Heat	0.7887421311579667	0.0024082388670381956	static	increasing	diverged	diverged
YLR408C	Heat	-0.09269961478781537	0.7142951484970052	increasing	increasing	conserved	conserved
YML088W	Heat	-0.7042422145432661	2.5586377861179708e-11	static	static	diverged	conserved
YML068W	Heat	0.732436544729833	0.004275502544346008	increasing	static	diverged	diverged
YML058W-A	Heat	2.364156884399291	3.091003788292024e-14	increasing	increasing	diverged	conserved
YMR138W	Heat	1.369309844618764	0.00416889915408966	increasing	static	diverged	diverged
YMR294W	Heat	0.8371536806824523	3.6833552273387395e-8	increasing	increasing	diverged	conserved
YNL042W	Heat	-0.3977666407773646	0.055761443348327326	increasing	static	conserved	diverged
YOR028C	Heat	3.3084893565432636	8.311564605739482e-11	increasing	decreasing	diverged	diverged
YOR193W	Heat	-0.14668315519773173	0.5889117084017094	increasing	increasing	conserved	conserved
YOR223W	Heat	0.5601161857286522	0.03986547342542163	increasing	increasing	conserved	conserved
YPR085C	Heat	0.3883080572558564	0.012932298030600269	increasing	increasing	conserved	conserved
YPR179C	Heat	0.5194325812762542	1.1362933268974672e-5	increasing	increasing	conserved	conserved
YCL055W	Heat	0.6775396956442074	0.007832182923737373	increasing	static	diverged	diverged
YDR489W	Heat	-0.43786063443425277	0.010508599674965684	static	increasing	conserved	diverged
YHR129C	Heat	-0.1506515928960395	0.39315678005482446	increasing	static	conserved	diverged
YIL117C	Heat	3.814403915443931	3.1473893737701564e-20	increasing	increasing	diverged	conserved
YJL082W	Heat	-0.19701337479722683	0.5493652929264491	increasing	increasing	conserved	conserved
YNL035C	Heat	0.9121584614043253	6.009628466788666e-6	increasing	decreasing	diverged	diverged
YOR033C	Heat	-0.2563370880847637	0.3201668420977915	static	increasing	conserved	diverged
YAL027W	Heat	0.34454686932466727	0.2297723911839501	increasing	increasing	conserved	conserved
YAL011W	Heat	-0.17185899611044575	0.2509717706297045	increasing	increasing	conserved	conserved
YBL025W	Heat	5.629335034155134e-4	0.9983871238560688	increasing	static	conserved	diverged
YBL016W	Heat	-0.35903612649128935	0.04741026971214921	decreasing	static	conserved	diverged
YBL010C	Heat	0.34477289912288	0.49421810282956447	increasing	increasing	conserved	conserved
YBR091C	Heat	0.17660963620317643	0.6861454857931013	increasing	increasing	conserved	conserved
YBR165W	Heat	0.3100087801934162	0.009501766455947818	static	static	conserved	conserved
YBR182C	Heat	0.10876352889962457	0.7557768639287903	static	increasing	conserved	diverged
YBR238C	Heat	-1.0321314687395853	2.2609476934062776e-6	decreasing	decreasing	diverged	conserved
YBR254C	Heat	0.15852064602512597	0.5364133597005496	static	static	conserved	conserved
YCL063W	Heat	0.4805477781533253	0.20059809200517137	decreasing	decreasing	conserved	conserved
YCL018W	Heat	-1.3851240212691847	1.2923941131354372e-6	increasing	increasing	biased	conserved
YCL010C	Heat	0.5175173124874205	0.0944516669576357	static	static	conserved	conserved
YCR015C	Heat	1.0860440999655054	4.309548878582779e-13	increasing	static	diverged	diverged
YCR020C	Heat	-0.21186986233251356	0.6798410617923246	increasing	decreasing	conserved	diverged
YCR028C	Heat	0.19337562749870227	0.6044760251376042	decreasing	decreasing	conserved	conserved
YDL160C	Heat	-0.5720261354613603	0.05029735281539291	decreasing	decreasing	conserved	conserved
YDL080C	Heat	-0.10341731277963245	0.6479018293661514	static	static	conserved	conserved
YDL069C	Heat	0.5101956467834916	5.035314550292073e-4	static	static	conserved	conserved
YDL044C	Heat	-0.07607672340404238	0.6518046634696378	static	increasing	conserved	diverged
YDR021W	Heat	0.33838779180059053	0.49420410341291293	decreasing	decreasing	conserved	conserved
YDR057W	Heat	-0.09878616611620093	0.5956287879612833	increasing	static	conserved	diverged
YDR075W	Heat	-0.7510487979786372	0.1483850847963479	decreasing	static	conserved	diverged
YDR088C	Heat	0.7940093296462835	4.2975240039615525e-5	increasing	increasing	diverged	conserved
YDR103W	Heat	0.5833277814169926	0.002757323576715112	static	static	conserved	conserved
YDR142C	Heat	-0.37955090652033996	0.11204363863562157	increasing	static	conserved	diverged
YDR259C	Heat	-0.03713413667748283	0.9095330564750191	increasing	increasing	conserved	conserved
YDR260C	Heat	0.6218908873485389	7.908910529517319e-4	static	increasing	diverged	diverged
YDR279W	Heat	1.4905361778241175	0.0025684100447056516	decreasing	decreasing	diverged	conserved
YDR315C	Heat	-1.3803490912643939	2.783912274670635e-10	static	increasing	diverged	diverged
YDR439W	Heat	0.17807943223859946	0.35896276146566286	increasing	static	conserved	diverged
YDR444W	Heat	0.1029399794090884	0.7312664551667625	decreasing	static	conserved	diverged
YDR470C	Heat	0.07559906558570165	0.689246925853787	static	static	conserved	conserved
YDR515W	Heat	0.2074478756381169	0.2680342267055523	increasing	increasing	conserved	conserved
YEL021W	Heat	0.3447896541037611	0.1585790362746329	increasing	decreasing	biased	diverged
YER139C	Heat	0.09191519762119739	0.8232651623223474	decreasing	increasing	conserved	diverged
YNL336W/YFL062W	Heat	6.440621702145565	1.6760632233573765e-24	increasing	static	diverged	diverged
YFL044C	Heat	-0.009567190682306971	0.9781352681975087	static	increasing	conserved	diverged
YFL026W	Heat	1.1014920027204018	0.31287460547803975	decreasing	decreasing	conserved	conserved
YFR046C	Heat	0.777222641748285	1.6297207013921657e-5	static	increasing	diverged	diverged
YGL119W	Heat	-0.5417868779171766	0.17455151994340426	static	increasing	conserved	diverged
YGL098W	Heat	0.4132327577058894	9.902502532767516e-5	increasing	increasing	conserved	conserved
YGL089C	Heat	-3.1663216910569987	0.0015332302203329444	increasing	decreasing	diverged	diverged
YGL085W	Heat	0.10688001848759773	0.7408658018204528	static	increasing	conserved	diverged
YGL057C	Heat	-1.2728588399844092	0.006099610613403301	increasing	static	diverged	diverged
YGL032C	Heat	1.4582792827642423	1.029583484413463e-100	static	decreasing	diverged	diverged
YGL004C	Heat	1.0450691294858263	1.1706144093454454e-7	increasing	static	diverged	diverged
YGR044C	Heat	-0.2477620459995569	0.29021612601038105	static	static	conserved	conserved
YGR052W	Heat	1.6720574536263275	6.020061083833321e-5	increasing	decreasing	diverged	diverged
YGR058W	Heat	0.05100493085854799	0.8804817475636143	decreasing	static	conserved	diverged
YGR075C	Heat	0.20801118214593028	0.3182965999767564	static	increasing	conserved	diverged
YGR122W	Heat	-0.4197639149020123	0.35689964038039435	decreasing	static	conserved	diverged
YGR247W	Heat	1.5587029337056821	4.3217259752685574e-16	increasing	static	diverged	diverged
YHL009C	Heat	-0.10740135120667613	0.6788091159222882	decreasing	static	conserved	diverged
YHR005C	Heat	-0.495470152547583	0.0034770144288334298	decreasing	increasing	conserved	diverged
YHR058C	Heat	0.8385258309482501	7.818927363107161e-4	increasing	static	diverged	diverged
YHR085W	Heat	-0.4939063982499939	0.21382391058737277	decreasing	increasing	conserved	diverged
YHR156C	Heat	0.48156517273475397	0.014958491266042637	increasing	increasing	conserved	conserved
YHR167W	Heat	-0.29752573415286543	0.23655391890432495	increasing	increasing	conserved	conserved
YHR209W	Heat	0.8920223437731051	1.4511450098567362e-5	increasing	increasing	diverged	conserved
YIL114C	Heat	-0.6217899955675378	2.051520620043125e-5	static	static	diverged	conserved
YIL102C-A	Heat	0.18393717182641578	0.6572547120948501	decreasing	static	conserved	diverged
YIL087C	Heat	1.1556293231117314	6.006666743654845e-5	increasing	increasing	diverged	conserved
YIL061C	Heat	0.04541084953951225	0.9355995482789891	increasing	static	conserved	diverged
YIL020C	Heat	0.6360943109418463	7.036380035025293e-5	increasing	increasing	diverged	conserved
YIL015W	Heat	0.7673603797663174	0.31701139562402136	increasing	decreasing	conserved	diverged
YIR005W	Heat	0.5226025160157066	0.02231061493824922	increasing	static	conserved	diverged
YIR015W	Heat	2.552170269838311	2.7612397105962146e-12	increasing	static	diverged	diverged
YIR021W	Heat	-1.0437598471321174	9.417135507655313e-13	static	static	diverged	conserved
YIR025W	Heat	0.48342653365015453	1.2342179266758706e-4	increasing	increasing	conserved	conserved
YJL157C	Heat	-1.2433214473431111	6.851767672527191e-5	decreasing	decreasing	diverged	conserved
YJL126W	Heat	0.5668510850477368	0.0587615315562012	increasing	increasing	conserved	conserved
YJL118W	Heat	0.4093188646454351	0.06233619673450037	static	static	conserved	conserved
YJL035C	Heat	1.3599786802123328	3.2504573682190686e-4	increasing	increasing	diverged	conserved
YJR097W	Heat	-0.2846617549645945	0.3655401163297173	increasing	increasing	conserved	conserved
YJR112W-A	Heat	-0.15871878030777498	0.6949304802912976	increasing	increasing	conserved	conserved
YJR141W	Heat	-0.3479758427333661	0.4024096333047577	static	static	conserved	conserved
YKL209C	Heat	1.0067658262987602	0.20991147284954315	decreasing	decreasing	conserved	conserved
YKL161C	Heat	0.44367877496201336	0.13171983483572808	decreasing	increasing	conserved	diverged
YKL159C	Heat	0.2041547356445573	0.14134128431779253	increasing	increasing	conserved	conserved
YKL088W	Heat	0.8836328296857975	1.603142537852305e-9	increasing	increasing	diverged	conserved
YKL023C-A	Heat	0.27094321356952955	0.4484820197735786	decreasing	decreasing	conserved	conserved
YLL006W	Heat	1.0768390340229068	1.786783288527604e-9	increasing	static	diverged	diverged
YLR042C	Heat	-0.4675902988749571	0.4157545612447588	decreasing	decreasing	conserved	conserved
YLR134W	Heat	-0.6902307779878003	0.11868867121855357	static	decreasing	conserved	diverged
YLR165C	Heat	-1.3516336040849946	2.9999179780072717e-4	increasing	increasing	diverged	conserved
YLR205C	Heat	1.2865115950941348	1.957278228446203e-4	increasing	increasing	biased	conserved
YLR227C	Heat	0.7314237011253296	2.3083026656567073e-7	static	static	diverged	conserved
YLR245C	Heat	1.4614623951235992	4.2320908156908e-6	increasing	static	diverged	diverged
YLR260W	Heat	1.1293345178659215	9.877247492400474e-6	static	static	diverged	conserved
YLR404W	Heat	0.025633136467169953	0.9011313766504088	increasing	static	conserved	diverged
YLR431C	Heat	-0.9721279494588434	1.6705206604638972e-5	static	increasing	diverged	diverged
YLR451W	Heat	-0.2531806658398848	0.23601623348415626	static	increasing	conserved	diverged
YLR452C	Heat	0.005548421823804959	0.9884741490893556	decreasing	static	conserved	diverged
YMR055C	Heat	0.21787405910982732	0.4065784252849869	increasing	static	conserved	diverged
YMR127C	Heat	-0.7914631630498404	0.11247215250094918	decreasing	decreasing	conserved	conserved
YMR132C	Heat	1.3415822241216813	2.1597345760106533e-4	increasing	decreasing	diverged	diverged
YMR192W	Heat	0.5075873637288932	8.097756333573709e-4	static	increasing	conserved	diverged
YMR210W	Heat	0.628537283926844	0.05356855027463862	increasing	increasing	conserved	conserved
YMR228W	Heat	-0.4139289298273944	0.023400548578757258	static	static	conserved	conserved
YNL259C	Heat	-1.5754976174335622	4.522446371015272e-13	static	increasing	diverged	diverged
YNL253W	Heat	-0.16613837196993644	0.7936205335326052	decreasing	increasing	conserved	diverged
YNL158W	Heat	0.5243353140307467	0.12443606406436981	static	static	conserved	conserved
YNL152W	Heat	-0.28274568336462486	0.3770108675812559	increasing	increasing	conserved	conserved
YNR059W	Heat	-1.2701519450390821	1.6007177577117978e-14	increasing	static	diverged	diverged
YOL125W	Heat	-0.4885166289030587	0.1693670486207094	decreasing	increasing	conserved	diverged
YOL084W	Heat	1.1400233571938427	0.08310573057544504	increasing	increasing	conserved	conserved
YOL069W	Heat	0.44932409809575635	0.19746456823078345	increasing	decreasing	conserved	diverged
YOL056W	Heat	0.3362578400099435	0.10739084732168118	static	static	conserved	conserved
YOL054W	Heat	0.6511824580202574	4.070615267622037e-4	increasing	increasing	diverged	conserved
YOL043C	Heat	0.6783567438528408	1.4931775870552115e-5	increasing	increasing	diverged	conserved
YOL014W	Heat	0.8458316842943031	1.1348070908553995e-7	increasing	increasing	diverged	conserved
YOR012W	Heat	0.6587829033834527	0.004323425258423674	static	increasing	diverged	diverged
YOR119C	Heat	0.6230477907260963	0.07095091105593107	increasing	decreasing	conserved	diverged
YOR385W	Heat	0.31295192004637307	0.14134912028545685	increasing	static	conserved	diverged
YPL162C	Heat	0.3595825646387835	0.013422575560976164	static	static	conserved	conserved
YPL148C	Heat	0.13379810981570614	0.7708533110805915	increasing	increasing	conserved	conserved
YPL124W	Heat	0.22402304296473444	0.38789860686275957	increasing	increasing	conserved	conserved
YPL069C	Heat	0.11760325689114498	0.6559451236635325	static	static	conserved	conserved
YPL051W	Heat	1.1999379894537316	1.358855374157578e-16	increasing	increasing	diverged	conserved
YBR065C	Heat	0.3956090719294833	0.25847237424788894	static	static	conserved	conserved
YBR098W	Heat	0.7166756287743243	0.06157199725046936	increasing	increasing	conserved	conserved
YDR222W	Heat	-2.3308322487286084	1.871822494837748e-26	increasing	increasing	diverged	conserved
YDR255C	Heat	-0.1406747144344308	0.44870934661079687	static	increasing	conserved	diverged
YDR387C	Heat	0.28420822442866156	0.2651631667767694	increasing	static	conserved	diverged
YER180C-A	Heat	-0.1037077127456955	0.8937912011698452	decreasing	static	conserved	diverged
YGR287C	Heat	2.3627884241867125	3.9185991751049744e-9	increasing	static	diverged	diverged
YIL055C	Heat	-0.41830717542903456	0.23189656947532977	increasing	increasing	conserved	conserved
YJL213W	Heat	-1.859801816449605	0.001354129406975523	increasing	increasing	diverged	conserved
YJL083W	Heat	0.22925956022355123	0.4537477100445237	static	static	conserved	conserved
YJR005C-A	Heat	-1.5016242849809924	0.17854757908593075	increasing	increasing	conserved	conserved
YKL090W	Heat	0.46334294821923416	0.10581675007510405	increasing	static	conserved	diverged
YKR045C	Heat	0.2927763612887309	0.21583066344858096	increasing	increasing	conserved	conserved
YLR037C	Heat	0.9453354985435918	0.005357348654482261	increasing	increasing	diverged	conserved
YLR297W	Heat	0.3066381810134259	0.5362208166371824	increasing	increasing	conserved	conserved
YMR068W	Heat	0.7976689271690591	5.450668256636215e-4	increasing	static	diverged	diverged
YMR140W	Heat	-0.19636347911090601	0.4348600518178546	static	static	conserved	conserved
YMR182C	Heat	1.683012188204569	1.1657940620539029e-7	static	static	diverged	conserved
YNL293W	Heat	-0.08582615205492641	0.7533148241692967	static	increasing	conserved	diverged
YNL025C	Heat	0.953364938470244	2.3585625912544886e-6	increasing	static	diverged	diverged
YNL021W	Heat	-0.37786525707045265	0.0914566358035475	static	static	conserved	conserved
YOL067C	Heat	0.042735210306968044	0.9138903351216285	static	increasing	conserved	diverged
YOR032C	Heat	1.0816331836460522	3.265095124453441e-4	increasing	static	diverged	diverged
YOR352W	Heat	-0.21343360655495774	0.33017187639978446	static	static	conserved	conserved
YPL097W	Heat	0.1062058372938063	0.6674561069109445	static	static	conserved	conserved
YPL067C	Heat	0.06476709668005304	0.8703479195947068	increasing	static	conserved	diverged
YPL018W	Heat	0.6918403915599838	0.0019238509337498177	increasing	static	diverged	diverged
YAR028W	Heat	-6.1257498298400685	8.245435153830113e-62	increasing	increasing	diverged	conserved
YAR033W	Heat	-4.440629573509211	4.212949887668278e-18	increasing	static	diverged	diverged
YBR223C	Heat	-0.5079270711188233	0.08744355554021518	static	static	conserved	conserved
YFL051C	Heat	-45.29465263180027	0.9999997713236187	static	decreasing	biased	diverged
YGR213C	Heat	-1.7723108276440627	1.3247136520075032e-17	increasing	increasing	biased	conserved
YHR056C	Heat	-1.5616426103965724	2.1005311479971466e-8	static	static	diverged	conserved
YHR101C	Heat	-1.1290300416459442	0.0013020907586403154	increasing	increasing	diverged	conserved
YMR117C	Heat	-0.9316137876607637	0.025710341587143984	decreasing	static	diverged	diverged
YMR265C	Heat	-1.3960546012325645	6.167873612863111e-8	static	static	diverged	conserved
YMR274C	Heat	-0.720407337434781	0.013008977401566464	increasing	decreasing	diverged	diverged
YOR162C	Heat	-0.7485412793295476	1.6446211104650338e-6	increasing	static	diverged	diverged
YOR389W	Heat	-2.969172824990534	2.647485377803511e-26	static	increasing	diverged	diverged
YCR066W	Heat	-0.17603159549413022	0.32347502081233226	static	increasing	conserved	diverged
YBR239C	Heat	-0.5892225489350268	0.0012165650040159705	increasing	static	diverged	diverged
YGR036C	Heat	-0.47909483023357696	0.3925326532121562	decreasing	static	conserved	diverged
YGR249W	Heat	-1.7271886612130984	0.0026904666742992114	increasing	increasing	diverged	conserved
YJR004C	Heat	-0.9328664003208704	0.025877008176348453	static	decreasing	diverged	diverged
YKL178C	Heat	-5.744861392671393	2.562250503034799e-6	static	decreasing	diverged	diverged
YLR040C	Heat	-5.290704011350548	1.1841017560084694e-11	static	decreasing	diverged	diverged
YMR065W	Heat	-1.226607497512758	1.3390207133631045e-9	increasing	static	diverged	diverged
YMR147W	Heat	-1.1638516441478641	0.01565308878784384	decreasing	increasing	diverged	diverged
YPL192C	Heat	-1.1038258581531433	4.533241184847265e-13	decreasing	increasing	diverged	diverged
YPL187W	Heat	-8.278590529421331	1.9791703149907093e-7	increasing	decreasing	diverged	diverged
YPL076W	Heat	-0.34193517465539136	0.4970704338916825	static	static	conserved	conserved
YHR022C	Heat	-0.8964393519211176	0.2761621003558528	increasing	increasing	conserved	conserved
YPR157W	Heat	-1.8041618888425508	3.3384504435346335e-5	increasing	increasing	diverged	conserved
YAL060W	Cold	0.13024847452905727	0.5362942532396	increasing	increasing	conserved	conserved
YAL059W	Cold	-0.3944300524672208	0.10139332928321948	decreasing	decreasing	conserved	conserved
YAL058W	Cold	0.05733520846766505	0.8504802069198811	static	static	conserved	conserved
YAL056W	Cold	0.3241161980962123	0.13447293232146385	static	increasing	conserved	diverged
YAL055W	Cold	0.9746032958621744	4.517635475210943e-4	decreasing	decreasing	diverged	conserved
YAL053W	Cold	0.4009881604443497	0.02262789363759414	static	static	conserved	conserved
YAL049C	Cold	0.5429994889880569	9.237487189888238e-7	static	increasing	conserved	diverged
YAL046C	Cold	0.12255438395815878	0.7517743744491849	decreasing	static	conserved	diverged
YAL044W-A	Cold	1.216871478317867	3.010673373103456e-10	decreasing	decreasing	diverged	conserved
YAL044C	Cold	0.7961724789660221	2.2621884740726646e-14	decreasing	decreasing	diverged	conserved
YAL043C	Cold	-0.6118249139557032	7.519171030769315e-4	static	increasing	diverged	diverged
YAL042W	Cold	0.6466623413414366	2.06994493665665e-10	static	increasing	diverged	diverged
YAL041W	Cold	-0.2906719171043403	0.1291032383681312	increasing	static	conserved	diverged
YAL040C	Cold	-0.7679280173078573	1.1724173454762195e-7	increasing	static	diverged	diverged
YAL039C	Cold	0.9578970681108454	1.0996922597865948e-6	decreasing	decreasing	diverged	conserved
YAL038W	Cold	-0.11438604792100183	0.625920722508652	increasing	increasing	conserved	conserved
YAL036C	Cold	0.06881650831455803	0.697232575304211	static	decreasing	conserved	diverged
YAL035W	Cold	-0.035276108620785576	0.8947621843394961	decreasing	decreasing	conserved	conserved
YAL034C	Cold	0.916772447869845	4.6901833110936655e-6	increasing	static	diverged	diverged
YAL033W	Cold	-0.04357160704317732	0.9271591520297271	decreasing	static	conserved	diverged
YAL032C	Cold	-0.8785492157401033	1.2868690964335496e-5	decreasing	decreasing	diverged	conserved
YAL030W	Cold	0.6922730266515305	5.429251261890856e-7	decreasing	decreasing	diverged	conserved
YAL029C	Cold	-0.3341838392660604	0.012887065404761124	static	static	conserved	conserved
YAL026C	Cold	-0.12901505755455517	0.42929700905525714	static	static	conserved	conserved
YAL025C	Cold	0.01963292356256459	0.9559085733668807	decreasing	decreasing	conserved	conserved
YAL023C	Cold	0.39548233190939874	4.626997970000039e-4	increasing	increasing	conserved	conserved
YAL022C	Cold	0.2673569281078305	0.29413275384673776	static	static	conserved	conserved
YAL021C	Cold	0.45151639027428303	0.001914825117581893	increasing	static	conserved	diverged
YAL020C	Cold	0.6306577964875627	0.05263117379728295	decreasing	static	conserved	diverged
YAL019W	Cold	0.19775310216760814	0.3070797493284895	static	static	conserved	conserved
YAL017W	Cold	0.9548827453730466	3.0877866887055e-5	static	static	diverged	conserved
YAL016W	Cold	0.2569336330192034	0.03354738146472293	increasing	static	conserved	diverged
YAL015C	Cold	1.6059470123990116	7.791925712786854e-13	increasing	static	diverged	diverged
YAL014C	Cold	0.19327327703724312	0.03601015932932877	static	static	conserved	conserved
YAL013W	Cold	0.3615017864566425	0.09939243068703404	decreasing	static	conserved	diverged
YAL012W	Cold	-0.8407072607003332	1.1738025761676319e-7	decreasing	increasing	diverged	diverged
YAL009W	Cold	0.09724054284735857	0.6223451808458519	static	static	conserved	conserved
YAL008W	Cold	0.20496513228582294	0.46625744438015965	increasing	static	conserved	diverged
YAL007C	Cold	0.597041704049846	1.0002970288568817e-4	increasing	decreasing	diverged	diverged
YAL005C	Cold	-0.7083472742162676	0.0608963020777478	decreasing	increasing	conserved	diverged
YAL003W	Cold	-0.6993374927217267	7.204376012301594e-10	increasing	increasing	diverged	conserved
YAR002W	Cold	0.7291382430336304	5.146762936888014e-7	static	static	diverged	conserved
YAR002C-A	Cold	0.9697509401177775	3.258041688335042e-39	decreasing	decreasing	diverged	conserved
YAR003W	Cold	0.47720059383688535	0.007885847560910196	static	static	conserved	conserved
YAR007C	Cold	0.6568266656306521	4.523538881634889e-5	increasing	static	diverged	diverged
YAR008W	Cold	0.9013122630963817	2.547661118008934e-7	static	static	diverged	conserved
YAR014C	Cold	0.11881911612537249	0.6011421221673003	static	static	conserved	conserved
YAR015W	Cold	1.0571929935538487	2.520133109399287e-18	increasing	decreasing	diverged	diverged
YAR018C	Cold	-0.02724767781721844	0.8612775812182764	static	static	conserved	conserved
YAR027W	Cold	1.056310656805874	2.9525770678540797e-7	increasing	static	diverged	diverged
YAR042W	Cold	0.25830448992271743	0.26279389048289764	static	static	conserved	conserved
YBL107C	Cold	-0.7921821430912568	4.986389239173416e-5	static	decreasing	diverged	diverged
YBL105C	Cold	0.1567493822068381	0.2766084333555743	static	increasing	conserved	diverged
YBL103C	Cold	0.15412649125312683	0.4466370025411703	static	increasing	conserved	diverged
YBL102W	Cold	1.0938582831614314	1.9247201513950404e-15	static	static	diverged	conserved
YBL099W	Cold	-0.09300406204595159	0.7121598958039441	increasing	increasing	conserved	conserved
YBL098W	Cold	0.43641134546615395	2.8913733174258134e-4	static	static	conserved	conserved
YBL095W	Cold	-0.707994305242456	0.0020795713925349435	decreasing	static	diverged	diverged
YBL093C	Cold	1.0807254907504336	5.711501410254506e-10	increasing	decreasing	diverged	diverged
YBL092W	Cold	-0.41454324346108584	0.002527548690028457	decreasing	increasing	conserved	diverged
YBL091C-A	Cold	0.8512674315692691	7.818621486484513e-4	increasing	increasing	diverged	conserved
YBL091C	Cold	0.7785875854029781	6.010718703004598e-17	decreasing	static	diverged	diverged
YBL090W	Cold	0.23981898441333285	0.04491211806746472	static	static	conserved	conserved
YBL086C	Cold	0.4033043160969491	0.1913719378418084	increasing	static	conserved	diverged
YBL085W	Cold	0.0042278179035992935	0.9848641041113849	increasing	increasing	conserved	conserved
YBL082C	Cold	0.5132951789973906	2.573914172335124e-7	static	static	conserved	conserved
YBL081W	Cold	0.3919073175266358	0.07530151897359506	decreasing	decreasing	conserved	conserved
YBL079W	Cold	-0.20349693500310137	0.10905758655930915	static	static	conserved	conserved
YBL078C	Cold	0.7283273240711844	0.011133171521456259	increasing	increasing	diverged	conserved
YBL076C	Cold	0.14852371003403952	0.2702058235296528	increasing	static	conserved	diverged
YBL075C	Cold	1.5319509936151807	1.4676168627348258e-9	decreasing	static	diverged	diverged
YBL072C	Cold	-3.8633697882266675	1.469249775631735e-110	decreasing	decreasing	diverged	conserved
YBL071W-A	Cold	0.33621614725256405	0.15766035146340995	decreasing	decreasing	conserved	conserved
YBL069W	Cold	-0.7622459788275281	1.7610320560872611e-9	static	static	diverged	conserved
YBL068W	Cold	-0.17266112200419928	0.308782993519989	static	decreasing	conserved	diverged
YBL067C	Cold	-0.5995346211289817	5.9229291385403204e-5	increasing	static	diverged	diverged
YBL064C	Cold	1.7073266510450844	4.840814703976695e-13	increasing	increasing	diverged	conserved
YBL061C	Cold	0.43970800173291963	0.0038974371078215877	static	static	conserved	conserved
YBL059C-A	Cold	0.2600664302152328	0.11839270929032315	static	decreasing	conserved	diverged
YBL059W	Cold	-0.15304816555470602	0.6368396205266784	increasing	static	conserved	diverged
YBL058W	Cold	0.8068776478324627	5.259080387329065e-9	static	increasing	diverged	diverged
YBL057C	Cold	0.3342321544810615	0.0372229188011849	static	decreasing	conserved	diverged
YBL056W	Cold	0.24416227803003082	0.07723970991919092	increasing	increasing	conserved	conserved
YBL055C	Cold	0.12905444250622083	0.3111682079164763	static	static	conserved	conserved
YBL054W	Cold	-0.08927628296062325	0.7720795203401549	decreasing	increasing	conserved	diverged
YBL052C	Cold	0.1491487818463718	0.5703537821289915	decreasing	static	conserved	diverged
YBL051C	Cold	0.8315126708855064	4.782227108178071e-4	increasing	increasing	diverged	conserved
YBL050W	Cold	0.7980624602768109	2.4410316223089467e-12	static	static	diverged	conserved
YBL047C	Cold	0.16566398997843557	0.4587038015466638	increasing	increasing	conserved	conserved
YBL046W	Cold	0.479092707702328	0.008250717016253824	static	static	conserved	conserved
YBL045C	Cold	0.3506630451684217	0.0031496452385797766	static	static	conserved	conserved
YBL042C	Cold	0.5587641774155262	0.00624917418927743	decreasing	decreasing	conserved	conserved
YBL041W	Cold	0.5467946280488998	1.4746090430631245e-8	static	decreasing	conserved	diverged
YBL040C	Cold	0.1423774538248288	0.23275841691658275	decreasing	decreasing	conserved	conserved
YBL039W-B	Cold	1.9233727535477467	4.7158609562531584e-8	increasing	static	diverged	diverged
YBL039C	Cold	-0.4336661442935564	0.028622320800665433	increasing	increasing	conserved	conserved
YBL038W	Cold	0.29361714451890214	0.016590679541988677	increasing	decreasing	conserved	diverged
YBL036C	Cold	0.873734283145645	2.3289058066548936e-19	decreasing	static	diverged	diverged
YBL035C	Cold	0.14296150724716605	0.5122668918128978	static	static	conserved	conserved
YBL033C	Cold	0.3094432472747639	0.03305835508873265	static	static	conserved	conserved
YBL032W	Cold	-0.7228492676959054	2.2441663366694306e-8	increasing	static	diverged	diverged
YBL031W	Cold	0.5291634972386964	0.04476911261281618	increasing	static	conserved	diverged
YBL030C	Cold	-0.6850205710090014	1.7970278127548128e-4	increasing	increasing	diverged	conserved
YBL029C-A	Cold	1.0311573304486648	7.505904562465663e-6	increasing	increasing	diverged	conserved
YBL029W	Cold	-1.4279183216629485	2.667862968237998e-7	decreasing	decreasing	diverged	conserved
YBL028C	Cold	-0.06994449804788151	0.7938665872589235	decreasing	decreasing	conserved	conserved
YBL026W	Cold	0.44447588327143916	5.872642957805103e-4	decreasing	decreasing	conserved	conserved
YBL024W	Cold	-0.20062491785815825	0.11038123440424322	increasing	increasing	conserved	conserved
YBL023C	Cold	-0.13136467632227866	0.5755893489363575	static	static	conserved	conserved
YBL022C	Cold	0.16768078614489174	0.2835675312530116	static	static	conserved	conserved
YBL021C	Cold	0.5548919424922703	0.033942236700988115	decreasing	static	conserved	diverged
YBL018C	Cold	-0.44669081810348604	0.2253768544400152	decreasing	static	conserved	diverged
YBL017C	Cold	-0.2857465032068864	0.008810404108093604	static	static	conserved	conserved
YBL015W	Cold	-1.0291778120825625	4.15425453194995e-4	static	increasing	diverged	diverged
YBL014C	Cold	-0.037860731565393956	0.8787264280851967	static	static	conserved	conserved
YBL011W	Cold	-0.35384337738884736	0.037442258817318476	static	increasing	conserved	diverged
YBL009W	Cold	0.6468600718642327	1.0973861759448208e-4	static	static	diverged	conserved
YBL007C	Cold	-0.13422175470830724	0.5780027599032477	static	increasing	conserved	diverged
YBL006C	Cold	0.703117081065425	9.271535586819042e-6	decreasing	static	diverged	diverged
YBL004W	Cold	-0.6867345536357979	0.005658377825522577	static	decreasing	diverged	diverged
YBL003C	Cold	0.2789443043596002	0.0013190597377669285	decreasing	decreasing	conserved	conserved
YBL002W	Cold	-0.46856667277539876	2.1070717068451733e-4	decreasing	decreasing	conserved	conserved
YBL001C	Cold	1.307646850865326	4.8681864372501e-16	decreasing	decreasing	diverged	conserved
YBR002C	Cold	-0.3922879904145083	0.01075163297495857	decreasing	decreasing	conserved	conserved
YBR003W	Cold	0.5007872369182783	1.132042611774378e-5	static	static	conserved	conserved
YBR004C	Cold	0.6987896094107563	0.001995727978808169	increasing	static	diverged	diverged
YBR005W	Cold	0.8544823162836335	6.778368266485695e-4	static	increasing	diverged	diverged
YBR006W	Cold	1.6744050233876282	6.63823322204318e-13	increasing	static	diverged	diverged
YBR007C	Cold	-0.07959288211880047	0.6671474009319504	static	static	conserved	conserved
YBR008C	Cold	-0.6473599071802864	1.9019871323015556e-4	static	increasing	diverged	diverged
YBR009C	Cold	-0.479745544462148	3.971489250509153e-5	increasing	decreasing	conserved	diverged
YBR010W	Cold	-0.476757082761594	4.609203766554531e-7	increasing	decreasing	conserved	diverged
YBR011C	Cold	0.03582541136009515	0.6984081217124057	increasing	increasing	conserved	conserved
YBR014C	Cold	-0.3562219565498851	3.474387263343911e-5	static	static	conserved	conserved
YBR015C	Cold	0.2308889952220163	0.08896740116039484	increasing	static	conserved	diverged
YBR016W	Cold	-0.42880974179391657	5.181029001022172e-6	increasing	decreasing	conserved	diverged
YBR017C	Cold	-0.06290629761745326	0.7921926476249609	static	static	conserved	conserved
YBR021W	Cold	-0.18709625415127182	0.41911957292382584	increasing	increasing	conserved	conserved
YBR022W	Cold	0.2388231078118773	0.170851767961104	decreasing	static	conserved	diverged
YBR023C	Cold	0.23797582813935786	0.06974036349160385	static	static	conserved	conserved
YBR024W	Cold	0.8469067936898074	2.7079149589686925e-6	static	static	diverged	conserved
YBR025C	Cold	-0.5639402722334781	2.2263791714294952e-9	increasing	decreasing	conserved	diverged
YBR026C	Cold	0.08987598939347799	0.7297652595702163	increasing	static	conserved	diverged
YBR028C	Cold	-0.8295541635565897	8.616876469219927e-5	static	static	diverged	conserved
YBR029C	Cold	0.3380685080240725	0.027603188079512234	increasing	increasing	conserved	conserved
YBR030W	Cold	-0.26149850537808866	0.12631321002491605	static	static	conserved	conserved
YDR012W/YBR031W	Cold	-0.40398454569993875	0.005627828297361831	decreasing	increasing	conserved	diverged
YBR034C	Cold	-0.7366189370912416	7.624089422658406e-4	increasing	decreasing	diverged	diverged
YBR035C	Cold	0.9842284729433158	2.96875096714168e-12	static	increasing	diverged	diverged
YBR036C	Cold	0.26783797405414256	0.05395464674957195	static	increasing	conserved	diverged
YBR037C	Cold	1.3750063648735722	1.6060355980927996e-7	increasing	increasing	diverged	conserved
YBR038W	Cold	-0.3652720629390692	0.09166056157900289	increasing	increasing	conserved	conserved
YBR039W	Cold	0.4897586989580425	0.003557588420977674	increasing	increasing	conserved	conserved
YBR041W	Cold	0.21278066915252972	0.16884293535567818	static	static	conserved	conserved
YBR042C	Cold	0.24245886541123693	0.0854167140517306	increasing	static	conserved	diverged
YBR043C	Cold	-0.2889560254276675	0.041197180181850916	static	increasing	conserved	diverged
YBR046C	Cold	2.346848456702145	2.603734100629732e-23	increasing	static	diverged	diverged
YBR049C	Cold	-0.3956132597028364	0.06837161238469262	increasing	static	conserved	diverged
YBR052C	Cold	0.21005766503054757	0.6459443614502225	increasing	increasing	conserved	conserved
YBR053C	Cold	0.09233906667917678	0.6596862555054308	static	static	conserved	conserved
YBR054W	Cold	-3.8136993604148324	4.4734341972609596e-41	static	increasing	diverged	diverged
YBR055C	Cold	0.7624793351902561	3.6202915079342953e-7	static	static	diverged	conserved
YBR056W	Cold	1.5111328897992837	7.316408013736171e-10	increasing	static	diverged	diverged
YBR057C	Cold	-0.1772769801237815	0.2040643477628184	static	increasing	conserved	diverged
YBR058C	Cold	0.03465996885162035	0.8840399724729763	static	static	conserved	conserved
YBR058C-A	Cold	0.8930636098621907	2.570461838535818e-9	decreasing	decreasing	diverged	conserved
YBR059C	Cold	0.1198429385591083	0.49987230479255	static	static	conserved	conserved
YBR060C	Cold	0.006070637274716918	0.9755931101845906	static	static	conserved	conserved
YBR061C	Cold	0.17733780278421654	0.2710020625312828	static	static	conserved	conserved
YBR062C	Cold	1.5923080986861196	1.1022770461799406e-16	decreasing	static	diverged	diverged
YBR063C	Cold	0.2726251458940588	0.3822649331880991	increasing	decreasing	conserved	diverged
YBR066C	Cold	1.712968030989368	1.84419133576872e-12	static	static	diverged	conserved
YBR067C	Cold	-0.0945910688213751	0.797986201600968	increasing	increasing	conserved	conserved
YBR068C	Cold	-0.1789500744859014	0.24886500572103246	static	increasing	conserved	diverged
YBR069C	Cold	-0.6347347872383257	0.05252373568131401	increasing	decreasing	conserved	diverged
YBR070C	Cold	0.5715933155057196	4.148221740406313e-8	decreasing	static	conserved	diverged
YBR071W	Cold	0.06313606487934782	0.8813277366653962	increasing	increasing	conserved	conserved
YBR073W	Cold	0.4047824903642988	0.04471197096481477	static	static	conserved	conserved
YBR074W	Cold	0.24368303945734965	0.24897593196654527	static	static	conserved	conserved
YBR077C	Cold	1.162428931252786	1.6536754145758502e-32	decreasing	static	diverged	diverged
YBR078W	Cold	-0.06919667495270886	0.763620416116825	increasing	increasing	conserved	conserved
YBR079C	Cold	-0.5902734474501918	7.676464253240491e-6	increasing	decreasing	diverged	diverged
YBR080C	Cold	0.37357191159027353	0.03367513970001406	increasing	static	conserved	diverged
YBR081C	Cold	0.49409232702856204	6.161588996625364e-4	static	static	conserved	conserved
YBR082C	Cold	0.5112826988464404	9.962646894067616e-17	decreasing	decreasing	conserved	conserved
YBR083W	Cold	0.5449107613092105	4.85147447642588e-5	decreasing	decreasing	conserved	conserved
YBR084W	Cold	-0.3883438035409983	0.002080006399290824	static	increasing	conserved	diverged
YBR084C-A	Cold	-0.43922146778689614	5.260249840785455e-4	increasing	decreasing	conserved	diverged
YBR085C-A	Cold	-0.5134308098369214	0.07573323334880283	increasing	increasing	conserved	conserved
YBR086C	Cold	0.26967883046128294	0.19541766628101293	increasing	increasing	conserved	conserved
YBR087W	Cold	0.5438323410117187	0.006112199364007781	increasing	static	conserved	diverged
YBR088C	Cold	0.0079631383563403	0.955070895433212	increasing	static	conserved	diverged
YBR089C-A	Cold	-0.48344811438115876	7.577776788438097e-4	static	increasing	conserved	diverged
YBR092C	Cold	-1.9705942621773858	3.448699651637913e-41	static	static	diverged	conserved
YBR094W	Cold	-0.5454693375252379	1.6002876839858778e-4	static	static	conserved	conserved
YBR095C	Cold	-0.00757272059583599	0.9741528704234291	static	static	conserved	conserved
YBR096W	Cold	0.8972920632925019	4.023468209173836e-21	decreasing	static	diverged	diverged
YBR101C	Cold	0.2433919205616368	0.3301451595381495	decreasing	decreasing	conserved	conserved
YBR102C	Cold	-0.46656211452629265	0.0502252277256597	static	static	conserved	conserved
YBR103W	Cold	0.3793540835630242	0.03530093819482723	decreasing	static	conserved	diverged
YBR104W	Cold	0.36171653107916424	0.0029588172620556635	decreasing	decreasing	conserved	conserved
YBR105C	Cold	-0.5091901160682124	0.017623576045904848	decreasing	decreasing	conserved	conserved
YBR106W	Cold	-0.7040162895897162	1.1221069445694484e-15	static	increasing	diverged	diverged
YBR107C	Cold	-0.594587787892446	0.0024962369046637963	static	static	diverged	conserved
YBR109C	Cold	0.952742479039642	1.3218204002839108e-29	increasing	static	diverged	diverged
YBR110W	Cold	0.5319644925307102	0.0013539018478563997	increasing	static	conserved	diverged
YBR111C	Cold	0.6200374357262526	5.1995629972549764e-14	static	static	diverged	conserved
YBR111W-A	Cold	0.28989268934913337	0.13170611681034614	decreasing	static	conserved	diverged
YBR112C	Cold	-0.4164022758180261	7.121610373066411e-4	static	static	conserved	conserved
YBR114W	Cold	-0.5991290382994219	1.316556871699199e-4	static	static	diverged	conserved
YBR115C	Cold	-1.143866851906511	0.003466220024918972	static	increasing	diverged	diverged
YBR119W	Cold	-1.0625459273394033	3.8421041807507174e-5	static	static	diverged	conserved
YBR120C	Cold	0.17239555088800046	0.41703374946118493	increasing	static	conserved	diverged
YBR121C	Cold	-0.2886457374577838	0.006677633341903672	decreasing	static	conserved	diverged
YBR122C	Cold	-0.10144944625876894	0.6068282813589452	decreasing	decreasing	conserved	conserved
YBR123C	Cold	0.088471609444427	0.5766639654061247	static	static	conserved	conserved
YBR125C	Cold	-1.0026812397198177	7.888903800447805e-13	static	static	diverged	conserved
YBR126C	Cold	-0.3950454507536927	0.110844268264209	increasing	increasing	conserved	conserved
YBR126W-A	Cold	0.3495699005632566	0.133215691214093	decreasing	decreasing	conserved	conserved
YBR127C	Cold	0.15723199223508585	0.16250290496283457	static	static	conserved	conserved
YBR130C	Cold	0.8186532634177954	8.314592250965257e-23	increasing	static	diverged	diverged
YBR135W	Cold	-0.5379021197517815	4.523538881634889e-5	increasing	static	conserved	diverged
YBR137W	Cold	0.41074846494555695	0.0038209567132091006	static	decreasing	conserved	diverged
YBR139W	Cold	0.5069995799268163	0.0595564260849321	increasing	increasing	conserved	conserved
YBR142W	Cold	-0.7830011038026287	1.773624400566166e-4	increasing	decreasing	diverged	diverged
YBR143C	Cold	-0.08758911685041247	0.5456620600496935	increasing	increasing	conserved	conserved
YBR146W	Cold	0.28608282012884345	0.038580402616789904	increasing	increasing	conserved	conserved
YBR147W	Cold	-3.9523492362395576	7.09232453577417e-9	static	increasing	diverged	diverged
YBR149W	Cold	1.377652010435207	2.0549862260140875e-17	increasing	increasing	diverged	conserved
YBR151W	Cold	0.142083487159046	0.34893202807836315	increasing	static	conserved	diverged
YBR153W	Cold	0.01629572731168695	0.9411518263466347	static	decreasing	conserved	diverged
YBR154C	Cold	-0.09233787182468961	0.5527094617045784	decreasing	decreasing	conserved	conserved
YBR155W	Cold	-0.6672856384364467	2.759722849696408e-7	decreasing	decreasing	diverged	conserved
YBR158W	Cold	-0.9592249734303513	1.246930606498003e-17	static	increasing	diverged	diverged
YBR159W	Cold	-0.06901560594662794	0.7602213504360134	increasing	static	conserved	diverged
YBR160W	Cold	0.4880020243132807	2.642979629809611e-5	static	static	conserved	conserved
YBR161W	Cold	-0.9945465360628816	1.8254150814264068e-16	static	static	diverged	conserved
YBR162C	Cold	-0.34937680368184826	0.06242029400694787	increasing	increasing	conserved	conserved
YBR162W-A	Cold	0.5028869741494629	0.001424575370609835	decreasing	decreasing	conserved	conserved
YBR164C	Cold	0.5437070817944656	5.865713740246717e-13	static	decreasing	conserved	diverged
YBR166C	Cold	-0.33612490441467313	0.014227541130128524	increasing	static	conserved	diverged
YBR167C	Cold	0.668225230852017	2.9381674955152834e-4	increasing	static	diverged	diverged
YBR169C	Cold	0.6280025681310001	1.295283979333698e-4	static	static	diverged	conserved
YBR170C	Cold	0.5954659615103255	5.975264430567013e-8	static	static	diverged	conserved
YBR171W	Cold	0.9112126876925789	1.0198964920413625e-6	increasing	static	diverged	diverged
YBR172C	Cold	-0.4642682884055419	5.95439971111043e-4	decreasing	static	conserved	diverged
YBR173C	Cold	0.4787898321804174	0.0024346292592307417	static	decreasing	conserved	diverged
YBR175W	Cold	-0.19715017067800075	0.5706551809637033	static	increasing	conserved	diverged
YBR176W	Cold	-0.7128758219988832	6.225305260061732e-10	static	static	diverged	conserved
YBR177C	Cold	0.18924195132442848	0.1709744752139183	static	increasing	conserved	diverged
YBR179C	Cold	-0.12063854313272099	0.4913216666043271	static	static	conserved	conserved
YPL090C/YBR181C	Cold	0.4016063266245891	0.001752153598404883	decreasing	decreasing	conserved	conserved
YBR185C	Cold	-0.19303641030855534	0.4281046488895303	decreasing	static	conserved	diverged
YBR187W	Cold	-1.3643766642829986	2.417142352505308e-5	decreasing	decreasing	diverged	conserved
YBR188C	Cold	1.0413532719190806	7.291845809264246e-4	increasing	decreasing	diverged	diverged
YBR189W	Cold	-1.438843151548126	1.2669478070494782e-11	decreasing	decreasing	diverged	conserved
YBR191W	Cold	-1.651853554531845	2.3296237020785114e-22	increasing	decreasing	diverged	diverged
YBR192W	Cold	-0.8603695626752278	3.0039567467159685e-7	static	static	diverged	conserved
YBR193C	Cold	0.25635114036828927	0.31927873813167257	increasing	static	conserved	diverged
YBR194W	Cold	1.0666567026379417	2.5555024504223953e-11	decreasing	static	diverged	diverged
YBR195C	Cold	-0.9350151341815855	1.1834751114709526e-10	static	static	diverged	conserved
YBR196C	Cold	0.019833504278448745	0.9343809175521773	increasing	increasing	conserved	conserved
YBR198C	Cold	-0.005733436873250286	0.9809695375804263	decreasing	static	conserved	diverged
YBR199W	Cold	0.9998537185308107	3.191773440812848e-18	increasing	static	diverged	diverged
YBR200W	Cold	-0.21513841691514002	0.20692533256122062	increasing	increasing	conserved	conserved
YBR201W	Cold	0.11212586018956053	0.5649332335384498	static	static	conserved	conserved
YBR202W	Cold	-0.4974277320681103	0.00259808104646811	static	static	conserved	conserved
YBR204C	Cold	0.29440486760287243	0.11568407248585873	static	static	conserved	conserved
YBR205W	Cold	0.43149729979730567	0.004894140852682967	increasing	static	conserved	diverged
YBR207W	Cold	0.8675261391024569	9.825315227503902e-5	decreasing	increasing	diverged	diverged
YBR208C	Cold	1.3727958868237273	2.60939802107544e-4	increasing	increasing	diverged	conserved
YBR210W	Cold	0.8913391078873496	1.4238658475054923e-5	decreasing	increasing	diverged	diverged
YBR211C	Cold	0.038303807278963556	0.8756017559027112	increasing	increasing	conserved	conserved
YBR212W	Cold	0.3789234023218476	0.13768329786269856	increasing	increasing	conserved	conserved
YBR213W	Cold	-1.3477266744299592	2.2663598190130054e-6	static	increasing	diverged	diverged
YBR214W	Cold	1.0395025350824916	1.9501306597787273e-4	increasing	increasing	diverged	conserved
YBR215W	Cold	0.7235410093489378	0.0014286439418034857	static	static	diverged	conserved
YBR217W	Cold	0.5044828829587589	0.18151570613699336	static	static	conserved	conserved
YBR218C	Cold	0.024803263412026155	0.8978910721434349	increasing	increasing	conserved	conserved
YBR220C	Cold	-0.47247172543135463	0.13461067749929512	static	static	conserved	conserved
YBR221C	Cold	0.6646953941663151	2.526500635572464e-4	increasing	increasing	diverged	conserved
YBR222C	Cold	1.1842422612920387	1.149381260168878e-36	increasing	static	diverged	diverged
YBR227C	Cold	0.8834968523358462	3.1562011553307876e-10	static	static	diverged	conserved
YBR229C	Cold	0.9527859662003891	1.8683389850558147e-11	static	static	diverged	conserved
YBR230C	Cold	0.06496760172244491	0.8536480641810448	decreasing	increasing	conserved	diverged
YBR230W-A	Cold	1.3223310990415373	5.658161583243431e-4	decreasing	decreasing	diverged	conserved
YBR231C	Cold	0.44949526106717114	0.012917888392840512	static	increasing	conserved	diverged
YBR233W	Cold	0.555909942268739	6.011914358888146e-8	static	static	conserved	conserved
YBR233W-A	Cold	0.46825216900030975	8.165681188171867e-4	decreasing	static	conserved	diverged
YBR234C	Cold	0.5545768661301553	7.161882819454726e-6	increasing	static	conserved	diverged
YBR235W	Cold	-0.36474706775281984	0.015940783541469074	static	static	conserved	conserved
YBR236C	Cold	1.5776453613629609	1.23207555030637e-45	static	static	diverged	conserved
YBR242W	Cold	0.276720252674417	0.04944949031862081	static	decreasing	conserved	diverged
YBR243C	Cold	-0.18815616503368143	0.12689919702722083	static	static	conserved	conserved
YBR244W	Cold	0.49523790932502604	1.0351853863279541e-7	decreasing	decreasing	conserved	conserved
YBR245C	Cold	-0.03185620228211429	0.8346317760409367	static	static	conserved	conserved
YBR246W	Cold	-0.6930702373935179	3.1510516143105903e-6	static	static	diverged	conserved
YBR247C	Cold	-0.49417311499542305	0.11639270198555812	decreasing	increasing	conserved	diverged
YBR248C	Cold	0.42992848538894285	0.005911115027154216	decreasing	static	conserved	diverged
YBR249C	Cold	-0.791257977697057	1.338686846112101e-6	decreasing	static	diverged	diverged
YBR251W	Cold	0.38928303809041925	9.825176185729585e-4	decreasing	static	conserved	diverged
YBR252W	Cold	0.2025819463157032	0.11914852941109734	static	decreasing	conserved	diverged
YBR253W	Cold	0.7173224809668209	3.3231057792054166e-4	increasing	decreasing	diverged	diverged
YBR255C-A	Cold	0.9157586206566973	6.785954083286591e-5	decreasing	decreasing	diverged	conserved
YBR256C	Cold	1.383536901580314	3.797817659430431e-39	static	static	diverged	conserved
YBR257W	Cold	-0.3093011026574315	0.13367920994174917	decreasing	decreasing	conserved	conserved
YBR260C	Cold	0.5304095788601962	0.03181993069457813	increasing	static	conserved	diverged
YBR261C	Cold	-0.17076828834098765	0.6053049320382677	decreasing	decreasing	conserved	conserved
YBR262C	Cold	0.2653724587987221	0.3629588895195227	increasing	decreasing	conserved	diverged
YBR263W	Cold	0.3384832397775628	5.882559858658538e-5	static	static	conserved	conserved
YBR264C	Cold	0.716601815096339	2.4079111132695312e-5	static	decreasing	diverged	diverged
YBR265W	Cold	0.036732964946765374	0.8425927788737441	static	static	conserved	conserved
YBR267W	Cold	-0.12431998240709725	0.7061986494370946	decreasing	decreasing	conserved	conserved
YBR268W	Cold	0.5374926762741992	1.3554892270118501e-5	static	decreasing	conserved	diverged
YBR269C	Cold	0.6594703629270932	0.024767145260006455	decreasing	increasing	diverged	diverged
YBR271W	Cold	0.40369924783053523	0.11856820882870811	decreasing	decreasing	conserved	conserved
YBR273C	Cold	1.4332612517772365	1.4018349052606888e-13	increasing	static	diverged	diverged
YBR276C	Cold	0.6949521250457892	1.6826928366160016e-12	static	static	diverged	conserved
YBR278W	Cold	0.8312113485605882	1.0628941916796924e-7	static	static	diverged	conserved
YBR279W	Cold	0.8247333166430509	1.326530075633563e-13	decreasing	decreasing	diverged	conserved
YBR281C	Cold	0.020726499637594754	0.9349171081002317	increasing	increasing	conserved	conserved
YBR282W	Cold	0.11448117322976216	0.5527765940089893	increasing	decreasing	conserved	diverged
YBR283C	Cold	-0.12490301237358543	0.13293623482115427	increasing	static	conserved	diverged
YBR286W	Cold	0.7988824520732516	9.177960126745231e-6	increasing	increasing	diverged	conserved
YBR287W	Cold	0.5645914303272771	9.240587395443074e-4	increasing	increasing	conserved	conserved
YBR288C	Cold	0.9694694140528339	1.3332522244562584e-9	static	static	diverged	conserved
YBR290W	Cold	0.5043205791153835	1.624817863252465e-4	increasing	static	conserved	diverged
YBR291C	Cold	-1.818918863534758	5.051305556599021e-7	static	increasing	diverged	diverged
YBR293W	Cold	1.670706215342399	3.3511538471149643e-20	increasing	static	diverged	diverged
YCL064C	Cold	3.4606671222757686	5.066394312395794e-113	increasing	increasing	diverged	conserved
YCL059C	Cold	0.09996337945738175	0.5743796084945781	decreasing	decreasing	conserved	conserved
YCL058W-A	Cold	0.5199634333700248	0.07430445886216094	decreasing	decreasing	conserved	conserved
YCL057C-A	Cold	0.8712141287882013	5.488947121182258e-7	decreasing	decreasing	diverged	conserved
YCL057W	Cold	0.5501414335901764	1.7306713288514896e-4	increasing	static	conserved	diverged
YCL056C	Cold	0.5447400388085867	5.858211279814845e-4	decreasing	decreasing	conserved	conserved
YCL054W	Cold	-0.135034724403502	0.6724054268078099	decreasing	decreasing	conserved	conserved
YCL052C	Cold	0.9550097314530717	3.239462358371352e-13	static	increasing	diverged	diverged
YCL051W	Cold	0.39662151368235354	0.014733938551562993	static	increasing	conserved	diverged
YCL050C	Cold	0.17258495101504878	0.2819509704234863	increasing	increasing	conserved	conserved
YCL045C	Cold	0.25703816836649457	0.0278756557309288	increasing	static	conserved	diverged
YCL044C	Cold	1.131153051045844	4.464466831993685e-10	increasing	static	diverged	diverged
YCL043C	Cold	0.3445034643235668	0.0042105837142037555	increasing	increasing	conserved	conserved
YCL040W	Cold	0.7918737843282678	0.0010214057255740333	static	increasing	diverged	diverged
YCL039W	Cold	1.5572216550992708	1.0023354122969468e-23	static	static	diverged	conserved
YCL037C	Cold	-1.1008909737475134	1.5371148708726522e-4	increasing	increasing	diverged	conserved
YCL036W	Cold	0.04396911007863079	0.915892505323729	decreasing	decreasing	conserved	conserved
YCL035C	Cold	1.348024100250473	8.266907869021379e-14	decreasing	decreasing	diverged	conserved
YCL034W	Cold	0.10025341606853651	0.5053355847370073	static	static	conserved	conserved
YCL033C	Cold	1.0076880836200641	9.156324764134552e-5	increasing	static	diverged	diverged
