## Supplementary Table 1 for "Evolution of regulatory networks controlling plasticity in gene expression between *Saccharomyces cerevisiae and Saccharomyces paradoxus*" (part 3 of 3)

gene	experiment	log2_fold_change	padj	cluster_Scer	cluster_Spar	level	plasticity
YCL032W	Cold	1.4425078070850268	3.801612416992167e-18	increasing	static	diverged	diverged
YCL031C	Cold	0.013474561880459632	0.9384372106782165	increasing	decreasing	conserved	diverged
YCL030C	Cold	0.4878616851845002	0.06993745627403232	increasing	increasing	conserved	conserved
YCL029C	Cold	0.5820735290142428	2.9030480101513597e-4	increasing	static	conserved	diverged
YCL028W	Cold	1.0495621414413059	2.914152158150518e-22	decreasing	static	diverged	diverged
YCL026C-B	Cold	1.4164422790820537	2.7882175824773905e-27	decreasing	increasing	diverged	diverged
YCL025C	Cold	0.8842057253012537	6.987805323914578e-6	increasing	increasing	diverged	conserved
YCL017C	Cold	1.2113955385496729	2.553620955444184e-37	increasing	static	diverged	diverged
YCL016C	Cold	0.44033449554377807	0.029073809544079548	static	static	conserved	conserved
YCL014W	Cold	-0.865099617081808	9.327027436938116e-11	static	static	diverged	conserved
YCL012C	Cold	0.3248063252047579	0.057293707093351805	static	static	conserved	conserved
YCL011C	Cold	-0.3562550827542066	0.03872364957336349	decreasing	decreasing	conserved	conserved
YCL009C	Cold	0.1302463179295898	0.5678895949544309	decreasing	static	conserved	diverged
YCL008C	Cold	0.6187415766958686	1.2082542605062249e-4	static	increasing	diverged	diverged
YCL005W	Cold	0.5620925444195932	1.5245079006249074e-4	decreasing	static	conserved	diverged
YCL002C	Cold	-0.0014148559390015278	0.9941109059539059	static	static	conserved	conserved
YCL001W	Cold	-0.40658101752232456	0.0012007894596513472	decreasing	increasing	conserved	diverged
YCR002C	Cold	0.7461342944591249	2.003864314160677e-6	increasing	static	diverged	diverged
YCR003W	Cold	0.7063055658264343	2.1714760682831478e-10	increasing	static	diverged	diverged
YCR004C	Cold	1.0814855212097585	1.369699579401547e-13	increasing	decreasing	diverged	diverged
YCR005C	Cold	-0.011861950155133546	0.9757333865260044	increasing	increasing	conserved	conserved
YCR008W	Cold	-0.26329140355481445	0.009840156043569349	static	static	conserved	conserved
YCR009C	Cold	0.7269942839218423	0.0018859195494052169	increasing	increasing	diverged	conserved
YCR011C	Cold	-0.6649914669596162	1.201958024801126e-5	static	static	diverged	conserved
YCR012W	Cold	-0.6648921782037136	2.591664394231174e-5	decreasing	increasing	diverged	diverged
YCR016W	Cold	0.5220166834620578	0.0020172162261228193	increasing	decreasing	conserved	diverged
YCR017C	Cold	0.694311432772044	2.96971859640796e-8	static	static	diverged	conserved
YCR019W	Cold	-0.11385746542595104	0.6355168745502457	static	static	conserved	conserved
YCR020C-A	Cold	1.061541952627221	2.9690533546887954e-13	decreasing	static	diverged	diverged
YCR020W-B	Cold	0.5867698674546198	0.06184600310395417	static	increasing	conserved	diverged
YCR023C	Cold	1.122541411322659	9.043843581053694e-8	static	static	diverged	conserved
YCR026C	Cold	0.720078189387494	6.000451873546492e-4	increasing	static	diverged	diverged
YCR027C	Cold	0.3324329339089719	0.14967045861765604	static	decreasing	conserved	diverged
YCR028C-A	Cold	-0.17454140579930413	0.23701710465223574	increasing	decreasing	conserved	diverged
YCR030C	Cold	-0.13674566806736196	0.5857893316294858	static	increasing	biased	diverged
YCR033W	Cold	0.20194089699582968	0.137143666449861	static	static	conserved	conserved
YCR034W	Cold	-0.045184880002014725	0.7762697765884247	increasing	static	conserved	diverged
YCR035C	Cold	0.04628936162461456	0.7598614291338903	static	decreasing	conserved	diverged
YCR036W	Cold	1.6347410423328042	1.877956452609849e-15	increasing	static	diverged	diverged
YCR037C	Cold	-0.5926393277430714	0.020208779124258544	static	increasing	diverged	diverged
YCR042C	Cold	0.8148694852029924	7.924868878285655e-4	decreasing	static	diverged	diverged
YCR043C	Cold	1.0000310010717843	7.474363991937013e-11	decreasing	decreasing	diverged	conserved
YCR044C	Cold	0.18066434715677085	0.051687702575546376	static	static	conserved	conserved
YCR046C	Cold	0.5200415002710843	0.013294408466652342	decreasing	decreasing	conserved	conserved
YCR047C	Cold	0.5735734538693854	0.044784885196475936	decreasing	decreasing	conserved	conserved
YCR051W	Cold	0.5091587570496275	0.014208611586419199	decreasing	decreasing	conserved	conserved
YCR052W	Cold	0.536835532980331	7.674849373042443e-4	increasing	static	conserved	diverged
YCR053W	Cold	0.24248677352731624	0.24634352166321077	increasing	increasing	conserved	conserved
YCR057C	Cold	-0.31063329702234854	0.2316067346145207	decreasing	decreasing	conserved	conserved
YCR059C	Cold	1.2457855246013303	9.639146906934684e-14	static	static	diverged	conserved
YCR060W	Cold	1.0841360228090702	1.7020450312984857e-7	decreasing	static	diverged	diverged
YCR065W	Cold	-0.5534889503240029	0.005961406570767506	static	static	conserved	conserved
YCR067C	Cold	-0.01501880136601939	0.9480053352115665	static	static	conserved	conserved
YCR069W	Cold	0.6185030743816079	4.2771816620268425e-6	static	increasing	diverged	diverged
YCR071C	Cold	0.3286208825699218	0.07483515888155211	decreasing	decreasing	conserved	conserved
YCR072C	Cold	-0.832265159596084	0.013209362069909523	decreasing	decreasing	diverged	conserved
YCR073W-A	Cold	0.3603461459503995	0.010262349444809658	static	static	conserved	conserved
YCR075W-A	Cold	0.9166404191276094	0.00534954663028875	decreasing	decreasing	diverged	conserved
YCR076C	Cold	0.4305110259669076	0.08399726410267463	decreasing	static	conserved	diverged
YCR077C	Cold	-0.44789365475002363	2.1745321772590902e-4	increasing	increasing	conserved	conserved
YCR082W	Cold	1.2764617012027344	3.9974806269121164e-9	increasing	static	diverged	diverged
YCR083W	Cold	0.14905555613425067	0.4544187994746763	increasing	static	conserved	diverged
YCR084C	Cold	0.1528562408580392	0.404939004664149	increasing	increasing	conserved	conserved
YCR086W	Cold	1.3423589995370033	3.620560820380235e-25	increasing	static	diverged	diverged
YCR087C-A	Cold	0.0602751565904208	0.8875062202887313	decreasing	decreasing	conserved	conserved
YCR088W	Cold	0.631180664065929	0.00814183066880726	increasing	static	diverged	diverged
YCR090C	Cold	0.4689979219724622	0.010251235477606539	decreasing	increasing	conserved	diverged
YCR093W	Cold	-0.6694387451291037	1.7674486469800773e-6	static	increasing	diverged	diverged
YCR094W	Cold	0.03622369428777855	0.8284768650402445	static	static	conserved	conserved
YCR097W	Cold	2.478542385379144	1.0944119103937316e-119	decreasing	increasing	diverged	diverged
YDL241W	Cold	-2.228724169567974	3.0154134358081075e-43	static	static	diverged	conserved
YDL237W	Cold	0.6780242245692665	6.174931389585337e-7	static	static	diverged	conserved
YDL236W	Cold	0.7065575356066474	9.921009196306673e-20	static	decreasing	diverged	diverged
YDL235C	Cold	-0.750108153650619	1.7848260583111806e-5	increasing	static	diverged	diverged
YDL234C	Cold	1.0503896414174176	5.705342351437724e-7	increasing	static	diverged	diverged
YDL231C	Cold	0.03370356441705694	0.842172013136477	static	static	conserved	conserved
YDL230W	Cold	0.6693536797920074	5.0290059150596e-4	static	static	diverged	conserved
YDL229W	Cold	-0.6471961408317133	1.5204834631353858e-5	decreasing	increasing	diverged	diverged
YDL226C	Cold	0.32444645830391844	0.045568884493953285	increasing	static	conserved	diverged
YDL225W	Cold	0.35231898266769396	0.00823061531145804	static	static	conserved	conserved
YDL224C	Cold	0.12904688235661282	0.48354103926232167	static	increasing	conserved	diverged
YDL219W	Cold	0.5567847547749979	0.0018159212408701405	static	static	conserved	conserved
YDL217C	Cold	0.22543248973050284	0.23991507740126378	increasing	static	conserved	diverged
YDL215C	Cold	1.8197053427086032	1.2949605347540972e-6	increasing	increasing	diverged	conserved
YDL213C	Cold	0.32698123593507145	0.16144100844633566	decreasing	decreasing	conserved	conserved
YDL212W	Cold	0.390891486876674	1.3916654111430351e-4	increasing	decreasing	conserved	diverged
YDL209C	Cold	0.022138818486265303	0.9420791330505279	decreasing	decreasing	conserved	conserved
YDL208W	Cold	-0.13787739192380122	0.4128357398164364	decreasing	decreasing	conserved	conserved
YDL207W	Cold	0.9403905912593498	2.198836086714008e-8	decreasing	static	diverged	diverged
YDL205C	Cold	-0.36293278596673484	0.0015567890772559517	static	static	conserved	conserved
YDL204W	Cold	-0.524171711434901	0.3891216743954648	increasing	increasing	conserved	conserved
YDL203C	Cold	-0.23223638700104307	0.2754555961168281	static	static	conserved	conserved
YDL202W	Cold	0.7065452799112979	4.538216729253067e-9	increasing	static	diverged	diverged
YDL201W	Cold	-0.10302570964829422	0.6436249471797275	decreasing	decreasing	conserved	conserved
YDL200C	Cold	-0.06972942006950007	0.8556562524710113	static	static	conserved	conserved
YDL198C	Cold	-1.4862089441039215	6.567516963043769e-26	static	increasing	diverged	diverged
YDL197C	Cold	0.9435539026982104	8.116082496256812e-7	static	static	diverged	conserved
YDL195W	Cold	0.15584310385752295	0.36748596611950973	increasing	increasing	conserved	conserved
YDL193W	Cold	0.00905332635300412	0.9589880385977987	static	static	conserved	conserved
YDL192W	Cold	0.14881647617016017	0.21839739415192794	increasing	decreasing	conserved	diverged
YDL191W	Cold	-1.998396304466978	1.7969250823718566e-87	increasing	decreasing	biased	diverged
YDL190C	Cold	-0.23679813002431407	0.09282887726585501	static	static	conserved	conserved
YDL189W	Cold	0.3458751235180963	0.0017402613656312305	decreasing	static	conserved	diverged
YDL188C	Cold	-0.09589714513066235	0.2645680092725224	static	increasing	conserved	diverged
YDL183C	Cold	-0.8300686795144407	0.007913391911859616	increasing	static	diverged	diverged
YDL182W	Cold	-1.6531031305257766	2.296533014879998e-5	static	increasing	diverged	diverged
YDL181W	Cold	0.13625805437433886	0.5891060193866514	decreasing	decreasing	conserved	conserved
YDL180W	Cold	0.14021835348489492	0.6383218109961319	decreasing	static	conserved	diverged
YDL179W	Cold	-0.9817599378349995	1.4196953302247044e-6	increasing	decreasing	diverged	diverged
YDL178W	Cold	0.5376560268243327	1.7990615120545307e-7	increasing	static	conserved	diverged
YDL177C	Cold	0.30162659323847857	0.3638971713730659	static	static	conserved	conserved
YDL175C	Cold	-0.11791592487579539	0.518520517442541	static	static	conserved	conserved
YDL174C	Cold	0.06306383382558253	0.7892944638768666	increasing	increasing	conserved	conserved
YDL173W	Cold	1.4533091426386875	3.392121848376943e-23	increasing	static	diverged	diverged
YDL171C	Cold	0.4534823939354984	4.180456307492008e-4	static	static	conserved	conserved
YDL170W	Cold	0.22076499585733697	0.2743442001556967	static	static	conserved	conserved
YDL168W	Cold	2.15503598539256	4.625503687587128e-59	increasing	static	diverged	diverged
YDL167C	Cold	-0.18176744693048405	0.4969412292049683	static	decreasing	conserved	diverged
YDL166C	Cold	0.1509848082507413	0.432459423220579	decreasing	decreasing	conserved	conserved
YDL165W	Cold	0.47592324618245924	3.4030704203931134e-5	static	static	conserved	conserved
YDL164C	Cold	-0.1722961291034496	0.2355337814222396	static	static	conserved	conserved
YDL161W	Cold	-0.15849698757485936	0.3400095060478286	static	static	conserved	conserved
YDL160C-A	Cold	-0.5535554385701547	0.0192644354500965	decreasing	decreasing	conserved	conserved
YDL159W	Cold	0.0022991484310398466	0.9907047981717748	static	static	conserved	conserved
YDL157C	Cold	1.7616911679671214	9.66516126939381e-19	increasing	decreasing	diverged	diverged
YDL155W	Cold	-0.021830853938417875	0.8869389421621761	static	static	conserved	conserved
YDL153C	Cold	0.264575132407833	0.30337883660764947	decreasing	decreasing	conserved	conserved
YDL150W	Cold	0.07104861221531095	0.6921931745781238	static	decreasing	conserved	diverged
YDL148C	Cold	-0.2222118610552263	0.33290617170691655	decreasing	decreasing	conserved	conserved
YDL147W	Cold	0.3391837812798739	0.008789899189657458	increasing	increasing	conserved	conserved
YDL145C	Cold	-0.12188894222619519	0.45507761220368226	increasing	static	conserved	diverged
YDL144C	Cold	0.6870219069189679	7.927480774207626e-6	static	static	diverged	conserved
YDL143W	Cold	-0.09889769909672466	0.5374139603124862	static	decreasing	conserved	diverged
YDL142C	Cold	-0.04210467069054645	0.8842353957514404	increasing	static	conserved	diverged
YDL140C	Cold	-0.07390562961581372	0.6673693492036658	decreasing	decreasing	conserved	conserved
YDL139C	Cold	0.4622959474955462	0.07185223628908677	static	decreasing	conserved	diverged
YDL137W	Cold	0.5715844333484561	3.3871464926643037e-7	increasing	decreasing	conserved	diverged
YDL135C	Cold	0.6664742050142582	4.9181233042244975e-5	increasing	static	diverged	diverged
YDL134C	Cold	0.5000315616316584	3.820189521231486e-9	static	static	conserved	conserved
YDL133W	Cold	0.15930500018582366	0.39218980334676795	increasing	increasing	conserved	conserved
YDL132W	Cold	0.030230150123231648	0.8748715435348651	static	static	conserved	conserved
YDL131W	Cold	-1.5300983978510136	1.6712054431942442e-10	static	increasing	diverged	diverged
YDL130W-A	Cold	1.0262490621227731	5.100612137240158e-6	increasing	decreasing	diverged	diverged
YDL130W	Cold	-0.4663841925013776	9.053844839583338e-4	decreasing	decreasing	conserved	conserved
YDL128W	Cold	0.6219559193711177	1.4679253229532876e-7	increasing	increasing	diverged	conserved
YDL127W	Cold	0.2450346526321238	0.2739992973945727	static	static	conserved	conserved
YDL126C	Cold	0.1094304838035153	0.39763160133789804	static	increasing	conserved	diverged
YDL125C	Cold	0.3431965050913463	2.3623157260645864e-4	static	decreasing	conserved	diverged
YDL124W	Cold	0.6301330353593084	0.008581376969673963	increasing	increasing	diverged	conserved
YDL123W	Cold	0.7202376407821668	6.695747094067058e-4	increasing	increasing	diverged	conserved
YDL122W	Cold	0.26158979642826863	0.05436279093928175	static	static	conserved	conserved
YDL121C	Cold	0.65009271018019	3.558791302369342e-5	decreasing	static	diverged	diverged
YDL120W	Cold	0.05325995815352911	0.8451115549615167	decreasing	static	conserved	diverged
YDL117W	Cold	-0.7327986483775013	4.3720438903141194e-10	static	static	diverged	conserved
YDL116W	Cold	-0.41396094187546373	0.00712411244280342	static	increasing	conserved	diverged
YDL115C	Cold	0.6858443221055124	0.002549035657308411	decreasing	static	diverged	diverged
YDL112W	Cold	0.6766842548810471	9.403583290872538e-8	static	static	diverged	conserved
YDL111C	Cold	0.4510362017304965	0.0010378906080703708	static	decreasing	conserved	diverged
YDL110C	Cold	1.6056206276176295	1.0250778022953307e-11	increasing	increasing	diverged	conserved
YDL108W	Cold	-0.20850258795122248	0.12415816709404194	static	static	conserved	conserved
YDL103C	Cold	0.6384686466812425	4.491214403708277e-4	increasing	static	diverged	diverged
YDL101C	Cold	-0.06840221298759525	0.7880774798017705	static	static	conserved	conserved
YDL100C	Cold	0.1739986532231444	0.10958925035951735	static	static	conserved	conserved
YDL099W	Cold	1.0939086926731885	1.1948839272116706e-13	decreasing	decreasing	diverged	conserved
YDL098C	Cold	-0.3120480258672335	0.3722507332901221	increasing	static	conserved	diverged
YDL097C	Cold	0.5883774753686309	3.368316571061677e-6	increasing	increasing	diverged	conserved
YDL095W	Cold	0.26497785743888264	0.006390577081036465	increasing	static	conserved	diverged
YDL092W	Cold	0.7451468610849227	1.6979767818686963e-35	static	static	diverged	conserved
YDL091C	Cold	0.9832947416893023	2.84389387141087e-7	increasing	static	diverged	diverged
YDL090C	Cold	-0.028372423953764075	0.8617158327522293	static	static	conserved	conserved
YDL089W	Cold	0.6282318987575712	9.082583878812914e-5	static	static	diverged	conserved
YDL088C	Cold	-0.2525483113497662	0.007110303757119883	static	static	conserved	conserved
YDL086W	Cold	1.0547591463493737	7.41073601514129e-25	static	static	diverged	conserved
YDL085C-A	Cold	1.5811412046611686	6.237113963278999e-18	decreasing	decreasing	diverged	conserved
YDL084W	Cold	0.09316325850871966	0.2666714984191066	increasing	static	conserved	diverged
YDL083C	Cold	-1.1614817233824697	9.297342573045732e-12	decreasing	decreasing	diverged	conserved
YDL082W	Cold	-0.597872897569197	3.288229886876914e-7	static	decreasing	diverged	diverged
YDL081C	Cold	-0.8020419133420399	2.5207673689789603e-9	decreasing	decreasing	diverged	conserved
YDL078C	Cold	1.4445053649079973	5.949978110231677e-19	increasing	static	diverged	diverged
YDL076C	Cold	0.5938436776116112	2.5262499972070153e-5	increasing	static	diverged	diverged
YDL075W	Cold	-0.8570576920391778	3.772998294151413e-5	decreasing	decreasing	diverged	conserved
YDL074C	Cold	0.32662059332450444	0.012749694983751801	decreasing	static	conserved	diverged
YDL073W	Cold	0.083720774098866	0.5866238738822803	static	static	conserved	conserved
YDL072C	Cold	1.2272004084473414	3.9207519444553217e-11	increasing	increasing	diverged	conserved
YDL070W	Cold	0.4835095956002209	0.08352423734587808	decreasing	increasing	conserved	diverged
YDL067C	Cold	0.4105326288869916	0.03118369568860831	increasing	increasing	conserved	conserved
YDL066W	Cold	-0.23405668711636288	0.048187531560421194	static	static	conserved	conserved
YDL065C	Cold	1.2828859504908394	1.8273698024752893e-15	decreasing	static	diverged	diverged
YDL064W	Cold	-0.19918800147550902	0.11467283645850367	static	decreasing	conserved	diverged
YDL063C	Cold	-0.8407414832679927	0.004058727423836007	increasing	decreasing	diverged	diverged
YDL061C	Cold	-0.4472937370661465	0.005352728966168837	increasing	decreasing	conserved	diverged
YDL060W	Cold	-0.541994185481792	0.0066649153259984596	static	decreasing	conserved	diverged
YDL059C	Cold	-0.4471597716591964	0.13588159803234653	static	increasing	conserved	diverged
YDL058W	Cold	-0.36832614034624817	0.006692860248986073	static	static	conserved	conserved
YDL056W	Cold	0.6519222483204384	1.1790072700828241e-6	static	static	diverged	conserved
YDL055C	Cold	-0.7015433770663168	9.539613273609094e-5	increasing	increasing	diverged	conserved
YDL053C	Cold	0.4084647494743416	2.5288086316495255e-7	static	decreasing	conserved	diverged
YDL052C	Cold	-0.11567278072322948	0.576802407410325	decreasing	static	conserved	diverged
YDL051W	Cold	0.06820259639946712	0.5666954903689306	static	static	conserved	conserved
YDL049C	Cold	-0.07144611265178775	0.8714140497656864	increasing	decreasing	conserved	diverged
YDL048C	Cold	0.08456402760819184	0.8030291994696409	decreasing	static	conserved	diverged
YDL047W	Cold	0.18006599333886453	0.4254358729414491	increasing	increasing	conserved	conserved
YDL046W	Cold	1.4274696221497203	3.4507647311057597e-22	increasing	static	diverged	diverged
YDL045W-A	Cold	1.2109078628553105	6.112713598407194e-14	decreasing	decreasing	diverged	conserved
YDL045C	Cold	0.6957195465591004	1.2244455275516784e-8	static	static	diverged	conserved
YDL043C	Cold	-1.028033411544127	0.015377619556395243	static	static	diverged	conserved
YDL040C	Cold	-0.0960124482857404	0.6969684247107227	increasing	increasing	conserved	conserved
YDL031W	Cold	-0.07592640403030665	0.7393383289566358	increasing	decreasing	conserved	diverged
YDL030W	Cold	0.38733823785202587	0.06678922785304654	static	static	conserved	conserved
YDL029W	Cold	0.4141834451497132	0.005281376194311501	increasing	decreasing	conserved	diverged
YDL028C	Cold	0.36715235838383925	0.025509628125893507	static	static	conserved	conserved
YDL027C	Cold	1.1301572819879233	4.7554895102459606e-5	increasing	static	diverged	diverged
YDL025C	Cold	0.9197304049299917	2.644316421395885e-7	static	increasing	diverged	diverged
YDL022W	Cold	-0.3255432298548312	0.14223653862847438	increasing	increasing	conserved	conserved
YDL021W	Cold	0.0903116875067202	0.8269025415614064	increasing	increasing	conserved	conserved
YDL020C	Cold	-0.5543848761927807	2.3513372156155953e-4	static	increasing	conserved	diverged
YDL019C	Cold	-0.15771798182624971	0.32794201636598047	static	static	conserved	conserved
YDL018C	Cold	-0.4600695052105599	0.0028343456182892916	static	static	conserved	conserved
YDL015C	Cold	0.47053547005123514	0.03423796962601546	increasing	increasing	conserved	conserved
YDL014W	Cold	-0.502544989867311	2.0324725000374748e-4	decreasing	decreasing	conserved	conserved
YDL013W	Cold	0.3618363755734604	0.06054243298858084	static	static	conserved	conserved
YDL012C	Cold	0.3641392444893589	0.03499660914877176	decreasing	decreasing	conserved	conserved
YDL010W	Cold	0.4506588165823177	6.0053951483747886e-5	static	static	conserved	conserved
YDL008W	Cold	1.0665635082102336	1.2016543688841863e-13	static	static	diverged	conserved
YDL007W	Cold	0.36516957628327495	8.454802696945521e-4	static	increasing	conserved	diverged
YDL006W	Cold	-0.21632026592535133	0.2943928348760324	static	decreasing	conserved	diverged
YDL005C	Cold	0.6902624921320425	3.882513302910695e-5	increasing	static	diverged	diverged
YDL004W	Cold	0.038510855579754824	0.8764259911069796	increasing	decreasing	conserved	diverged
YDL003W	Cold	-0.6467466043229395	4.916928911338e-4	increasing	static	diverged	diverged
YDL002C	Cold	0.13781521859312768	0.4427187675672703	increasing	decreasing	conserved	diverged
YDL001W	Cold	-0.2728920115812464	0.15263094399639118	static	static	conserved	conserved
YDR001C	Cold	0.3072358983352123	0.17762166414643768	static	increasing	conserved	diverged
YDR002W	Cold	-0.09096126495774486	0.3484056238010605	decreasing	static	conserved	diverged
YDR003W	Cold	0.30901927992924527	0.11067540671957862	static	increasing	conserved	diverged
YDR004W	Cold	0.9697929424574799	1.0290986063364945e-8	static	static	diverged	conserved
YDR005C	Cold	0.24308707476829533	0.2173168139560499	increasing	static	conserved	diverged
YDR006C	Cold	-0.05550236026971541	0.8111036996038653	static	static	conserved	conserved
YDR007W	Cold	0.07358694494161917	0.6919584609458179	static	decreasing	conserved	diverged
YDR011W	Cold	-1.022802389047697	2.441434222041686e-6	increasing	increasing	diverged	conserved
YDR013W	Cold	0.591617090373746	0.01691815263240501	decreasing	static	diverged	diverged
YDR016C	Cold	-0.16849228147125858	0.6197782862452347	decreasing	decreasing	conserved	conserved
YDR017C	Cold	-0.7605672982511084	1.2828219974883383e-8	static	static	diverged	conserved
YDR019C	Cold	-0.15803161436244761	0.46926295131761975	static	decreasing	conserved	diverged
YDR020C	Cold	-0.2858888374116341	0.30788678296525607	static	decreasing	conserved	diverged
YDR022C	Cold	-0.35216355991747955	0.008753139341128886	static	static	conserved	conserved
YDR023W	Cold	0.050779598911485375	0.7906791310976242	increasing	decreasing	conserved	diverged
YDR025W/YBR048W	Cold	-1.321364753697656	5.537407436623883e-24	decreasing	decreasing	diverged	conserved
YDR026C	Cold	0.27654481175880746	0.00696097551318507	static	static	conserved	conserved
YDR027C	Cold	-0.3951883761912792	0.062408575541600626	static	static	conserved	conserved
YDR028C	Cold	0.10710170866465331	0.38961903620198024	static	increasing	conserved	diverged
YDR031W	Cold	-0.08191256794044095	0.8613004592839253	increasing	decreasing	conserved	diverged
YDR032C	Cold	0.7300873347608352	2.2781289033684147e-5	increasing	decreasing	diverged	diverged
YDR033W	Cold	-3.071888789628738	4.251825634892484e-19	increasing	increasing	diverged	conserved
YDR034C	Cold	-0.1645115361485655	0.40340892601610423	static	static	conserved	conserved
YDR035W	Cold	-0.7222632277561847	2.02845444722344e-5	increasing	increasing	diverged	conserved
YDR037W	Cold	0.2996624314573457	0.0091672342051138	static	static	conserved	conserved
YDR041W	Cold	0.4254512518312528	0.0024525143262161485	increasing	static	conserved	diverged
YDR044W	Cold	0.25366072010067614	0.13786556186668628	increasing	increasing	conserved	conserved
YDR045C	Cold	-0.274651214952992	0.2504240171401676	increasing	decreasing	conserved	diverged
YDR046C	Cold	-1.35173733949902	2.6323173851304282e-17	increasing	increasing	diverged	conserved
YDR047W	Cold	-0.09522293088588397	0.32698591648389724	static	static	conserved	conserved
YDR049W	Cold	0.3165777852688275	0.04862850699980254	static	static	conserved	conserved
YDR050C	Cold	0.38882054901372276	0.004070975887471955	increasing	increasing	conserved	conserved
YDR051C	Cold	0.9206720262332704	1.364789642354292e-7	increasing	static	diverged	diverged
YDR052C	Cold	0.9149288950072274	1.971424718913768e-6	static	static	diverged	conserved
YDR054C	Cold	0.6372746869345619	5.191395820952645e-8	increasing	increasing	diverged	conserved
YDR055W	Cold	-0.7849373371357624	0.0038076671264720874	increasing	decreasing	diverged	diverged
YDR056C	Cold	0.48482592604963964	1.6429014085490233e-4	increasing	static	conserved	diverged
YDR059C	Cold	0.4166310798891005	0.16487006816483574	decreasing	increasing	conserved	diverged
YDR060W	Cold	-0.009214887037730008	0.9691018403018797	decreasing	decreasing	conserved	conserved
YDR061W	Cold	0.2758564850393981	0.011265756690251563	static	static	conserved	conserved
YDR062W	Cold	-0.38784097251996247	0.006598221784257739	increasing	increasing	conserved	conserved
YDR063W	Cold	-0.037691109842516383	0.7890883275620828	decreasing	decreasing	conserved	conserved
YDR064W	Cold	-1.9985100796725848	3.423756976513231e-17	decreasing	decreasing	diverged	conserved
YDR067C	Cold	1.0431814880971826	9.68145719878628e-15	static	static	diverged	conserved
YDR068W	Cold	1.068266425819485	5.042608138264707e-18	static	static	diverged	conserved
YDR070C	Cold	-0.34905064289704013	0.6339312136774334	increasing	increasing	conserved	conserved
YDR071C	Cold	0.6772909613875839	1.566862545111701e-8	increasing	static	diverged	diverged
YDR072C	Cold	0.10327743532603725	0.5878789943163986	increasing	decreasing	conserved	diverged
YDR073W	Cold	0.604875136208989	0.010477322973240541	static	static	diverged	conserved
YDR074W	Cold	-0.685571917902007	0.11578845565817078	increasing	increasing	conserved	conserved
YDR077W	Cold	1.4207373484095602	6.921786577225155e-28	increasing	increasing	diverged	conserved
YDR079W	Cold	0.43697952951698477	0.013269201528563186	increasing	decreasing	conserved	diverged
YDR079C-A	Cold	0.41620814350413027	0.11606341279880131	decreasing	decreasing	conserved	conserved
YDR081C	Cold	0.21333870474259925	0.19316305393488695	static	increasing	conserved	diverged
YDR082W	Cold	0.0018332535874186577	0.9937369370726559	static	static	conserved	conserved
YDR083W	Cold	-0.21516057489105467	0.29033129585273226	decreasing	decreasing	conserved	conserved
YDR084C	Cold	0.3907440359191183	6.561102619872686e-4	decreasing	static	conserved	diverged
YDR086C	Cold	0.4186022874241837	0.0012446614372491147	decreasing	decreasing	conserved	conserved
YDR087C	Cold	0.3312358136458462	0.1516186413310424	decreasing	decreasing	conserved	conserved
YDR090C	Cold	-1.4797245574763385	2.657273271164627e-10	static	static	diverged	conserved
YDR091C	Cold	-0.16957250628892923	0.6955577422698156	increasing	increasing	conserved	conserved
YDR096W	Cold	0.3675463053396862	0.05441880943348983	static	increasing	conserved	diverged
YDR097C	Cold	0.7472974970228108	1.0065663080551367e-4	static	static	diverged	conserved
YDR098C	Cold	0.33572762443115883	0.045303930524625335	increasing	decreasing	conserved	diverged
YDR099W	Cold	0.6220506937221306	0.014558479937284213	increasing	increasing	diverged	conserved
YDR100W	Cold	0.7587215314398338	5.5838872992330555e-5	decreasing	increasing	diverged	diverged
YDR101C	Cold	-0.679882788430104	7.270502935527636e-4	increasing	decreasing	diverged	diverged
YDR105C	Cold	0.8921206511932072	7.492628520855689e-7	increasing	static	diverged	diverged
YDR109C	Cold	0.2368153236147941	0.2698458253365978	decreasing	static	conserved	diverged
YDR110W	Cold	-0.4725091790020602	0.040023111523152556	static	decreasing	biased	diverged
YDR113C	Cold	0.31161153331473557	0.06204561447934032	increasing	static	conserved	diverged
YDR115W	Cold	-0.26092826906798827	0.15337376558809304	increasing	decreasing	conserved	diverged
YDR116C	Cold	-0.10499664247678822	0.44877350169349195	static	static	conserved	conserved
YDR117C	Cold	0.16774035952027874	0.18465792566031236	static	static	conserved	conserved
YDR119W	Cold	-0.3562968554784562	0.002201260744653893	static	static	conserved	conserved
YDR120C	Cold	-0.1853517337704306	0.28610174446497816	static	decreasing	conserved	diverged
YDR121W	Cold	0.6155996728750481	1.016769375258957e-5	decreasing	decreasing	diverged	conserved
YDR122W	Cold	0.7496742641798279	0.008128688796884883	static	increasing	diverged	diverged
YDR127W	Cold	-1.2685398765772797	1.3174687601293836e-33	static	static	diverged	conserved
YDR129C	Cold	0.4156347064692741	1.3197977205175422e-5	increasing	static	conserved	diverged
YDR135C	Cold	0.2920848610424775	0.055292761487011066	static	static	conserved	conserved
YDR137W	Cold	0.2750007069656363	0.04059868892912182	static	static	conserved	conserved
YDR140W	Cold	0.05137245659257309	0.7791136147363172	static	static	conserved	conserved
YDR143C	Cold	-1.0005886759853444	8.916841697885059e-10	static	static	diverged	conserved
YDR144C	Cold	-0.9442984624836631	2.0252089585200174e-5	increasing	static	diverged	diverged
YDR146C	Cold	0.08404082826127712	0.6153096141007761	static	increasing	conserved	diverged
YDR147W	Cold	-0.5756286799859576	0.0036024344646187973	increasing	static	conserved	diverged
YDR148C	Cold	0.26872351381424026	0.1631285332790587	increasing	static	conserved	diverged
YDR151C	Cold	-0.6350571280856122	6.622439147950361e-4	static	increasing	diverged	diverged
YDR152W	Cold	1.0264921559777644	2.6403527715306805e-10	decreasing	decreasing	diverged	conserved
YDR153C	Cold	-0.05863819850036136	0.6523779961314865	static	static	conserved	conserved
YDR155C	Cold	-0.41223883124174454	2.2216047207742854e-8	decreasing	increasing	conserved	diverged
YDR156W	Cold	-0.8331960287250794	2.8279231484821144e-5	decreasing	decreasing	diverged	conserved
YDR158W	Cold	-1.0511615130311662	7.383274408411076e-18	increasing	increasing	diverged	conserved
YDR159W	Cold	-0.15600609468336224	0.5307604033903592	static	static	conserved	conserved
YDR161W	Cold	-0.25998469152391257	0.07420627228277182	static	decreasing	conserved	diverged
YDR162C	Cold	0.5596428460986469	3.837971272096614e-6	static	static	conserved	conserved
YDR163W	Cold	1.7413840501974729	8.3811529672328635e-13	decreasing	decreasing	diverged	conserved
YDR164C	Cold	-0.25845344827568056	0.2815731468446892	increasing	static	conserved	diverged
YDR165W	Cold	-0.12571954546795042	0.4187069050400585	increasing	increasing	conserved	conserved
YDR166C	Cold	0.6687227703766506	0.0010458746414594015	static	static	diverged	conserved
YDR167W	Cold	0.7035416529533371	6.266019317139766e-7	decreasing	static	diverged	diverged
YDR168W	Cold	0.5456851321034805	0.002835408743124378	increasing	static	conserved	diverged
YDR169C	Cold	0.2909891063197903	0.07420627228277182	increasing	increasing	conserved	conserved
YDR170C	Cold	0.8817513189582987	1.0135033473106934e-10	static	static	diverged	conserved
YDR171W	Cold	1.2414955591054722	0.0054486344126572755	increasing	increasing	diverged	conserved
YDR172W	Cold	0.06866548075930289	0.6912764385382774	increasing	increasing	conserved	conserved
YDR174W	Cold	-0.7888626250755921	3.0764514722297016e-20	increasing	increasing	diverged	conserved
YDR175C	Cold	-0.255417371499001	0.017528163474524534	increasing	static	conserved	diverged
YDR176W	Cold	0.07885003245028277	0.5013715177497741	static	static	conserved	conserved
YDR177W	Cold	-0.08590378766953097	0.5665220723471776	decreasing	decreasing	conserved	conserved
YDR178W	Cold	1.5894386362359492	7.047937854808791e-13	increasing	increasing	diverged	conserved
YDR179C	Cold	1.4826447976439183	5.873721313551393e-10	decreasing	static	diverged	diverged
YDR181C	Cold	0.8129661040768191	7.429543446786633e-5	static	static	diverged	conserved
YDR182W	Cold	0.5731339083298347	2.9030480101513597e-4	increasing	static	conserved	diverged
YDR183W	Cold	-0.549460930383467	0.0413421864091499	static	static	conserved	conserved
YDR184C	Cold	-0.13425342986931676	0.7135212465148609	increasing	decreasing	conserved	diverged
YDR186C	Cold	1.0871588983191787	3.14166327247856e-9	static	static	diverged	conserved
YDR188W	Cold	0.270988398959373	0.005458894546661095	static	decreasing	conserved	diverged
YDR189W	Cold	0.10544238908643688	0.3093288824097446	static	static	conserved	conserved
YDR190C	Cold	0.22709621227067836	0.017051549755752564	static	static	conserved	conserved
YDR192C	Cold	0.0837244636325771	0.7341964448478905	static	static	conserved	conserved
YDR194C	Cold	-0.4052790688162243	0.0645334270174641	increasing	increasing	conserved	conserved
YDR195W	Cold	-0.8514281026647786	1.747696486054824e-10	static	static	diverged	conserved
YDR196C	Cold	0.03127955481301373	0.9117484838797512	decreasing	static	conserved	diverged
YDR197W	Cold	0.324124784914206	0.028227254043183717	static	static	conserved	conserved
YDR198C	Cold	-0.08785593351192934	0.7460098739990356	static	static	conserved	conserved
YDR200C	Cold	1.3613403221793687	3.752115771654405e-20	static	static	diverged	conserved
YDR201W	Cold	0.15877623431689444	0.641262253934441	decreasing	decreasing	conserved	conserved
YDR202C	Cold	1.5890875990836841	1.8013416182685386e-22	static	static	diverged	conserved
YDR204W	Cold	0.7678110265059547	1.2896236873966103e-8	static	static	diverged	conserved
YDR205W	Cold	-0.106147139700298	0.5263055854160478	static	static	conserved	conserved
YDR206W	Cold	-0.3027390181498813	0.04524745862906493	static	static	conserved	conserved
YDR207C	Cold	-0.36523761316228215	0.01691815263240501	static	static	conserved	conserved
YDR208W	Cold	0.0034618227888645655	0.9896156273394362	increasing	static	conserved	diverged
YDR211W	Cold	0.5252265568896263	3.228995283311477e-5	static	static	conserved	conserved
YDR212W	Cold	-0.47408232052119476	1.4869243477347977e-4	static	increasing	conserved	diverged
YDR214W	Cold	-1.381547054462137	4.769709625419514e-16	decreasing	static	diverged	diverged
YDR219C	Cold	0.2476919820157357	0.3701277451693742	increasing	static	conserved	diverged
YDR224C	Cold	-0.3844313412727903	1.6001403181834336e-4	increasing	decreasing	conserved	diverged
YDR225W	Cold	-1.0521650310404964	4.831155761318605e-6	increasing	decreasing	diverged	diverged
YDR226W	Cold	0.2380609754783188	7.739577968717707e-4	decreasing	increasing	conserved	diverged
YDR228C	Cold	-0.35872676836421713	0.27173084872412895	increasing	static	conserved	diverged
YDR229W	Cold	0.2769592273994052	0.023477486393064	static	static	conserved	conserved
YDR231C	Cold	0.7376897488209264	1.861192078032128e-8	decreasing	decreasing	diverged	conserved
YDR232W	Cold	-0.3991738958078298	2.3738533914775604e-10	increasing	static	conserved	diverged
YDR233C	Cold	-0.23603037943501048	0.05510591660864978	increasing	increasing	conserved	conserved
YDR234W	Cold	-0.5693150794140981	0.0051022238646547405	increasing	increasing	conserved	conserved
YDR235W	Cold	0.021037892352976945	0.9225790743123382	static	static	conserved	conserved
YDR236C	Cold	0.21319614402801496	0.08426930006572785	static	static	conserved	conserved
YDR237W	Cold	-0.06592716430541151	0.5958038630644913	increasing	static	conserved	diverged
YDR238C	Cold	0.05303827616134182	0.6932197467651782	static	static	conserved	conserved
YDR244W	Cold	-0.3826114032668172	0.04712143263864835	increasing	static	conserved	diverged
YDR245W	Cold	0.22393915234344758	0.060763405216260356	increasing	static	conserved	diverged
YDR246W	Cold	1.346474873330437	8.156318868688659e-20	static	static	diverged	conserved
YDR248C	Cold	0.08590362730790717	0.8194199416531843	increasing	decreasing	conserved	diverged
YDR251W	Cold	-0.39329474660650343	0.021444615577018777	increasing	increasing	conserved	conserved
YDR253C	Cold	-2.410480924119473	1.3806070502777314e-15	decreasing	increasing	diverged	diverged
YDR257C	Cold	0.11569506262124818	0.672541022183192	static	static	conserved	conserved
YDR258C	Cold	-0.3677120111297189	0.25242331793148326	static	increasing	conserved	diverged
YDR261C	Cold	0.24898564862052314	0.40369767270673423	decreasing	static	conserved	diverged
YDR262W	Cold	0.42885814831687363	0.010433054825519573	increasing	static	conserved	diverged
YDR264C	Cold	-0.029305961457819822	0.9130615895990208	increasing	static	conserved	diverged
YDR265W	Cold	0.8845059418411614	3.760554739022132e-6	increasing	static	diverged	diverged
YDR266C	Cold	0.2722822635403079	0.049134725129966465	static	static	conserved	conserved
YDR267C	Cold	-0.12460737463710436	0.7169527420575572	decreasing	decreasing	conserved	conserved
YDR272W	Cold	1.550762857017085	3.68087459744616e-17	static	static	diverged	conserved
YDR276C	Cold	0.17341000763826175	0.10598640917415239	increasing	increasing	conserved	conserved
YDR280W	Cold	-0.2717747174214008	0.12332002439395161	static	decreasing	conserved	diverged
YDR284C	Cold	0.6336384160975943	4.971416987536028e-6	increasing	static	diverged	diverged
YDR286C	Cold	0.15826180396597303	0.6134690798081807	increasing	decreasing	conserved	diverged
YDR287W	Cold	1.3463861196570974	7.730782300234374e-16	static	static	diverged	conserved
YDR288W	Cold	0.2875812060776174	0.16843662139928586	static	static	conserved	conserved
YDR289C	Cold	0.663122240872441	8.147009906326907e-5	decreasing	static	diverged	diverged
YDR292C	Cold	0.6055354612244744	3.070821786480921e-5	increasing	static	diverged	diverged
YDR293C	Cold	-0.11845518449350384	0.613241332229558	increasing	increasing	conserved	conserved
YDR294C	Cold	1.1284387428288705	8.618877878236571e-24	static	static	diverged	conserved
YDR295C	Cold	0.28787579847378836	0.14379811523877079	static	static	conserved	conserved
YDR296W	Cold	0.36306226143766523	0.0012877723723894012	static	decreasing	conserved	diverged
YDR297W	Cold	0.49549846299948924	0.0023976992889277802	increasing	static	conserved	diverged
YDR298C	Cold	0.1780755708360251	0.36369190197182555	increasing	static	conserved	diverged
YDR299W	Cold	0.7507494826790969	0.0045005220756580795	decreasing	decreasing	diverged	conserved
YDR300C	Cold	-0.3378215834386718	0.0015246933687694758	static	decreasing	conserved	diverged
YDR302W	Cold	0.4216490732681562	0.03742504403489123	increasing	static	conserved	diverged
YDR303C	Cold	-0.35985922829029415	0.12494003708248735	static	static	conserved	conserved
YDR304C	Cold	0.7659627471219437	1.1716504407081951e-20	static	static	diverged	conserved
YDR305C	Cold	0.020873013393974838	0.9292840715273106	decreasing	static	conserved	diverged
YDR306C	Cold	0.3301051817118034	0.17479118054939033	increasing	increasing	conserved	conserved
YDR308C	Cold	0.6840527107672415	4.1421118145428687e-4	decreasing	decreasing	diverged	conserved
YDR309C	Cold	1.4997187808330041	5.038934316256646e-9	increasing	increasing	diverged	conserved
YDR310C	Cold	-0.9035142500732544	4.4811503093487724e-10	static	static	diverged	conserved
YDR311W	Cold	-0.7457096859819622	2.7028874659139006e-7	increasing	static	diverged	diverged
YDR312W	Cold	1.159725313066129	1.6181020316726683e-8	increasing	decreasing	diverged	diverged
YDR313C	Cold	0.8048198928247482	4.3267090863030625e-5	decreasing	static	diverged	diverged
YDR316W	Cold	0.8798418300601741	3.6084156410754787e-10	static	static	diverged	conserved
YDR319C	Cold	1.0642811908314795	5.695918666103514e-17	static	static	diverged	conserved
YDR320C	Cold	0.9606228704065586	1.5878634088408308e-8	static	static	diverged	conserved
YDR320C-A	Cold	0.2422956328181031	0.3105607808691716	decreasing	static	conserved	diverged
YDR321W	Cold	-0.1877623191892007	0.24970802949287868	decreasing	decreasing	conserved	conserved
YDR322W	Cold	0.2862116181078043	0.07554915101370901	decreasing	static	conserved	diverged
YDR322C-A	Cold	0.5110430169386522	0.00672975670456154	decreasing	decreasing	conserved	conserved
YDR324C	Cold	-0.49974994175489046	0.033200942852108534	increasing	decreasing	conserved	diverged
YDR326C	Cold	-0.3110251709981704	0.32602833301819856	increasing	increasing	conserved	conserved
YDR328C	Cold	0.4906105358694362	0.001440690431302688	decreasing	static	conserved	diverged
YDR329C	Cold	1.176255888665626	4.358194791593952e-22	static	static	diverged	conserved
YDR330W	Cold	1.023913277343445	2.110625659076052e-22	increasing	increasing	diverged	conserved
YDR331W	Cold	-0.26501367477527404	0.14718483740052918	increasing	static	conserved	diverged
YDR333C	Cold	0.6262465408730651	2.5035417617357654e-5	increasing	static	diverged	diverged
YDR334W	Cold	-0.6126105312475064	1.079312567687131e-5	static	static	diverged	conserved
YDR335W	Cold	0.06538977048150879	0.6379554956510294	static	static	conserved	conserved
YDR336W	Cold	0.7867102881925195	2.8528439768707256e-6	increasing	static	diverged	diverged
YDR339C	Cold	0.5454723728411026	2.2373965913338015e-4	decreasing	decreasing	conserved	conserved
YDR341C	Cold	0.02887686792945512	0.8428095572795979	increasing	static	conserved	diverged
YDR345C	Cold	1.2149942647681682	3.0071577493528186e-4	increasing	increasing	diverged	conserved
YDR346C	Cold	-0.26686078679830144	0.02320996506468425	static	increasing	conserved	diverged
YDR347W	Cold	0.21426526867785642	0.1388877283240796	increasing	static	conserved	diverged
YDR348C	Cold	-0.5613813531799047	1.1700891254457637e-6	static	increasing	conserved	diverged
YDR349C	Cold	-0.33631265837722835	0.016629413463393635	static	static	conserved	conserved
YDR350C	Cold	0.7503240674618301	2.976736991886002e-6	increasing	increasing	diverged	conserved
YDR351W	Cold	0.6171462552977895	7.014933135464687e-4	static	static	diverged	conserved
YDR352W	Cold	-0.5007875592927534	0.001252602215021027	static	static	conserved	conserved
YDR353W	Cold	0.49149603296282884	4.0729513523936526e-10	increasing	static	conserved	diverged
YDR354W	Cold	0.29642201480497377	0.07774928107789231	increasing	static	conserved	diverged
YDR356W	Cold	0.18417160208007372	0.37390082024643534	decreasing	static	conserved	diverged
YDR357C	Cold	-0.43892034759111853	0.1419596295069239	increasing	static	conserved	diverged
YDR361C	Cold	-0.36694775571435184	0.051587903727332685	increasing	decreasing	conserved	diverged
YDR363W-A	Cold	0.8410270353387929	1.3904270640562656e-7	decreasing	decreasing	diverged	conserved
YDR364C	Cold	-0.47667517793933833	0.04846728881718663	increasing	static	conserved	diverged
YDR365C	Cold	-0.12722672945556127	0.6411581029664306	decreasing	decreasing	conserved	conserved
YDR367W	Cold	0.33831338176629494	0.00489417869965388	decreasing	static	conserved	diverged
YDR368W	Cold	0.4799097012509692	0.0016413167925227196	increasing	static	conserved	diverged
YDR370C	Cold	0.22505065977809505	0.16952563773153664	static	static	conserved	conserved
YDR372C	Cold	0.21555902291045362	0.04419047660856569	increasing	static	conserved	diverged
YDR373W	Cold	0.3723684459201151	3.3656512911281277e-4	static	decreasing	conserved	diverged
YDR374W-A	Cold	1.8032992332730782	3.738941043771605e-16	static	static	diverged	conserved
YDR375C	Cold	-0.11792388111204362	0.380656183917715	static	static	conserved	conserved
YDR376W	Cold	-0.8026799524552247	1.4144700295346923e-6	increasing	static	diverged	diverged
YDR377W	Cold	-0.34563790305616926	0.13172627284278157	increasing	increasing	conserved	conserved
YDR378C	Cold	0.7284310708337587	2.644340663165745e-7	decreasing	decreasing	diverged	conserved
YDR379W	Cold	-0.02280618137686099	0.9100389002358342	static	static	conserved	conserved
YDR379C-A	Cold	0.1909290125505168	0.5390500409458946	decreasing	increasing	conserved	diverged
YDR381C-A	Cold	0.15106879567011647	0.6702969480808986	decreasing	decreasing	conserved	conserved
YDR382W	Cold	-1.3777366080844096	2.5616012002607846e-40	decreasing	decreasing	diverged	conserved
YDR383C	Cold	0.5617788954932649	0.004938046694937021	increasing	decreasing	conserved	diverged
YDR384C	Cold	0.07544691851850553	0.839099511638273	static	decreasing	conserved	diverged
YDR385W	Cold	-0.021635710328441356	0.9277407539161664	decreasing	increasing	conserved	diverged
YDR388W	Cold	0.6673283445444295	1.1118584492667266e-9	static	static	diverged	conserved
YDR389W	Cold	-0.3581957735628081	0.010588784260743177	static	decreasing	conserved	diverged
YDR390C	Cold	0.7119988717124919	2.120820781990269e-6	static	static	diverged	conserved
YDR391C	Cold	0.1250135176205604	0.4969563297933813	increasing	static	conserved	diverged
YDR392W	Cold	0.48011094667622983	0.00435392844080175	decreasing	static	conserved	diverged
YDR393W	Cold	0.2316117911432469	0.3980157275476503	decreasing	static	conserved	diverged
YDR394W	Cold	0.29864227810621874	0.0805391823357525	increasing	increasing	conserved	conserved
YDR395W	Cold	0.07252369805507175	0.6924834920602702	increasing	increasing	conserved	conserved
YDR397C	Cold	-0.031044774032976487	0.9266132101552753	decreasing	decreasing	conserved	conserved
YDR398W	Cold	-0.32113081780053593	0.14053871376798696	decreasing	decreasing	conserved	conserved
YDR399W	Cold	-1.5816002672863192	5.261004867602287e-11	decreasing	decreasing	diverged	conserved
YDR400W	Cold	0.644332629674534	0.0022596106320358278	static	static	diverged	conserved
YDR404C	Cold	-0.044351974092767796	0.7853452790386816	decreasing	decreasing	conserved	conserved
YDR405W	Cold	0.26902167473092586	0.27076869607585813	decreasing	decreasing	conserved	conserved
YDR408C	Cold	-0.1908968528094672	0.27578231201202846	decreasing	decreasing	conserved	conserved
YDR410C	Cold	0.6044585631061676	1.4333546481572878e-7	static	static	diverged	conserved
YDR411C	Cold	0.061756186523872436	0.7778125982118633	decreasing	static	conserved	diverged
YDR412W	Cold	-0.35870252759581356	0.05273240960083931	decreasing	decreasing	conserved	conserved
YDR414C	Cold	-0.039578576154452	0.8631062694110508	decreasing	static	conserved	diverged
YDR415C	Cold	-0.3401854410607928	0.03597060022399676	static	static	conserved	conserved
YDR418W	Cold	-1.0591816681107182	4.519375618620702e-15	decreasing	decreasing	diverged	conserved
YDR423C	Cold	-1.0208260460428444	2.8833082191911294e-9	increasing	static	diverged	diverged
YDR424C	Cold	0.9184469727700779	7.198922287718626e-7	decreasing	decreasing	diverged	conserved
YDR427W	Cold	0.26651448343430173	0.09303344554310154	increasing	increasing	conserved	conserved
YDR428C	Cold	1.3341107996419295	2.0458706064749194e-21	static	static	diverged	conserved
YDR429C	Cold	0.3391349908331859	0.01160387151252669	decreasing	decreasing	conserved	conserved
YDR430C	Cold	-0.2812987225904165	0.011421697779225274	static	static	conserved	conserved
YDR432W	Cold	-0.2928907922932844	0.008370402260178957	increasing	increasing	conserved	conserved
YDR434W	Cold	0.25923931796226013	0.05710877622327234	increasing	static	conserved	diverged
YDR440W	Cold	0.07670934656630347	0.7770956771550976	static	static	conserved	conserved
YDR441C	Cold	-0.18555065439117685	0.5632277532591902	static	static	conserved	conserved
YDR449C	Cold	-0.6660375648199945	2.3353019484696842e-4	static	decreasing	diverged	diverged
YDR450W	Cold	-0.8021571712070007	2.1329386854289766e-8	decreasing	decreasing	diverged	conserved
YDR451C	Cold	-1.2982672940783146	1.3872885544592e-13	static	increasing	diverged	diverged
YDR452W	Cold	0.2965810305037288	0.06989172065175658	decreasing	static	conserved	diverged
YDR453C	Cold	-1.7500442263851084	4.105444959854436e-19	static	static	diverged	conserved
YDR454C	Cold	0.22798601964227666	0.0021002888815868383	decreasing	decreasing	conserved	conserved
YDR456W	Cold	0.6199318333603576	6.5470541201611565e-6	static	static	diverged	conserved
YDR458C	Cold	0.9573947358397954	4.200781896047973e-18	increasing	static	diverged	diverged
YDR459C	Cold	-0.6431076989821298	3.2429329524926987e-6	static	static	diverged	conserved
YDR460W	Cold	-0.3559530391042694	0.02679667948634835	static	static	conserved	conserved
YDR461C-A	Cold	1.7055256694932466	1.0917209209960158e-4	decreasing	increasing	diverged	diverged
YDR462W	Cold	-0.11451127606672626	0.5938731455113944	decreasing	static	conserved	diverged
YDR463W	Cold	0.30124786854141583	0.07496421557562735	increasing	static	conserved	diverged
YDR464W	Cold	0.175955738485579	0.24730166774957463	static	static	conserved	conserved
YDR465C	Cold	-0.48000093509105274	0.05893348169594897	increasing	decreasing	conserved	diverged
YDR466W	Cold	0.4732876455081553	0.0027409995928428556	increasing	static	conserved	diverged
YDR468C	Cold	0.17732512678550846	0.5507304029250281	static	static	conserved	conserved
YDR469W	Cold	0.957121398703667	8.830393238145796e-14	increasing	static	diverged	diverged
YDR471W	Cold	-0.8375591846990049	6.821612984164154e-8	decreasing	decreasing	diverged	conserved
YDR472W	Cold	1.3050920196181772	1.0359538705932968e-16	increasing	static	diverged	diverged
YDR475C	Cold	-0.5944306231305487	0.0012270086337564155	static	increasing	diverged	diverged
YDR476C	Cold	0.7386121138409373	1.7112513779369132e-6	decreasing	increasing	diverged	diverged
YDR477W	Cold	-0.34402946293228004	0.025951779703536806	increasing	increasing	conserved	conserved
YDR479C	Cold	0.03621824023962527	0.8904771961727058	static	static	conserved	conserved
YDR480W	Cold	0.697681407518109	2.063860844777735e-5	static	static	diverged	conserved
YDR481C	Cold	1.157895449813748	2.8350809040779768e-15	increasing	static	diverged	diverged
YDR482C	Cold	1.0494142861221205	2.2752566034116764e-10	decreasing	decreasing	diverged	conserved
YDR483W	Cold	0.4606751339931427	0.0083364824288309	increasing	increasing	conserved	conserved
YDR485C	Cold	0.4593597729870636	0.02843682645515372	decreasing	static	conserved	diverged
YDR486C	Cold	0.5230667525742573	0.013921586301132235	static	static	conserved	conserved
YDR487C	Cold	0.48601183251104507	1.907433096275388e-8	increasing	static	conserved	diverged
YDR492W	Cold	1.1291998605783877	1.3853734954256757e-4	increasing	decreasing	diverged	diverged
YDR493W	Cold	0.502159954290365	0.0014422519290879382	static	static	conserved	conserved
YDR494W	Cold	0.5959465799352249	2.6275881559984574e-6	increasing	increasing	diverged	conserved
YDR496C	Cold	-0.3310953179130596	0.08961186119888577	decreasing	decreasing	conserved	conserved
YDR497C	Cold	-0.379605595377555	0.07347822404770946	increasing	increasing	conserved	conserved
YDR498C	Cold	0.5541010267276639	3.151927424108524e-5	static	static	conserved	conserved
YDR502C	Cold	-2.758792749475608	1.337123770648759e-28	increasing	increasing	diverged	conserved
YDR503C	Cold	0.5537404149989869	0.04804046684607279	increasing	static	conserved	diverged
YDR505C	Cold	-0.9224272290097077	0.0026611521793823917	increasing	increasing	diverged	conserved
YDR507C	Cold	-0.29818742953163413	0.05486788506604291	static	static	conserved	conserved
YDR508C	Cold	-0.5326704096378311	0.0041391772857200075	increasing	increasing	conserved	conserved
YDR510W	Cold	0.6074675169624216	2.7427177848461307e-10	static	decreasing	diverged	diverged
YDR511W	Cold	1.721344277871631	3.757683421321e-28	static	static	diverged	conserved
YDR512C	Cold	0.6535601081247244	0.007685569125191009	decreasing	decreasing	diverged	conserved
YDR513W	Cold	0.8494238021112683	2.4013401735047123e-6	increasing	increasing	diverged	conserved
YDR514C	Cold	0.07857733184313076	0.7751008545665189	decreasing	decreasing	conserved	conserved
YDR516C	Cold	1.4212891770620892	8.625690622251075e-7	increasing	increasing	diverged	conserved
YDR517W	Cold	0.722125472568522	7.795677778380473e-5	static	increasing	diverged	diverged
YDR518W	Cold	0.6667771618121751	0.0029341401414645137	increasing	static	diverged	diverged
YDR519W	Cold	0.5540895332218408	1.073458609199374e-7	decreasing	decreasing	conserved	conserved
YDR524C	Cold	-0.03528887484332554	0.8803042359860094	increasing	static	conserved	diverged
YDR524C-B	Cold	0.3409010871945127	5.166295633428082e-8	increasing	increasing	conserved	conserved
YDR525W-A	Cold	-0.8301571046626386	2.6874190040987877e-5	decreasing	decreasing	diverged	conserved
YDR527W	Cold	1.0848294016768711	3.589066657391651e-24	static	static	diverged	conserved
YDR528W	Cold	0.6646754281158255	2.5740439422889613e-5	static	static	diverged	conserved
YDR529C	Cold	0.2825598775113025	0.014522995209334689	increasing	decreasing	conserved	diverged
YDR530C	Cold	0.5909277095252106	0.03862046857272446	increasing	static	diverged	diverged
YDR531W	Cold	0.035884171078661	0.8547999037783894	increasing	static	conserved	diverged
YDR533C	Cold	1.6670850405250501	1.7146659717287812e-17	decreasing	decreasing	diverged	conserved
YDR538W	Cold	-1.3389182715534407	4.393255314287218e-36	static	static	diverged	conserved
YDR539W	Cold	0.6538787612493546	1.4460299401712663e-10	static	static	diverged	conserved
YEL071W	Cold	-0.5958519180606476	0.008970733945698625	increasing	increasing	diverged	conserved
YEL068C	Cold	0.8797437009109288	0.006049774864561035	increasing	static	diverged	diverged
YEL066W	Cold	1.1974068901074517	1.0717159960550027e-12	decreasing	static	diverged	diverged
YEL065W	Cold	0.2544752664149005	0.3464172080341014	increasing	increasing	conserved	conserved
YEL063C	Cold	0.4028823108238828	0.14841002700063632	increasing	increasing	conserved	conserved
YEL061C	Cold	0.5728048409222564	4.1169397041539056e-5	static	static	conserved	conserved
YEL060C	Cold	0.5440051628279415	0.05405978523406713	increasing	increasing	biased	conserved
YEL059C-A	Cold	2.4495233783127097	2.5466444584987147e-28	decreasing	static	diverged	diverged
YEL058W	Cold	1.197607349463228	3.810167596664298e-51	static	static	diverged	conserved
YEL056W	Cold	0.03269017658830716	0.852344603719502	static	static	conserved	conserved
YEL055C	Cold	-0.5860707393139398	9.144268049643424e-6	static	static	diverged	conserved
YEL054C	Cold	-1.178761935404892	1.391647149459843e-7	increasing	increasing	diverged	conserved
YEL053C	Cold	0.16315016342760766	0.27792091096007365	static	static	conserved	conserved
YEL052W	Cold	1.6547371768777013	8.170378778289178e-35	increasing	static	diverged	diverged
YEL051W	Cold	0.920621283581373	1.7056072872979882e-16	increasing	decreasing	diverged	diverged
YEL050C	Cold	0.23742608611322097	0.02025165044411871	increasing	static	conserved	diverged
YEL047C	Cold	0.21958228090250584	0.1528910164651259	static	static	conserved	conserved
YEL046C	Cold	-1.0672644286044721	1.1842294176778642e-4	increasing	increasing	diverged	conserved
YEL044W	Cold	0.08036294187810478	0.77949048994987	decreasing	decreasing	conserved	conserved
YEL043W	Cold	0.02085332446704141	0.9177859087977139	static	increasing	conserved	diverged
YEL042W	Cold	-0.22897148891045804	0.25726888528132863	decreasing	static	conserved	diverged
YEL040W	Cold	-1.080357323482202	3.5518246436678276e-27	increasing	decreasing	diverged	diverged
YEL039C	Cold	1.2379586466044112	0.0076534941743525795	increasing	increasing	diverged	conserved
YEL038W	Cold	0.8189585161166303	1.3023610667453138e-14	decreasing	decreasing	diverged	conserved
YEL037C	Cold	0.8009075103905008	2.707106749247845e-13	decreasing	decreasing	diverged	conserved
YEL036C	Cold	-0.08750266340884597	0.4637069802319398	increasing	static	conserved	diverged
YEL034W	Cold	0.37702938560358285	0.0057418938097188645	decreasing	increasing	conserved	diverged
YEL032W	Cold	-0.6998026500497663	0.002899515264852471	static	increasing	diverged	diverged
YEL031W	Cold	0.21988261172177678	0.02849162641647907	static	increasing	conserved	diverged
YEL029C	Cold	0.48631591457478296	0.017725267782535924	increasing	static	conserved	diverged
YEL027W	Cold	0.20081362982215786	0.005393095016526526	increasing	increasing	conserved	conserved
YEL026W	Cold	-0.2117842198833934	0.07870380434020394	decreasing	decreasing	conserved	conserved
YEL024W	Cold	0.38792207160527953	0.2901486802528224	increasing	increasing	conserved	conserved
YEL022W	Cold	-0.17625029676515602	0.20348165742960234	static	static	biased	conserved
YEL020W-A	Cold	0.8960277334303048	4.816286753179585e-7	decreasing	static	diverged	diverged
YEL018W	Cold	0.28760844679046027	0.018026569348114897	static	static	conserved	conserved
YEL017W	Cold	-2.0891610499101185	1.827235415532474e-15	decreasing	static	diverged	diverged
YEL016C	Cold	0.2892748968107586	0.056647423503864716	static	static	conserved	conserved
YEL015W	Cold	0.2420321219114186	0.026007208988700913	decreasing	static	conserved	diverged
YEL013W	Cold	-0.2691695104449179	0.32441547382146174	increasing	static	conserved	diverged
YEL012W	Cold	0.7904131090300343	0.005371939029909769	static	static	diverged	conserved
YEL011W	Cold	0.6389946335925449	0.15567314601279905	increasing	increasing	conserved	conserved
YEL009C	Cold	0.9122205044751348	5.408448359100611e-18	increasing	increasing	diverged	conserved
YEL007W	Cold	0.2144637916785597	0.3102533865948933	decreasing	static	conserved	diverged
YEL006W	Cold	-0.6277251612884385	4.552983029003736e-5	static	static	diverged	conserved
YEL003W	Cold	0.8378245461598914	7.509245979333877e-7	decreasing	decreasing	diverged	conserved
YEL002C	Cold	0.2700962862150956	0.04407391410782853	increasing	increasing	conserved	conserved
YEL001C	Cold	0.04567663599461846	0.690296103746367	decreasing	decreasing	conserved	conserved
YER001W	Cold	-1.16691671178641	5.157121090677323e-11	increasing	increasing	diverged	conserved
YER002W	Cold	-0.06768282500109624	0.8065924218206753	decreasing	decreasing	conserved	conserved
YER003C	Cold	0.7988071232318663	5.577823503451277e-20	increasing	static	diverged	diverged
YER004W	Cold	1.6108007553570343	3.3637044112470594e-26	static	static	diverged	conserved
YER005W	Cold	0.2783570452596703	0.06795533550730999	static	static	conserved	conserved
YER006W	Cold	-0.09179844253698889	0.6998002608781675	decreasing	decreasing	conserved	conserved
YER007C-A	Cold	0.40740368100219143	4.5757594336221144e-5	increasing	decreasing	conserved	diverged
YER008C	Cold	0.7258050288646929	2.4604326267285684e-6	decreasing	static	diverged	diverged
YER009W	Cold	0.677841981100235	2.3866142707707004e-12	increasing	decreasing	diverged	diverged
YER010C	Cold	2.1116427874049495	9.01426167300271e-34	increasing	static	diverged	diverged
YER012W	Cold	0.3881615819465353	0.0266924761296092	increasing	increasing	conserved	conserved
YER014W	Cold	1.378033837220728	7.70793065395046e-9	static	static	diverged	conserved
YER016W	Cold	0.9584684519817174	2.302329112923075e-20	increasing	static	diverged	diverged
YER017C	Cold	0.14694735749147045	0.5483497212447815	increasing	increasing	conserved	conserved
YER018C	Cold	-0.02308615512001255	0.9662132508787313	decreasing	static	conserved	diverged
YER019W	Cold	-0.3123178546283581	0.09943613474799777	static	static	conserved	conserved
YER019C-A	Cold	0.698595747733208	4.633036678452184e-11	decreasing	decreasing	diverged	conserved
YER020W	Cold	0.7273322937134611	2.65850653593114e-6	increasing	increasing	diverged	conserved
YER021W	Cold	0.11985370270052913	0.385298310650448	increasing	increasing	conserved	conserved
YER022W	Cold	0.008476727199933868	0.9703065700676945	static	static	conserved	conserved
YER023W	Cold	0.17394266987848553	0.11655331415154345	static	decreasing	conserved	diverged
YER025W	Cold	-0.02908385322307601	0.8713242455209079	increasing	increasing	conserved	conserved
YER026C	Cold	0.45422697611555396	0.005194992843701515	increasing	increasing	conserved	conserved
YER027C	Cold	-0.3008703013292683	0.024815717257859256	static	static	conserved	conserved
YER028C	Cold	-0.7955924059362358	5.320151285037502e-4	decreasing	static	diverged	diverged
YER029C	Cold	1.299498473157467	1.5253233114288945e-10	decreasing	decreasing	diverged	conserved
YER030W	Cold	0.6032607366395935	0.0011682776316896688	increasing	decreasing	diverged	diverged
YER031C	Cold	0.7691626541827344	4.6124678959093276e-6	increasing	static	diverged	diverged
YER032W	Cold	-0.8000959677824714	0.00245970726183772	static	increasing	diverged	diverged
YER034W	Cold	1.2003948463359742	6.26049057597614e-10	decreasing	static	diverged	diverged
YER035W	Cold	-0.6356163394841642	1.8261386792811647e-5	static	static	diverged	conserved
YER036C	Cold	-0.7039193315976398	4.844887825217059e-10	increasing	increasing	diverged	conserved
YER042W	Cold	-2.856590920334265	1.4811175482068766e-155	increasing	increasing	diverged	conserved
YER043C	Cold	-0.8182134350120297	1.3212661957681084e-5	increasing	increasing	diverged	conserved
YER044C	Cold	0.814615601587163	6.318081892542514e-7	increasing	increasing	diverged	conserved
YER045C	Cold	-0.7288593047536719	4.389611676577454e-4	static	static	diverged	conserved
YER048C	Cold	0.6798417081264241	7.962801092385055e-7	increasing	decreasing	diverged	diverged
YER048W-A	Cold	0.7758993336693443	1.2538078125060028e-9	increasing	static	diverged	diverged
YER049W	Cold	0.024199954429039945	0.8855375003262856	static	decreasing	conserved	diverged
YER050C	Cold	0.787411767538508	1.1314813675924108e-10	increasing	static	diverged	diverged
YER052C	Cold	-1.065176457679211	1.2283725754785043e-8	increasing	increasing	diverged	conserved
YER053C	Cold	0.2321405622145727	0.5793573708760826	increasing	increasing	conserved	conserved
YER055C	Cold	0.9200244741315324	6.735369412233297e-34	decreasing	decreasing	diverged	conserved
YER056C	Cold	-0.5751979496014795	0.02018179567091141	increasing	decreasing	conserved	diverged
YER057C	Cold	0.5887160411807841	1.3793294356624457e-4	decreasing	decreasing	diverged	conserved
YER058W	Cold	0.042243718899498406	0.8662349495321248	static	decreasing	conserved	diverged
YER059W	Cold	-0.8978111292424661	1.0664765188626179e-16	static	static	diverged	conserved
YER061C	Cold	2.9701054530015325	9.746009587601334e-32	increasing	static	diverged	diverged
YER062C	Cold	-0.15642569638189524	0.17632325329753934	increasing	static	conserved	diverged
YER063W	Cold	0.24324744419685265	0.008658845395847142	decreasing	decreasing	conserved	conserved
YER064C	Cold	-0.27928782474154007	0.3799943967500451	increasing	static	conserved	diverged
YER067W	Cold	2.2607825009603175	4.955552717902801e-4	increasing	increasing	diverged	conserved
YER068W	Cold	0.30319126767247156	0.12246486675526756	increasing	static	conserved	diverged
YER069W	Cold	-1.489504485086936	6.91820548407059e-24	static	static	diverged	conserved
YER070W	Cold	-0.6579940373197511	0.0027514398911220052	increasing	increasing	diverged	conserved
YER071C	Cold	0.32127469625237975	0.2447558592708848	increasing	decreasing	conserved	diverged
YER072W	Cold	0.7715417312021574	4.595665952497836e-20	static	static	diverged	conserved
YER073W	Cold	-0.8267719485683017	2.285084231883059e-4	increasing	increasing	diverged	conserved
YER074W	Cold	-0.020773406021877425	0.9286278660051157	increasing	decreasing	conserved	diverged
YER074W-A	Cold	1.322315297975433	2.2461532702696336e-13	decreasing	decreasing	diverged	conserved
YER075C	Cold	-0.12492162375553925	0.5093842440095675	static	static	conserved	conserved
YER078C	Cold	0.8931505643681185	6.774925892595807e-18	static	static	diverged	conserved
YER079W	Cold	2.0055841810351684	1.0308571492006213e-12	increasing	increasing	diverged	conserved
YER080W	Cold	0.9921986563159901	4.921728672324748e-13	increasing	static	diverged	diverged
YER081W	Cold	0.37009636567495424	0.06615708861481617	increasing	increasing	conserved	conserved
YER082C	Cold	0.13012091927471617	0.6583147335143709	increasing	decreasing	conserved	diverged
YER083C	Cold	0.8154997171591242	2.8452901461422665e-9	decreasing	decreasing	diverged	conserved
YER086W	Cold	-0.1709282843458036	0.5280585489232555	increasing	increasing	conserved	conserved
YER087C-B	Cold	0.1684796263949369	0.12709444049785018	decreasing	decreasing	conserved	conserved
YER088C	Cold	0.7642534920316112	8.565662149779646e-6	increasing	increasing	diverged	conserved
YER089C	Cold	-0.6010097696679039	4.0151787962419596e-4	decreasing	static	diverged	diverged
YER090W	Cold	1.0282534408414545	5.020617228584438e-9	decreasing	static	diverged	diverged
YER091C	Cold	-3.845754161672816	2.546773361081119e-66	increasing	increasing	diverged	conserved
YER092W	Cold	-0.30419505249459533	0.05685683891341823	decreasing	static	conserved	diverged
YER094C	Cold	0.12820279288289535	0.22796117212960976	static	increasing	conserved	diverged
YER095W	Cold	0.7032618147738109	2.752025325815506e-5	decreasing	static	diverged	diverged
YER099C	Cold	0.20657387602229066	0.33476249514586015	decreasing	static	conserved	diverged
YER100W	Cold	1.0184482443746472	3.6385872292843806e-10	increasing	decreasing	diverged	diverged
YER102W	Cold	-4.118112767789766	8.406425708648938e-95	decreasing	decreasing	biased	conserved
YER103W	Cold	0.09399198208318564	0.7378142546831792	static	static	conserved	conserved
YER105C	Cold	-0.131648437743076	0.31319970200663183	static	static	conserved	conserved
YER107C	Cold	0.03506430955247789	0.8636370804459946	decreasing	static	conserved	diverged
YER110C	Cold	-0.3083308197843276	0.019890684614505504	static	decreasing	conserved	diverged
YER112W	Cold	-0.09746804979057942	0.2324450237728743	increasing	decreasing	conserved	diverged
YER113C	Cold	-0.36451772376916874	0.07968158897058916	increasing	static	conserved	diverged
YER114C	Cold	-0.41692407352470595	0.054627157805199306	static	static	conserved	conserved
YER115C	Cold	0.2818125692232459	0.28080688676233495	decreasing	decreasing	conserved	conserved
YER117W	Cold	-1.0402145752266383	1.6804435656793446e-8	increasing	decreasing	diverged	diverged
YER118C	Cold	0.5036890887201779	0.003949248368111752	increasing	static	conserved	diverged
YER120W	Cold	0.1485542304779823	0.26450161227026586	decreasing	decreasing	conserved	conserved
YER122C	Cold	-0.13155905836087123	0.4327923457440883	increasing	static	conserved	diverged
YER123W	Cold	-0.3302742847676631	0.07411258160508337	increasing	static	conserved	diverged
YER125W	Cold	0.2403727876009647	0.1988201256107251	increasing	increasing	conserved	conserved
YER126C	Cold	-0.1770212392266238	0.42861035596515173	decreasing	decreasing	conserved	conserved
YER127W	Cold	-0.2866634757506652	0.29870145143629623	static	decreasing	conserved	diverged
YER129W	Cold	-0.7071874333217602	2.710465753539967e-9	static	static	diverged	conserved
YER130C	Cold	-0.26505010511879107	0.3402110357421111	increasing	static	conserved	diverged
YER131W	Cold	-0.7456571507632336	6.49211046601903e-5	decreasing	decreasing	diverged	conserved
YER134C	Cold	0.43913848057950505	0.06241033770112937	increasing	decreasing	conserved	diverged
YER136W	Cold	0.31520087209691805	0.08594570587390947	increasing	increasing	conserved	conserved
YER141W	Cold	1.3122211725709023	8.056295436300157e-18	increasing	static	diverged	diverged
YER142C	Cold	0.7271661400222257	1.888115566544828e-4	increasing	static	diverged	diverged
YER143W	Cold	0.77318064168090594	4.6598283494381965e-6	increasing	static	diverged	diverged
YER145C	Cold	0.5174287386917288	0.2305865506037697	increasing	decreasing	conserved	diverged
YER146W	Cold	0.08826691656897147	0.7002031364792202	decreasing	decreasing	conserved	conserved
YER148W	Cold	-0.1658275926228179	0.08648868394045565	increasing	decreasing	conserved	diverged
YER149C	Cold	0.6264134976491076	0.009863488446935997	increasing	static	diverged	diverged
YER150W	Cold	-0.24534677275486497	0.6637854434433009	increasing	increasing	conserved	conserved
YER151C	Cold	-0.03764636160001279	0.8040697249426444	static	static	conserved	conserved
YER152C	Cold	0.9346720180693809	1.207233086015793e-4	decreasing	static	diverged	diverged
YER154W	Cold	0.38074500730983396	1.5752668119418088e-4	increasing	static	conserved	diverged
YER155C	Cold	0.04078259628649865	0.8213538092641195	static	static	conserved	conserved
YER156C	Cold	-0.02621826869407346	0.8857908301317831	decreasing	increasing	conserved	diverged
YER157W	Cold	-0.9872129671900783	2.558981915216752e-14	static	static	diverged	conserved
YER158C	Cold	0.18561460200088303	0.5970565231844868	increasing	increasing	conserved	conserved
YER159C	Cold	2.2672621881163773	2.5675454556519494e-55	decreasing	decreasing	diverged	conserved
YER161C	Cold	1.1264549949301683	6.430634502031297e-15	decreasing	static	diverged	diverged
YER163C	Cold	0.16842104542864447	0.4152933111367554	decreasing	static	conserved	diverged
YER164W	Cold	-0.6980119653624893	9.66353290534822e-10	static	static	diverged	conserved
YER165W	Cold	-0.5427647247548633	5.6069481063710094e-8	increasing	increasing	conserved	conserved
YER166W	Cold	-0.14849405862517542	0.3221096917120465	static	static	conserved	conserved
YER167W	Cold	-0.26163588005565036	0.24941417610121866	increasing	static	conserved	diverged
YER168C	Cold	-0.690110361779475	1.0816274683786284e-5	static	increasing	diverged	diverged
YER169W	Cold	-1.0037023536332634	1.9789363371220483e-5	static	decreasing	diverged	diverged
YER170W	Cold	0.45911685101064714	0.010871354585723306	static	static	conserved	conserved
YER171W	Cold	-0.39182735454647244	6.108442637569355e-4	static	static	conserved	conserved
YER174C	Cold	-0.07418861385220045	0.750220701613298	increasing	increasing	conserved	conserved
YER175C	Cold	0.7063673053217504	4.1595298643726366e-4	increasing	increasing	diverged	conserved
YER176W	Cold	0.6307423345232273	1.3414197072264697e-5	static	static	diverged	conserved
YER177W	Cold	-0.0898060306534164	0.4476619411535506	increasing	increasing	conserved	conserved
YER178W	Cold	0.4818910912353425	9.063107575771916e-13	decreasing	static	conserved	diverged
YER182W	Cold	0.08827978419649611	0.4129037228865507	increasing	increasing	conserved	conserved
YER183C	Cold	-0.5416379217132378	0.0010176747202861555	increasing	static	conserved	diverged
YFL049W	Cold	0.08092070615606611	0.5766957829718218	static	static	conserved	conserved
YFL048C	Cold	-0.05457289100893548	0.8211947983705956	increasing	static	conserved	diverged
YFL047W	Cold	1.0396607605240595	2.1917964461452853e-9	increasing	static	diverged	diverged
YFL046W	Cold	0.3835414784623908	0.002190681204044408	static	static	conserved	conserved
YFL045C	Cold	0.3118099513620073	0.0034418120486925216	increasing	decreasing	conserved	diverged
YFL041W	Cold	-0.044505174078952985	0.7756677829512101	static	static	conserved	conserved
YFL039C	Cold	-0.10257127233568165	0.1657788893389347	increasing	increasing	conserved	conserved
YFL038C	Cold	0.9867974926550624	2.8896253344659735e-19	decreasing	decreasing	diverged	conserved
YFL037W	Cold	0.33428642509906437	0.00853649125478572	increasing	static	conserved	diverged
YFL036W	Cold	0.38083852418028724	0.004649496571452548	static	static	conserved	conserved
YFL034C-B	Cold	0.29977601159109263	0.1847891429116062	static	static	conserved	conserved
YFL034C-A	Cold	-1.2585876413721877	1.2247247692771077e-4	decreasing	decreasing	diverged	conserved
YFL031W	Cold	-0.7312420196503587	6.147697911681578e-4	increasing	increasing	diverged	conserved
YFL029C	Cold	1.097630967442206	8.541314808608179e-13	static	static	diverged	conserved
YFL028C	Cold	0.24615532936612972	0.051932797948971404	increasing	static	conserved	diverged
YFL027C	Cold	1.3817818463350229	0.001330041172482414	increasing	increasing	diverged	conserved
YFL024C	Cold	-0.10118830825005427	0.6868209516509821	static	static	conserved	conserved
YFL023W	Cold	0.3321092105665517	0.1801174271283281	static	decreasing	conserved	diverged
YFL022C	Cold	-0.20186840306409287	0.2291357000251465	increasing	increasing	conserved	conserved
YFL021W	Cold	0.9407466300993638	1.1689189096004365e-6	increasing	increasing	diverged	conserved
YFL018C	Cold	0.49087428878266154	8.115432956401217e-6	static	increasing	conserved	diverged
YFL017W-A	Cold	0.6544407895139723	0.009149611322048463	decreasing	decreasing	diverged	conserved
YFL017C	Cold	0.23126821823444474	0.3980085568005022	decreasing	decreasing	conserved	conserved
YFL016C	Cold	0.23721370641250245	0.2993991532192475	increasing	increasing	conserved	conserved
YFL014W	Cold	0.28818785337958996	0.4624852352582558	increasing	increasing	biased	conserved
YFL013C	Cold	0.42363283255809975	0.00337340970306771	increasing	static	conserved	diverged
YFL010C	Cold	1.2735584890156189	5.393824410443932e-16	decreasing	static	diverged	diverged
YFL009W	Cold	-0.2105938624731341	0.1495713713789748	static	static	conserved	conserved
YFL008W	Cold	0.729480783023293	2.8349821213084976e-9	static	static	diverged	conserved
YFL007W	Cold	0.10640537832344697	0.5929947360080915	static	static	conserved	conserved
YFL005W	Cold	0.3912373245933112	1.2534477989378139e-5	static	static	conserved	conserved
YFL004W	Cold	0.305420454289914	0.02595352749267735	increasing	static	conserved	diverged
YFL002C	Cold	-0.006140212526653575	0.9721519871495726	decreasing	decreasing	conserved	conserved
YFL001W	Cold	-0.04831859070034823	0.8306557245197526	static	decreasing	conserved	diverged
YFR001W	Cold	0.05474517747024183	0.8480264647718084	decreasing	decreasing	conserved	conserved
YFR002W	Cold	0.06030107827360199	0.822751310850759	increasing	static	conserved	diverged
YFR003C	Cold	1.19178347937902	9.543087898560112e-19	static	increasing	diverged	diverged
YFR004W	Cold	0.4231239456131995	2.591705796235683e-5	increasing	increasing	conserved	conserved
YFR006W	Cold	0.5332213490073342	0.0025326149031236448	increasing	static	conserved	diverged
YFR009W	Cold	0.7023194333223303	4.808056560044667e-10	static	increasing	diverged	diverged
YFR010W	Cold	0.9178803923927144	5.759451085126416e-17	increasing	increasing	diverged	conserved
YFR011C	Cold	-0.27545069499490327	0.005446669694053822	static	static	conserved	conserved
YFR013W	Cold	0.5382676124716574	1.349432083614701e-6	static	static	conserved	conserved
YFR014C	Cold	2.4603318004084747	6.286542852481842e-22	increasing	static	diverged	diverged
YFR016C	Cold	0.5638481032454068	1.5725659635902497e-6	static	static	conserved	conserved
YFR017C	Cold	1.1864222387014933	0.010709870013887216	increasing	increasing	diverged	conserved
YFR018C	Cold	1.3160849503866543	3.8153724865040905e-20	decreasing	static	diverged	diverged
YFR020W	Cold	0.5074540894605066	0.0026287430195005485	increasing	static	conserved	diverged
YFR021W	Cold	0.37176370066705783	0.059517502952712055	static	static	conserved	conserved
YFR024C-A	Cold	0.8905710440257933	3.4572372061112394e-7	increasing	increasing	diverged	conserved
YFR025C	Cold	1.3985901489028174	3.6951665021417435e-11	increasing	static	diverged	diverged
YFR028C	Cold	0.03089516330318339	0.7841615223163615	static	static	conserved	conserved
YFR030W	Cold	-1.882193562802949	1.156809183717236e-17	static	increasing	diverged	diverged
YFR031C	Cold	0.4031992490327163	0.05729242372873347	decreasing	static	conserved	diverged
YFR031C-A	Cold	-1.3799673712607774	1.100575033446101e-22	static	decreasing	diverged	diverged
YFR032C-A	Cold	-0.6759650335738839	8.121487859793242e-9	decreasing	decreasing	diverged	conserved
YFR033C	Cold	1.0615917782692044	2.77905348268144e-6	decreasing	decreasing	diverged	conserved
YFR034C	Cold	-0.5639503651661798	0.013826054158620527	static	increasing	conserved	diverged
YFR036W	Cold	-1.2723411603228678	2.4048774143887056e-6	static	decreasing	diverged	diverged
YFR037C	Cold	0.5260841681337549	3.439880996084056e-4	decreasing	static	conserved	diverged
YFR038W	Cold	0.8168502848379124	2.984858655655733e-8	static	static	diverged	conserved
YFR039C	Cold	-0.4368637586951106	2.909716665284949e-5	static	static	conserved	conserved
YFR040W	Cold	-0.27247374237270533	0.027268338434210383	static	static	conserved	conserved
YFR041C	Cold	0.6759252303017891	5.340759354437063e-5	decreasing	static	diverged	diverged
YFR042W	Cold	1.0907668779485533	7.637868978048739e-13	increasing	static	diverged	diverged
YFR043C	Cold	0.8652861942898318	0.0034289658771758866	static	static	diverged	conserved
YFR044C	Cold	0.8143134112157331	2.1815083380008312e-11	static	static	diverged	conserved
YFR047C	Cold	1.0700864677434991	7.994839351376265e-21	static	static	diverged	conserved
YFR048W	Cold	0.006232191836560268	0.9771113677632475	static	static	conserved	conserved
YFR049W	Cold	0.723707871077357	2.3562168598209373e-4	increasing	decreasing	diverged	diverged
YFR050C	Cold	0.59966994088723935	2.4263515934852866e-6	increasing	increasing	diverged	conserved
YFR051C	Cold	0.10048484763452248	0.4154893463809734	increasing	static	conserved	diverged
YFR052W	Cold	0.28816658304732906	0.24108813178164182	increasing	increasing	conserved	conserved
YFR053C	Cold	-0.14448462477065316	0.8203543443629936	increasing	increasing	biased	conserved
YFR055W	Cold	1.423985783892902	2.895637883509214e-11	increasing	increasing	biased	conserved
YGL257C	Cold	0.46248266749084177	5.200322272283753e-6	static	static	conserved	conserved
YGL256W	Cold	1.2367706198739399	6.99951745945272e-5	increasing	increasing	diverged	conserved
YGL255W	Cold	-0.35180397773221145	0.2847065299506235	increasing	decreasing	biased	diverged
YGL253W	Cold	0.22586568317119812	0.42351073932672867	increasing	increasing	conserved	conserved
YGL252C	Cold	1.3279100134402546	5.0378066688617484e-51	static	static	diverged	conserved
YGL248W	Cold	1.20000342352371	2.3119646332985987e-7	increasing	static	diverged	diverged
YGL247W	Cold	-0.4404184666113331	0.09099506782544203	decreasing	static	conserved	diverged
YGL246C	Cold	0.07540830711460765	0.7169124491053073	static	decreasing	conserved	diverged
YGL245W	Cold	0.04402992844414401	0.7468437028851141	increasing	static	conserved	diverged
YGL244W	Cold	0.43047264169237437	2.640857780858073e-5	static	static	conserved	conserved
YGL243W	Cold	0.41619790183705574	0.09656058579458171	decreasing	static	conserved	diverged
YGL242C	Cold	0.7503771238749688	7.274137368817521e-5	decreasing	static	diverged	diverged
YGL238W	Cold	0.6288540149408359	3.8294546772134306e-5	increasing	static	diverged	diverged
YGL237C	Cold	0.3257633623109791	0.07153878085792277	increasing	static	conserved	diverged
YGL234W	Cold	0.3797589724506347	0.04155541974167026	increasing	increasing	conserved	conserved
YGL233W	Cold	0.2943401025490723	0.03594613043288657	static	static	conserved	conserved
YGL232W	Cold	-0.5456245671434511	4.677559236133532e-6	static	decreasing	conserved	diverged
YGL231C	Cold	0.7555937935997761	1.7062229170276197e-6	increasing	static	diverged	diverged
YGL228W	Cold	0.14966548117905118	0.22946536190819894	static	static	conserved	conserved
YGL226C-A	Cold	0.9317219612123048	3.9740280486397515e-7	static	decreasing	diverged	diverged
YGL226W	Cold	0.10360270453137016	0.6150264179091464	static	static	conserved	conserved
YGL225W	Cold	0.1353851027705545	0.1842325454283021	increasing	static	conserved	diverged
YGL224C	Cold	0.6050903844684671	4.5055850161475756e-6	static	static	diverged	conserved
YGL223C	Cold	0.1062791987098935	0.4805951904830033	static	static	conserved	conserved
YGL222C	Cold	0.6871732817643982	3.593350252606858e-5	increasing	increasing	biased	conserved
YGL221C	Cold	1.07394473035156	1.5425431162423902e-16	decreasing	static	diverged	diverged
YGL220W	Cold	0.8131280587505392	1.2908947895263128e-10	decreasing	decreasing	diverged	conserved
YGL219C	Cold	0.16717219782714415	0.14212044675665386	static	static	conserved	conserved
YGL216W	Cold	-0.025778524902494042	0.9173361738195329	static	static	conserved	conserved
YGL215W	Cold	-0.13697673037403674	0.6235750476465007	increasing	increasing	conserved	conserved
YGL213C	Cold	0.6296055498979961	1.033878157819506e-6	static	static	diverged	conserved
YGL211W	Cold	0.10631812365131454	0.7032757399118448	decreasing	decreasing	conserved	conserved
YGL210W	Cold	0.14141610651363073	0.38897562748814757	static	decreasing	conserved	diverged
YGL209W	Cold	1.1233421725557509	0.0025532433729984856	decreasing	decreasing	diverged	conserved
YGL207W	Cold	0.09376237677445233	0.2424072087746262	static	static	conserved	conserved
YGL206C	Cold	-0.2728891125855852	0.137143666449861	increasing	static	conserved	diverged
YGL203C	Cold	-0.5148402854663099	2.6635878968926363e-6	static	static	conserved	conserved
YGL202W	Cold	0.061114827629682796	0.7574719773850149	increasing	increasing	conserved	conserved
YGL201C	Cold	-0.20779470438249334	0.21327167897015584	static	static	conserved	conserved
YGL200C	Cold	0.31055057918567364	0.0035035917688052186	increasing	static	conserved	diverged
YGL198W	Cold	1.1612651907005946	3.2351584050585633e-12	decreasing	increasing	diverged	diverged
YGL196W	Cold	0.09478762618869517	0.8173427957183808	decreasing	static	conserved	diverged
YGL195W	Cold	-0.6783121436972656	8.7566314478705e-9	static	static	diverged	conserved
YGL194C-A	Cold	0.6108787446658287	0.5352512517505271	decreasing	static	conserved	diverged
YGL191W	Cold	0.25019326556684174	0.1606521638818708	increasing	decreasing	conserved	diverged
YGL190C	Cold	-0.41232293483745974	0.0011363664492479717	static	increasing	conserved	diverged
YGL189C	Cold	-0.7085762689435112	1.6996772665528864e-5	decreasing	decreasing	diverged	conserved
YGL187C	Cold	0.021079275490945563	0.9272594588266567	increasing	increasing	conserved	conserved
YGL186C	Cold	-0.035481017002547924	0.7837335915891025	static	static	conserved	conserved
YGL184C	Cold	-5.47338102319875	1.3714279076837436e-75	static	increasing	biased	diverged
YGL181W	Cold	-0.3304272588054588	0.04721204999580874	increasing	static	conserved	diverged
YGL178W	Cold	-0.3656014485390489	0.21883630330442216	static	increasing	conserved	diverged
YGL174W	Cold	0.9953067270100829	4.594606188551099e-5	static	static	diverged	conserved
YGL173C	Cold	-0.23807886392377992	0.05482912238553175	static	static	conserved	conserved
YGL172W	Cold	-0.0720994657162357	0.6596862555054308	increasing	static	conserved	diverged
YGL171W	Cold	-0.30099559340265714	0.18210927390652518	static	decreasing	conserved	diverged
YGL169W	Cold	0.2678365143047121	0.21156583981499022	decreasing	decreasing	conserved	conserved
YGL167C	Cold	-0.22145899122755575	0.29105897488309523	increasing	increasing	conserved	conserved
YGL166W	Cold	-0.8868029343080839	1.4569808634032637e-8	static	static	diverged	conserved
YGL164C	Cold	0.6750503546054937	0.0071906700783545005	increasing	static	diverged	diverged
YGL161C	Cold	0.8458638580368543	4.3345808110375946e-7	static	increasing	diverged	diverged
YGL160W	Cold	1.2843465552351134	2.6079048535874214e-16	static	static	diverged	conserved
YGL157W	Cold	-0.7134831741481716	5.317928761800147e-6	static	static	diverged	conserved
YGL155W	Cold	1.2415907233632846	1.1823445135602262e-16	static	static	diverged	conserved
YGL154C	Cold	0.5367905023119609	0.007435653098976017	static	static	conserved	conserved
YGL153W	Cold	0.41817274394018794	0.06900866699158469	decreasing	static	conserved	diverged
YGL151W	Cold	0.25260794575275214	0.08446781871020449	static	static	conserved	conserved
YGL150C	Cold	0.29323471786094835	0.044164489054582035	decreasing	static	conserved	diverged
YGL148W	Cold	-0.016227142848793678	0.8983381561084908	static	increasing	conserved	diverged
YGL147C	Cold	-1.3781443862734297	1.8203306284904283e-15	decreasing	increasing	diverged	diverged
YGL145W	Cold	1.4537671251629716	1.0723207616698488e-14	static	static	diverged	conserved
YGL143C	Cold	-0.5216184619070112	0.04613880044680772	static	static	conserved	conserved
YGL140C	Cold	-0.1877335284820777	0.16583957017207313	static	static	conserved	conserved
YGL139W	Cold	-0.46053521938960995	0.0801721781751508	increasing	increasing	conserved	conserved
YGL137W	Cold	0.6194122744113505	3.8676123586790256e-11	static	static	diverged	conserved
YGL136C	Cold	-0.12306358485110773	0.4851115296292599	static	static	conserved	conserved
YGL135W	Cold	-1.8205604726021083	1.1704783620911172e-17	increasing	increasing	diverged	conserved
YGL130W	Cold	0.049996463646715276	0.7971526556452522	increasing	static	conserved	diverged
YGL129C	Cold	-0.3458352550231051	0.002677752852191883	increasing	increasing	conserved	conserved
YGL128C	Cold	0.19200971172583425	0.5562988231687026	increasing	static	conserved	diverged
YGL127C	Cold	0.01403603415784158	0.9570445633178241	decreasing	static	conserved	diverged
YGL126W	Cold	0.6012843939642619	0.005578666898858923	static	increasing	diverged	diverged
YGL123W	Cold	-1.1069769508407803	5.414834296850858e-14	decreasing	increasing	diverged	diverged
YGL122C	Cold	-0.8203778479344114	1.6584859884460073e-9	increasing	decreasing	diverged	diverged
YGL120C	Cold	-0.12075208545779303	0.5561697762431946	increasing	decreasing	conserved	diverged
YGL117W	Cold	-1.1186368839512162	1.3789022490064693e-4	increasing	increasing	diverged	conserved
YGL116W	Cold	-0.8139977225962767	3.0725365329866265e-12	static	static	diverged	conserved
YGL115W	Cold	0.07226999863516655	0.3627467755775282	static	static	conserved	conserved
YGL114W	Cold	0.5120126202521148	1.4259896726877375e-4	static	static	conserved	conserved
YGL112C	Cold	0.18678425993240913	0.05739394609815839	static	static	conserved	conserved
YGL111W	Cold	-0.15698034921311682	0.5112166736873169	static	decreasing	conserved	diverged
YGL110C	Cold	0.01794515603405848	0.9103006479932162	static	static	conserved	conserved
YGL108C	Cold	1.1922463498267657	2.9957052478618696e-9	decreasing	decreasing	diverged	conserved
YGL107C	Cold	-0.2392951109879212	0.15604082900152697	static	static	biased	conserved
YGL106W	Cold	0.45228204025195484	4.0038457400081346e-10	decreasing	decreasing	conserved	conserved
YGL105W	Cold	0.3564063206945415	8.112201975391231e-10	static	static	conserved	conserved
YGL103W	Cold	-1.077029575381681	1.0073760240718292e-6	decreasing	decreasing	diverged	conserved
YGL101W	Cold	0.09820543725128747	0.5698608730108354	static	static	conserved	conserved
YGL100W	Cold	0.9290554186420614	2.0494012825851762e-8	decreasing	static	diverged	diverged
YGL099W	Cold	-0.46252815267865033	0.03326079772023695	increasing	decreasing	conserved	diverged
YGL097W	Cold	0.14836861830885878	0.38649534412833453	increasing	static	conserved	diverged
YGL095C	Cold	0.606519450194788	1.98287525807948e-4	static	static	diverged	conserved
YGL094C	Cold	0.26251359586659617	0.08670612199778416	static	static	conserved	conserved
YGL093W	Cold	1.1246320427944936	4.039207900650507e-13	static	static	diverged	conserved
YGL092W	Cold	-0.04828404120154561	0.7937146372501195	static	static	conserved	conserved
YGL091C	Cold	1.6043907272151712	3.6387444161571737e-17	decreasing	static	diverged	diverged
YGL087C	Cold	1.3180799395500977	9.439269911043766e-19	increasing	static	diverged	diverged
YGL086W	Cold	0.31875830872205724	0.011507675427524138	static	static	conserved	conserved
YGL084C	Cold	0.010896634158018163	0.9386997520960378	static	static	conserved	conserved
YGL083W	Cold	0.36727742819844844	0.018979701216472307	static	static	conserved	conserved
YGL082W	Cold	0.5335923551130978	0.006150053012503856	increasing	static	conserved	diverged
YGL080W	Cold	1.1303074254340764	3.557275054965e-11	increasing	static	diverged	diverged
YGL079W	Cold	0.630385656399247	3.779379891667907e-5	static	static	diverged	conserved
YGL078C	Cold	-0.5575162051144353	9.2498957144836e-5	decreasing	decreasing	conserved	conserved
YGL077C	Cold	0.07665916330696432	0.6954832490364335	decreasing	increasing	conserved	diverged
YGL073W	Cold	0.2732227371116769	0.015261844511836474	static	static	conserved	conserved
YGL071W	Cold	0.3703013280476954	0.006814539453915464	increasing	static	conserved	diverged
YGL070C	Cold	1.1743804875432253	6.8599422132428464e-18	decreasing	static	diverged	diverged
YGL068W	Cold	-0.4416380688576835	4.940815953300441e-9	increasing	increasing	conserved	conserved
YGL067W	Cold	0.8439920768421045	9.3468394112500508e-06	static	static	diverged	conserved
YGL066W	Cold	0.4023119374215875	8.71713659763304e-4	increasing	static	conserved	diverged
YGL065C	Cold	0.6475103282594386	9.235560276813112e-6	increasing	static	diverged	diverged
YGL062W	Cold	0.9229262352734362	2.2974847182221127e-6	increasing	increasing	diverged	conserved
YGL061C	Cold	0.6956623095119823	3.5960377400233727e-4	decreasing	decreasing	diverged	conserved
YGL058W	Cold	0.18591862283379212	0.14986993624370795	increasing	increasing	conserved	conserved
YGL056C	Cold	0.4526301653522544	0.008519595334661316	increasing	static	conserved	diverged
YGL055W	Cold	0.031572265524581485	0.9533783117781669	increasing	increasing	conserved	conserved
YGL054C	Cold	0.35856388597352534	0.0010625717342863461	increasing	increasing	conserved	conserved
YGL049C	Cold	-0.5420161536307293	1.817306788035611e-7	increasing	static	conserved	diverged
YGL048C	Cold	0.2995103481368226	0.03657850708983226	increasing	decreasing	conserved	diverged
YGL047W	Cold	0.293083064873349	0.09308651162811221	increasing	static	conserved	diverged
YGL045W	Cold	-0.4342059037857383	0.03276731682826093	increasing	static	conserved	diverged
YGL044C	Cold	0.06436736179612675	0.730515091899659	static	decreasing	conserved	diverged
YGL043W	Cold	0.6507810227478293	5.250385207443698e-5	increasing	static	diverged	diverged
YGL041W-A	Cold	1.3645115580947804	1.5766449432135684e-36	decreasing	decreasing	diverged	conserved
YGL040C	Cold	0.3376626275774946	0.003054597864027445	increasing	static	conserved	diverged
YGL039W	Cold	-0.7220602901273506	3.9196556841159555e-4	static	static	diverged	conserved
YGL038C	Cold	0.3678918532707777	0.09313035131729412	increasing	increasing	conserved	conserved
YGL037C	Cold	0.7718454659749587	0.0011544859041961422	increasing	increasing	diverged	conserved
YGL036W	Cold	0.5183188038580692	0.0341243824530496	increasing	static	conserved	diverged
YGL035C	Cold	1.1060639864112352	1.2570690964901847e-7	increasing	decreasing	diverged	diverged
YGL031C	Cold	-0.921122815487176	1.0430389173061824e-12	decreasing	decreasing	diverged	conserved
YGL030W	Cold	-0.7927309500531567	1.3726867428855095e-4	decreasing	decreasing	diverged	conserved
YGL029W	Cold	-0.012767810638201803	0.9733914979369287	decreasing	decreasing	conserved	conserved
YGL027C	Cold	0.0184388666301309	0.9229349687793421	static	static	conserved	conserved
YGL026C	Cold	0.540486642743822	3.3311830461166716e-7	static	static	conserved	conserved
YGL025C	Cold	0.3681727991489817	0.019430020698707424	static	static	conserved	conserved
YGL023C	Cold	0.871011347776136	7.062996849084983e-14	static	static	diverged	conserved
YGL022W	Cold	0.6239126808724607	4.217368653808219e-13	static	static	diverged	conserved
YGL021W	Cold	-0.1965866452593608	0.21382391058737277	static	static	conserved	conserved
YGL020C	Cold	0.7794229652389151	1.1633391075316419e-8	decreasing	static	diverged	diverged
YGL019W	Cold	0.6317491251772688	1.0820597001467768e-9	decreasing	decreasing	diverged	conserved
YGL018C	Cold	0.7015404085208357	0.0013367792047370513	decreasing	static	diverged	diverged
YGL017W	Cold	0.35579692587644784	0.020175463371015744	static	static	conserved	conserved
YGL014W	Cold	0.35705248353101215	0.007639960769339774	increasing	increasing	conserved	conserved
YGL013C	Cold	-1.1066292864474547	5.245672481034602e-11	static	increasing	diverged	diverged
YGL012W	Cold	0.040853841913745616	0.8002506586075164	decreasing	static	conserved	diverged
YGL011C	Cold	0.7460363898661635	3.2379336886675443e-9	increasing	decreasing	diverged	diverged
YGL010W	Cold	-0.1502249906794491	0.7010536961225108	static	static	conserved	conserved
YGL009C	Cold	-0.9400572395203961	5.779424764471697e-5	increasing	increasing	diverged	conserved
YGL008C	Cold	-1.3910056472557153	2.2934099291062654e-5	increasing	increasing	diverged	conserved
YGL006W	Cold	0.16249709354177866	0.4416150989473097	static	increasing	conserved	diverged
YGL005C	Cold	0.07585997358096076	0.6131468208888217	static	static	conserved	conserved
YGL003C	Cold	0.09748099938104571	0.7001448932890014	static	static	conserved	conserved
YGL002W	Cold	-0.15027250516189045	0.12620506939980305	static	static	conserved	conserved
YGL001C	Cold	0.7769904062355532	6.230947912363342e-12	increasing	static	diverged	diverged
YGR002C	Cold	0.44850997923680047	0.1152448239988266	increasing	static	conserved	diverged
YGR005C	Cold	0.2815242527586265	0.0444252113037716	increasing	static	conserved	diverged
YGR007W	Cold	0.03621206760677374	0.8400455247154157	decreasing	static	conserved	diverged
YGR008C	Cold	-0.5536192715718012	0.3628531720241328	increasing	increasing	conserved	conserved
YGR009C	Cold	0.92320066245397	1.4595911194816352e-9	decreasing	static	diverged	diverged
YGR010W	Cold	0.5946418701572854	0.006249323470914122	static	static	diverged	conserved
YGR012W	Cold	0.61595883079304	1.4831251428555931e-7	static	static	diverged	conserved
YGR013W	Cold	0.8038797061852241	4.5694866876219833e-4	decreasing	static	diverged	diverged
YGR014W	Cold	0.15114733638251973	0.6250460053679522	increasing	increasing	conserved	conserved
YGR017W	Cold	0.29319007094697463	0.018037572766791337	static	static	conserved	conserved
YGR019W	Cold	1.3667791974153418	2.4138067271387716e-6	static	decreasing	diverged	diverged
YGR020C	Cold	0.9203468156671676	1.073938633390193e-12	decreasing	decreasing	diverged	conserved
YGR021W	Cold	0.5056355848647838	0.09443233495130578	decreasing	static	conserved	diverged
YGR024C	Cold	0.5890584372828802	7.009256692366409e-10	increasing	static	diverged	diverged
YGR026W	Cold	0.652081101773174	5.6679515440764605e-5	increasing	static	diverged	diverged
YGR027C	Cold	-0.7361851088007242	1.3271711281972543e-6	decreasing	decreasing	diverged	conserved
YGR028W	Cold	0.38211547163180143	0.027348424632066895	static	static	conserved	conserved
YGR029W	Cold	-0.2144837413138664	0.3396626928835635	decreasing	static	conserved	diverged
YGR030C	Cold	0.1724687903119922	0.6294998421402913	increasing	static	conserved	diverged
YGR031W	Cold	1.3369164349456428	1.2047792002103737e-9	static	increasing	diverged	diverged
YGR033C	Cold	-0.304316192232847	0.08133333550475123	static	decreasing	conserved	diverged
YGR034W	Cold	-0.3827787940738978	0.02103497678915957	decreasing	decreasing	conserved	conserved
YGR037C	Cold	0.6845064681469782	1.720731140157522e-16	increasing	increasing	diverged	conserved
YGR038W	Cold	-0.38297982286989535	0.24592930379918493	decreasing	increasing	conserved	diverged
YGR040W	Cold	0.20328659281468422	0.5770547868405387	increasing	static	conserved	diverged
YGR042W	Cold	-0.04518548553342224	0.8374440285240425	decreasing	static	conserved	diverged
YGR043C	Cold	0.051060460213521515	0.9368628983398938	increasing	increasing	conserved	conserved
YGR046W	Cold	0.711453097658774	0.0038485339847727437	increasing	increasing	diverged	conserved
YGR048W	Cold	0.7473608587237445	6.58130868436769e-6	increasing	increasing	diverged	conserved
YGR049W	Cold	1.5563869533832992	3.2417112457925264e-19	increasing	increasing	diverged	conserved
YGR054W	Cold	-0.395505329167333	0.020174579215075924	increasing	increasing	conserved	conserved
YGR055W	Cold	-1.0550044721242855	6.542434596736631e-6	decreasing	increasing	diverged	diverged
YGR056W	Cold	-0.10390477033156328	0.5568397683143351	static	static	conserved	conserved
YGR057C	Cold	-0.05412817621113663	0.814004498680883	static	static	conserved	conserved
YGR060W	Cold	0.18186357737935824	0.39669140288365834	increasing	increasing	conserved	conserved
YGR061C	Cold	-0.028592744071357784	0.9149453646468984	decreasing	decreasing	conserved	conserved
YGR062C	Cold	-0.11109594017947777	0.6273916015973221	static	static	conserved	conserved
YGR063C	Cold	0.6448440465733486	0.009819923232732333	decreasing	decreasing	diverged	conserved
YGR065C	Cold	-0.0348289617600031	0.8748870991328676	static	static	conserved	conserved
YGR072W	Cold	0.6844821812819907	8.937479079483404e-5	decreasing	static	diverged	diverged
YGR076C	Cold	0.2986565765710646	0.08893765183271178	decreasing	decreasing	conserved	conserved
YGR077C	Cold	0.9044568598692648	2.6667677776865413e-11	static	static	diverged	conserved
YGR078C	Cold	0.378750655526341	0.12295936336905074	decreasing	decreasing	conserved	conserved
YGR079W	Cold	-1.4517248824096014	2.439348386674735e-7	decreasing	decreasing	diverged	conserved
YGR080W	Cold	0.5821309967542894	0.009433519928977743	increasing	static	conserved	diverged
YGR081C	Cold	-0.7909582575693217	0.010638728240285396	decreasing	decreasing	diverged	conserved
YGR082W	Cold	-0.11156620406079118	0.5533440865445071	decreasing	decreasing	conserved	conserved
YGR083C	Cold	0.586656764300227	4.974862627102131e-4	decreasing	static	diverged	diverged
YGR084C	Cold	-0.06560361763804919	0.5777647079392042	static	decreasing	conserved	diverged
YGR085C	Cold	-1.467581404338695	1.6090063931757633e-25	decreasing	decreasing	diverged	conserved
YGR086C	Cold	0.05896502527764436	0.7934401542829349	increasing	increasing	conserved	conserved
YGR088W	Cold	0.6886780263230885	0.0774512127799716	increasing	increasing	conserved	conserved
YGR089W	Cold	0.7260377793987132	1.4285929416934587e-7	static	static	diverged	conserved
YGR090W	Cold	-1.0173244341681404	1.75844596583057e-11	increasing	decreasing	diverged	diverged
YGR092W	Cold	-0.4458565056796716	0.011307793153531616	static	static	conserved	conserved
YGR093W	Cold	-0.2702757243219528	0.21359564738778067	decreasing	static	conserved	diverged
YGR094W	Cold	0.1474616642150608	0.23022727473440155	increasing	static	conserved	diverged
YGR095C	Cold	0.17739608385638114	0.4461410599394763	decreasing	decreasing	conserved	conserved
YGR097W	Cold	0.45943039691489995	0.017386178179811113	static	static	conserved	conserved
YGR100W	Cold	0.18804897676385682	0.18896561786811952	static	static	conserved	conserved
YGR101W	Cold	0.1721014159817106	0.42317487686985794	static	static	conserved	conserved
YGR102C	Cold	0.18085245861584864	0.3432122929461988	static	decreasing	conserved	diverged
YGR103W	Cold	-0.4089942066539176	0.024354903198731414	decreasing	decreasing	conserved	conserved
YGR104C	Cold	-0.5017975024356809	0.023422372713802903	decreasing	static	conserved	diverged
YGR105W	Cold	0.7541211916623375	4.419934425912986e-12	static	decreasing	diverged	diverged
YGR106C	Cold	0.38711606633335194	0.02597240586636627	increasing	increasing	conserved	conserved
YGR108W	Cold	-1.8738418171589195	1.7614872485993854e-18	static	increasing	diverged	diverged
YGR111W	Cold	-0.1621415254285618	0.5179146604866215	increasing	static	conserved	diverged
YGR113W	Cold	0.32053651679476003	0.01598844792440983	increasing	static	conserved	diverged
YGR116W	Cold	0.12667500173637053	0.2891174101531902	static	static	conserved	conserved
YGR117C	Cold	1.3373041124842726	2.169869597587114e-9	static	static	diverged	conserved
YGR118W	Cold	-0.5036250539532074	8.241736540832074e-4	increasing	decreasing	conserved	diverged
YGR119C	Cold	0.5146575767492789	2.6971526739227923e-8	increasing	static	conserved	diverged
YGR120C	Cold	0.39356381873630125	2.3303937519085022e-4	static	static	conserved	conserved
YGR121C	Cold	0.14654289779499693	0.638329400651326	increasing	increasing	conserved	conserved
YGR123C	Cold	-0.25211104376567156	0.20783572703702435	static	decreasing	conserved	diverged
YGR124W	Cold	0.7084129320395158	4.648702414396667e-10	static	increasing	diverged	diverged
YGR125W	Cold	-0.3163306128390195	0.13158150076641129	static	increasing	conserved	diverged
YGR127W	Cold	0.10887514601787106	0.7252370931275194	increasing	static	conserved	diverged
YGR128C	Cold	-0.5590983769731266	0.0016756798412559237	decreasing	decreasing	conserved	conserved
YGR130C	Cold	0.20611465796203607	0.30806640703292937	increasing	increasing	conserved	conserved
YGR132C	Cold	0.249285364543036	0.03990544085769219	increasing	static	conserved	diverged
YGR133W	Cold	1.0655569111204537	4.763370224883464e-6	increasing	static	diverged	diverged
YGR135W	Cold	0.9565364769768621	6.039544642590542e-22	decreasing	decreasing	diverged	conserved
YGR136W	Cold	1.6982627855797916	5.687814801202949e-27	static	static	diverged	conserved
YGR142W	Cold	-0.6571838108935062	0.3511460362618559	decreasing	increasing	biased	diverged
YGR143W	Cold	-0.8748156207524497	0.001112797171354197	increasing	increasing	diverged	conserved
YGR145W	Cold	-0.1562929668564934	0.5227103307297586	decreasing	decreasing	conserved	conserved
YGR147C	Cold	0.08461272966033502	0.5298115517012602	decreasing	static	conserved	diverged
YGR148C	Cold	-1.301274569252859	1.5921360834608683e-12	decreasing	decreasing	diverged	conserved
YGR150C	Cold	0.30417932850956664	0.04592494603935086	static	static	conserved	conserved
YGR152C	Cold	0.48011454047942553	6.247548807395295e-6	static	decreasing	conserved	diverged
YGR153W	Cold	-0.8760374486074232	0.08669382893481058	increasing	decreasing	conserved	diverged
YGR155W	Cold	-1.0847760361758472	1.3226864187800278e-10	increasing	increasing	diverged	conserved
YGR156W	Cold	-0.0027149735716685028	0.9891579276911757	static	static	conserved	conserved
YGR157W	Cold	-1.9324456599793285	7.744163773286304e-25	static	increasing	diverged	diverged
YGR158C	Cold	0.8982811206366969	6.106528937909141e-6	increasing	static	diverged	diverged
YGR159C	Cold	-1.3818813736267748	2.1228806301751617e-10	increasing	increasing	diverged	conserved
YGR161C	Cold	0.7876670862041988	2.1492010241757702e-5	increasing	increasing	diverged	conserved
YGR161W-C	Cold	2.531758566122935	2.9540906127285233e-26	decreasing	increasing	diverged	diverged
YGR162W	Cold	-0.5177598087837832	0.03304616609533341	increasing	increasing	conserved	conserved
YGR163W	Cold	0.44722267622681205	0.009833932803819173	static	static	conserved	conserved
YGR165W	Cold	0.16555451268836227	0.05722693356194098	increasing	static	conserved	diverged
YGR166W	Cold	1.1013453148827126	7.842390595597588e-11	increasing	static	diverged	diverged
YGR167W	Cold	0.7439620235084263	1.5069638147663833e-10	increasing	static	diverged	diverged
YGR169C-A	Cold	0.9209644600069276	4.710647835876174e-5	decreasing	increasing	diverged	diverged
YGR172C	Cold	0.7391727266294275	7.682080957164762e-18	static	static	diverged	conserved
YGR173W	Cold	0.3081211064093871	0.07651349953697657	decreasing	static	conserved	diverged
YGR174C	Cold	0.4097286804012503	0.018217918188403275	increasing	increasing	conserved	conserved
YGR175C	Cold	0.5966070043007408	5.6679515440764605e-5	increasing	increasing	diverged	conserved
YGR178C	Cold	0.020900770049675027	0.9199326590435231	static	increasing	conserved	diverged
YGR179C	Cold	0.9390224593853529	4.823287640743127e-9	static	static	diverged	conserved
YGR180C	Cold	0.2866109973058726	0.09395556168018925	increasing	increasing	conserved	conserved
YGR181W	Cold	0.21019273775644293	0.14997040247794036	decreasing	increasing	conserved	diverged
YGR183C	Cold	0.049339433052742396	0.8270775883977889	increasing	increasing	biased	conserved
YGR184C	Cold	-0.29588836782113603	0.024965093101589203	static	static	conserved	conserved
YGR185C	Cold	0.32788380586191507	6.407588296337943e-4	increasing	static	conserved	diverged
YGR186W	Cold	0.29231368820704134	1.0141788694109474e-5	static	decreasing	conserved	diverged
YGR187C	Cold	-0.46512763482514036	0.028336031247189624	decreasing	decreasing	conserved	conserved
YGR189C	Cold	0.15822098706743015	0.32722481681831445	increasing	increasing	conserved	conserved
YGR191W	Cold	-1.0349267940805604	1.6948339549538775e-6	increasing	increasing	diverged	conserved
YGR192C	Cold	0.09859722982520197	0.5195568966212116	decreasing	increasing	conserved	diverged
YGR193C	Cold	0.7288521823465933	1.6016107828758165e-10	decreasing	static	diverged	diverged
YGR195W	Cold	-0.13702675019936478	0.44308901834509484	static	decreasing	conserved	diverged
YGR198W	Cold	-0.584629599455731	0.0024022457617632457	increasing	static	conserved	diverged
YGR199W	Cold	-0.5604215910440474	0.0036142959921685613	static	static	conserved	conserved
YGR200C	Cold	-0.4031557556831034	0.09142002650061117	decreasing	decreasing	conserved	conserved
YGR202C	Cold	0.2860708136992824	0.0069981753487861655	increasing	decreasing	conserved	diverged
YGR203W	Cold	0.5242755452134704	0.015694504965187532	static	static	conserved	conserved
YGR204W	Cold	0.7774920779304569	4.1713062437681726e-16	increasing	increasing	diverged	conserved
YGR206W	Cold	1.4463589893084787	4.323525851306794e-12	decreasing	decreasing	diverged	conserved
YGR207C	Cold	0.6889643347422528	9.067324132742262e-10	static	decreasing	diverged	diverged
YGR208W	Cold	0.59677778728241615	1.9148180401797388e-7	decreasing	decreasing	diverged	conserved
YGR209C	Cold	1.142132804230017	1.7223316963124488e-15	decreasing	decreasing	diverged	conserved
YGR210C	Cold	-0.35441224053578	0.005216896471988525	static	static	conserved	conserved
YGR211W	Cold	-0.3284981398004505	0.10529472821346186	increasing	increasing	conserved	conserved
YGR214W	Cold	-0.7490492411010554	6.574588913218029e-8	decreasing	decreasing	diverged	conserved
YGR215W	Cold	0.3660022981279155	0.02092729253813674	decreasing	decreasing	conserved	conserved
YGR216C	Cold	0.36176150481672864	0.04026416778620254	static	static	conserved	conserved
YGR218W	Cold	-0.052937296740364376	0.8191252727934968	static	increasing	conserved	diverged
YGR220C	Cold	-0.10692639373165928	0.3451279637601866	static	static	conserved	conserved
YGR222W	Cold	1.3894738373419175	1.8734929922341485e-25	decreasing	static	diverged	diverged
YGR223C	Cold	0.7573011238728565	9.903032549253352e-11	increasing	static	diverged	diverged
YGR227W	Cold	0.47154044861308436	0.020856007432143643	increasing	static	conserved	diverged
YGR229C	Cold	-0.10546269389264852	0.40224462587188164	static	decreasing	conserved	diverged
YGR231C	Cold	0.5294030960910214	1.5728682790235043e-8	increasing	static	conserved	diverged
YGR232W	Cold	1.3348234125462843	3.678478161418314e-23	static	static	diverged	conserved
YGR234W	Cold	7.475502536553725	1.2838596530402418e-146	increasing	static	diverged	diverged
YGR235C	Cold	0.9892781774098622	1.3346785700626056e-22	static	static	diverged	conserved
YGR237C	Cold	0.2861827874905164	0.39358553215636494	increasing	increasing	conserved	conserved
YGR239C	Cold	0.5652727290977967	0.10607613540392473	decreasing	increasing	conserved	diverged
YGR240C	Cold	-0.2871331741756272	0.09930731224881183	increasing	increasing	conserved	conserved
YGR241C	Cold	0.3164880674467987	6.271855778966232e-4	static	static	conserved	conserved
YGR243W	Cold	3.190041319156936	2.7653216583014304e-13	decreasing	increasing	diverged	diverged
YGR244C	Cold	0.4017464077681639	0.013155179587812533	static	static	conserved	conserved
YGR245C	Cold	-0.1610221285996396	0.5504721145081493	decreasing	decreasing	conserved	conserved
YGR246C	Cold	0.6942778877077519	8.865052842775338e-4	static	static	diverged	conserved
YGR248W	Cold	-0.3274326948033288	0.6224290035410288	increasing	increasing	conserved	conserved
YGR250C	Cold	1.9055974898612198	1.427397188551965e-19	static	static	diverged	conserved
YGR251W	Cold	0.8565040040132582	0.0036430907298915854	decreasing	decreasing	diverged	conserved
YGR252W	Cold	-0.27039624346455715	0.06899200984864	increasing	static	conserved	diverged
YGR253C	Cold	0.7059446616797823	3.2445555007435776e-10	increasing	decreasing	diverged	diverged
YGR254W	Cold	-0.31972993211774	0.3718095441256516	increasing	increasing	conserved	conserved
YGR255C	Cold	0.4697178178349661	6.913007376467714e-4	static	static	conserved	conserved
YGR257C	Cold	-0.17430259805280712	0.4084617987658383	static	static	conserved	conserved
YGR260W	Cold	-1.0063568514971117	6.168501351775333e-8	increasing	increasing	diverged	conserved
YGR261C	Cold	0.8161979563418678	4.640231983005721e-15	static	static	diverged	conserved
YGR262C	Cold	0.1226884686003367	0.34319784375239	static	static	conserved	conserved
YGR264C	Cold	-0.38321084884459844	0.002899467651598906	increasing	static	conserved	diverged
YGR266W	Cold	0.6932177037937165	0.004073751880078657	increasing	static	diverged	diverged
YGR267C	Cold	0.44712981868098495	2.299868320724309e-8	static	increasing	conserved	diverged
YGR268C	Cold	2.5482261722086665	3.9113451199022814e-26	increasing	increasing	diverged	conserved
YGR270W	Cold	-0.06489980883692291	0.7133016378068456	static	static	conserved	conserved
YGR271C-A	Cold	0.1574394464640036	0.5786972622899775	decreasing	decreasing	conserved	conserved
YGR274C	Cold	0.3743142335010281	0.005161707571533924	static	static	conserved	conserved
YGR275W	Cold	0.6880151848693272	0.004777357542584227	decreasing	decreasing	diverged	conserved
YGR276C	Cold	0.22060020347953355	0.10955076424710815	static	increasing	conserved	diverged
YGR277C	Cold	0.4890285280535089	0.008765604243692155	increasing	static	conserved	diverged
YGR278W	Cold	-0.13478330379059938	0.5496489509127668	static	static	conserved	conserved
YGR279C	Cold	-0.6801209979145028	7.05242458065915e-6	increasing	increasing	diverged	conserved
YGR280C	Cold	0.3535788664081728	0.13529257119757604	increasing	decreasing	conserved	diverged
YGR281W	Cold	-1.0739960532299904	7.840778342135786e-12	static	increasing	diverged	diverged
YGR282C	Cold	0.14310610599072626	0.413660152149784	increasing	increasing	conserved	conserved
YGR283C	Cold	-0.8479922138796555	3.328471092871771e-4	static	decreasing	diverged	diverged
YGR284C	Cold	0.7125622276300658	5.626408998380109e-5	increasing	static	diverged	diverged
YGR285C	Cold	0.19511616111320382	0.04982724041218964	decreasing	decreasing	conserved	conserved
YGR286C	Cold	0.1668283670939651	0.4989707057979197	increasing	increasing	conserved	conserved
YHL040C	Cold	0.3113667621568559	0.2355337814222396	increasing	static	conserved	diverged
YHL039W	Cold	-0.28543983007686324	0.1391795862114483	increasing	decreasing	conserved	diverged
YHL038C	Cold	-0.27326550663365673	0.11675444946452633	static	increasing	conserved	diverged
YHL036W	Cold	-1.2658054878195346	0.0011834046827929226	decreasing	increasing	diverged	diverged
YHL034C	Cold	0.2766772660021534	3.3780904721088326e-4	increasing	increasing	conserved	conserved
YHL033C	Cold	0.6600234702962469	0.19153211384902957	increasing	decreasing	conserved	diverged
YHL032C	Cold	2.2265481185171967	2.7760755417372883e-16	decreasing	static	diverged	diverged
YHL031C	Cold	0.789902667965462	1.0124482624189721e-6	static	static	diverged	conserved
YHL029C	Cold	0.5223407114441532	0.002932507861166057	static	static	conserved	conserved
YHL027W	Cold	0.2431791305457007	0.027081539403457675	static	static	conserved	conserved
YHL025W	Cold	0.692092481186026	0.0012402488749370083	decreasing	static	diverged	diverged
YHL021C	Cold	1.016302480945334	0.03159952238481958	increasing	increasing	diverged	conserved
YHL020C	Cold	0.6004005130536558	8.169960002137702e-5	increasing	increasing	diverged	conserved
YHL017W	Cold	0.349960402387341	0.016285972985746237	static	static	conserved	conserved
YHL015W	Cold	-0.6893692457836338	3.348272826099852e-6	decreasing	decreasing	diverged	conserved
YHL013C	Cold	0.34987637396299115	0.20217574395575413	decreasing	decreasing	conserved	conserved
YHL011C	Cold	0.6255349116480386	6.667485634355279e-10	decreasing	decreasing	diverged	conserved
YHL008C	Cold	-0.15431315510113333	0.48384899576912127	static	static	conserved	conserved
YHL007C	Cold	-0.390253801984346	0.004673488598823247	static	static	conserved	conserved
YHL004W	Cold	-0.006042322377035517	0.9731754046002294	increasing	increasing	conserved	conserved
YHL003C	Cold	-0.18129872086375554	0.04843875410571662	static	static	conserved	conserved
YHL002W	Cold	0.7100422827258758	7.405553568004e-14	static	static	diverged	conserved
YHL001W	Cold	-0.4644858945611847	6.199506137755293e-4	decreasing	decreasing	conserved	conserved
YHR001W	Cold	0.550686592732415	1.0594758265746189e-4	static	increasing	conserved	diverged
YHR001W-A	Cold	0.25800031687205816	0.096319891596403015	increasing	static	conserved	diverged
YHR003C	Cold	-0.09652045157985986	0.4762281121687508	static	static	conserved	conserved
YHR005C-A	Cold	0.0056597681048986236	0.9794837188021227	decreasing	decreasing	conserved	conserved
YHR006W	Cold	1.342227943316615	2.969013069390852e-18	static	static	diverged	conserved
YHR007C	Cold	0.5657590683210165	0.009236903281892936	increasing	increasing	conserved	conserved
YHR008C	Cold	0.6141263859667259	2.076532031595839e-6	increasing	increasing	diverged	conserved
YHR009C	Cold	0.9918673731014159	2.4785766792727585e-11	increasing	static	diverged	diverged
YHR010W	Cold	2.4909879435427777	1.9848312508585068e-15	decreasing	decreasing	diverged	conserved
YHR012W	Cold	0.1248288273283386	0.30289712479103587	increasing	static	conserved	diverged
YHR013C	Cold	0.12061017893308007	0.4243635679285784	decreasing	decreasing	conserved	conserved
YHR016C	Cold	0.8399312474290985	0.001684691130363695	static	increasing	diverged	diverged
YHR017W	Cold	0.17356644389715506	0.22178508539566533	static	static	conserved	conserved
YHR018C	Cold	-0.11795788816483803	0.8106688625559733	increasing	increasing	conserved	conserved
YHR019C	Cold	0.14953826769714745	0.18360532743334382	static	static	conserved	conserved
YHR020W	Cold	-0.09061502763598615	0.33001459073557426	static	static	conserved	conserved
YHR021C	Cold	-0.5712933444861509	0.002189244199086202	decreasing	decreasing	conserved	conserved
YHR023W	Cold	-0.2705952443598549	0.08663276770047222	static	static	conserved	conserved
YHR024C	Cold	-0.0089782359712346	0.9404462380008485	increasing	increasing	conserved	conserved
YHR025W	Cold	0.04290507470796663	0.677963237202954	static	static	conserved	conserved
YHR026W	Cold	-0.26022046826437195	0.03815959483267691	increasing	increasing	conserved	conserved
YHR027C	Cold	0.6625744174473	4.751250876653006e-8	static	increasing	diverged	diverged
YHR028C	Cold	0.4327210789313693	0.0046295480999499795	static	static	conserved	conserved
YHR029C	Cold	0.5437313897877886	0.047206554754068916	static	increasing	conserved	diverged
YHR030C	Cold	0.3416357189518564	1.077924321864103e-4	static	static	conserved	conserved
YHR031C	Cold	-0.020081195497640085	0.9604203070578763	static	static	conserved	conserved
YHR032W	Cold	0.44125568949531063	0.085465530425354	increasing	increasing	conserved	conserved
YHR034C	Cold	0.27974101107869354	0.2542672095445071	static	static	conserved	conserved
YHR037W	Cold	2.7726612274086437	8.539880647503379e-44	increasing	static	diverged	diverged
YHR039C	Cold	0.8039613460980113	3.848138653657076e-5	increasing	increasing	diverged	conserved
YHR039C-A	Cold	1.1942063106162868	6.066475160384266e-13	decreasing	decreasing	diverged	conserved
YHR040W	Cold	0.48889470583653294	0.06412205113891474	decreasing	decreasing	conserved	conserved
YHR041C	Cold	0.6493997459140016	0.0033383493929695124	decreasing	static	diverged	diverged
YHR042W	Cold	-0.08348461502880096	0.6877362197428163	increasing	increasing	conserved	conserved
YHR043C	Cold	1.5260728966514365	4.530725757670499e-38	static	static	diverged	conserved
YHR045W	Cold	0.8464229536953701	1.1795506746576408e-9	static	static	diverged	conserved
YHR046C	Cold	0.14001465987057504	0.24186965798580345	static	static	conserved	conserved
YHR049W	Cold	-0.5613322630037725	0.0016868989555107294	increasing	static	conserved	diverged
YHR050W	Cold	0.06897233307477522	0.6922164822821129	static	increasing	conserved	diverged
YHR051W	Cold	-0.04945978621506772	0.8500178062274836	increasing	increasing	conserved	conserved
YHR052W	Cold	-0.5647032734867246	3.480221065757503e-4	increasing	decreasing	conserved	diverged
YHR057C	Cold	-0.1846591685804745	0.3904422855414122	decreasing	static	conserved	diverged
YHR059W	Cold	0.3747415361313079	0.01193185069173667	increasing	static	conserved	diverged
YHR060W	Cold	0.8800027987966605	1.2224915141886212e-6	decreasing	decreasing	diverged	conserved
YHR062C	Cold	0.31935759277910103	0.21382391058737277	decreasing	decreasing	conserved	conserved
YHR063C	Cold	0.9522314585535668	1.276133503477552e-16	static	static	diverged	conserved
YHR064C	Cold	0.34764125151006176	4.537626773624735e-5	decreasing	decreasing	conserved	conserved
YHR065C	Cold	-0.6177555688681275	5.785148139744922e-4	static	decreasing	diverged	diverged
YHR066W	Cold	-0.258971120128858	0.4157778197619961	decreasing	decreasing	conserved	conserved
YHR068W	Cold	0.028400607408234423	0.8052270662678666	increasing	static	conserved	diverged
YHR069C	Cold	-0.6695474221178584	9.64243154084004e-4	static	decreasing	diverged	diverged
YHR070W	Cold	0.19236174096121958	0.5184455380344247	increasing	increasing	conserved	conserved
YHR071W	Cold	1.0196433863216328	1.5015751342401664e-7	decreasing	increasing	diverged	diverged
YHR072W	Cold	1.094145937198883	3.5001501581337597e-23	increasing	static	diverged	diverged
YHR072W-A	Cold	0.13443268573882577	0.2229089355692963	decreasing	decreasing	conserved	conserved
YHR073W	Cold	-0.13704611634509548	0.23123357899206992	static	static	conserved	conserved
YHR074W	Cold	1.0461964144487648	3.0229974924712337e-9	increasing	static	diverged	diverged
YHR075C	Cold	-0.6941304474255744	2.7676062915036025e-5	static	static	diverged	conserved
YHR076W	Cold	0.05384302742580942	0.6533737209665696	static	static	conserved	conserved
YHR077C	Cold	0.5201512158847927	0.0011218242635176203	decreasing	static	conserved	diverged
YHR078W	Cold	0.9359410959370946	3.3264911285487825e-13	static	static	diverged	conserved
YHR081W	Cold	0.005840273031146822	0.9842454205659744	decreasing	decreasing	conserved	conserved
YHR082C	Cold	-0.08603359273907892	0.7350934476391275	increasing	increasing	conserved	conserved
YHR083W	Cold	0.9075229532998224	9.110289092690579e-10	increasing	static	diverged	diverged
YHR084W	Cold	-0.1698762000332389	0.2548131186729633	static	static	conserved	conserved
YHR086W	Cold	0.5147574265553688	0.012481664216066439	static	increasing	conserved	diverged
YHR087W	Cold	0.05114843851763409	0.9122119787757147	increasing	increasing	conserved	conserved
YHR088W	Cold	-0.07292581041000705	0.796457743482483	decreasing	decreasing	conserved	conserved
YHR089C	Cold	-0.14734463265045747	0.07273141288843842	decreasing	decreasing	conserved	conserved
YHR090C	Cold	0.3980815478245492	0.10592484287426648	static	static	conserved	conserved
YHR092C	Cold	2.3275976899338096	3.951337695239577e-8	increasing	static	diverged	diverged
YHR094C	Cold	0.8248519017872216	0.004978410182573518	decreasing	increasing	diverged	diverged
YHR097C	Cold	1.180508307706122	2.2825426308084985e-8	increasing	increasing	diverged	conserved
YHR098C	Cold	0.13926217368427365	0.35969776682049354	static	static	conserved	conserved
YHR100C	Cold	1.3603487714227618	8.768262839551294e-16	decreasing	static	diverged	diverged
YHR102W	Cold	0.1477829166838177	0.4887168553028884	increasing	static	conserved	diverged
YHR103W	Cold	-0.10376602186175767	0.5923497782817215	static	static	conserved	conserved
YHR104W	Cold	-0.16043418279065702	0.5965118133498136	decreasing	increasing	conserved	diverged
YHR106W	Cold	0.8257040296613122	5.929915084902328e-8	static	static	diverged	conserved
YHR107C	Cold	0.09243097496598715	0.4747906315973284	increasing	static	conserved	diverged
YHR108W	Cold	0.5338554381623267	0.0013053090279693208	static	increasing	conserved	diverged
YHR110W	Cold	1.577141734257251	3.617002125735355e-45	static	decreasing	diverged	diverged
YHR111W	Cold	0.7753367119215404	3.344371985449023e-8	static	static	diverged	conserved
YHR112C	Cold	1.4155981287641564	6.295933616881252e-18	increasing	static	diverged	diverged
YHR113W	Cold	0.7149722664861734	1.2310977931964987e-4	increasing	static	diverged	diverged
YHR114W	Cold	1.2287799376410475	1.3896528028726785e-15	static	static	diverged	conserved
YHR115C	Cold	-0.5529679008335644	2.525348124189015e-4	static	increasing	conserved	diverged
YHR116W	Cold	0.5396217667426558	0.0019231263571958732	decreasing	increasing	conserved	diverged
YHR117W	Cold	0.8008069967391701	2.2751660096357116e-9	increasing	static	diverged	diverged
YHR118C	Cold	-0.2022244168633277	0.3304355401172721	static	static	conserved	conserved
YHR119W	Cold	-0.5919306823823984	7.089371263361088e-6	static	static	diverged	conserved
YHR121W	Cold	0.5059805700499037	7.267783276919513e-6	static	decreasing	conserved	diverged
YHR122W	Cold	0.3043226168627262	0.00946641112976002	static	static	conserved	conserved
YHR123W	Cold	0.5313353756435861	6.910813224407792e-4	static	static	conserved	conserved
YHR127W	Cold	0.3140053950367246	0.11145379870910808	increasing	static	conserved	diverged
YHR128W	Cold	-0.06565030048352881	0.8565068571672514	increasing	decreasing	conserved	diverged
YHR132C	Cold	0.32888044677798917	0.0187164549531443	increasing	increasing	conserved	conserved
YHR132W-A	Cold	-0.07361753346539482	0.8626300182870996	decreasing	static	conserved	diverged
YHR133C	Cold	-0.5293518592032987	7.919339587281909e-7	increasing	static	conserved	diverged
YHR134W	Cold	1.1030931759394396	3.757160190139876e-8	decreasing	static	diverged	diverged
YHR135C	Cold	0.5587736791199407	2.12645432099484e-6	static	static	conserved	conserved
YHR138C	Cold	0.37425458851582666	0.11130283951241278	increasing	increasing	conserved	conserved
YHR142W	Cold	0.8960983714310653	7.93027927605177e-12	static	static	diverged	conserved
YHR143W	Cold	3.1041080433011548	1.283642712695979e-26	increasing	static	diverged	diverged
YHR143W-A	Cold	-0.09860203472465871	0.65220057060819	increasing	decreasing	conserved	diverged
YHR144C	Cold	0.38784307065525014	0.09813120868921002	decreasing	static	conserved	diverged
YHR146W	Cold	1.0779423834849977	6.354781269320592e-11	increasing	decreasing	diverged	diverged
YHR147C	Cold	0.4040302162788382	0.010899008214172997	static	decreasing	conserved	diverged
YHR148W	Cold	-0.43000400169691355	0.07041140794376391	increasing	decreasing	conserved	diverged
YHR149C	Cold	-0.6564635951933849	7.154253436508555e-4	static	decreasing	diverged	diverged
YHR152W	Cold	0.10599741983572243	0.6057814978326869	decreasing	decreasing	conserved	conserved
YHR154W	Cold	0.37049876094724105	0.00947784525762069	static	static	conserved	conserved
YHR158C	Cold	0.34687242163883514	0.011353931726023335	static	static	conserved	conserved
YHR161C	Cold	0.6387613346560507	0.001184384665032602	increasing	static	diverged	diverged
YHR162W	Cold	0.1864363858364807	0.07474151656642074	increasing	increasing	conserved	conserved
YHR163W	Cold	1.1135719399725785	1.9948416792877136e-14	increasing	increasing	diverged	conserved
YHR165C	Cold	-0.06903506439699933	0.7187282754502821	static	static	conserved	conserved
YHR169W	Cold	-0.7615249614675931	0.004649832752496613	static	decreasing	diverged	diverged
YHR170W	Cold	-0.2111852432194384	0.3117875568213937	decreasing	decreasing	conserved	conserved
YHR174W	Cold	-0.2692781386135828	0.11355393319979357	increasing	increasing	conserved	conserved
YHR175W	Cold	1.1105400129580962	1.4951793034532392e-17	static	static	diverged	conserved
YHR179W	Cold	0.06946924994772076	0.6782841255245896	increasing	decreasing	conserved	diverged
YHR181W	Cold	1.1602287169661212	2.2805087517516946e-11	increasing	static	diverged	diverged
YHR183W	Cold	0.48777588527131105	0.0028037272636446562	increasing	increasing	conserved	conserved
YHR187W	Cold	0.8446961105412262	2.9151973040395844e-6	static	decreasing	diverged	diverged
YHR188C	Cold	0.7580336780560847	1.0518666224433985e-8	increasing	static	diverged	diverged
YHR190W	Cold	0.7572106400824299	2.1433225813501058e-17	increasing	increasing	diverged	conserved
YHR191C	Cold	0.03593819550770372	0.9248421626681963	decreasing	decreasing	conserved	conserved
YHR192W	Cold	0.640135582115938	1.2411103608298878e-10	static	static	diverged	conserved
YHR193C	Cold	0.32429884360518824	0.006704636827375116	decreasing	decreasing	conserved	conserved
YHR195W	Cold	0.6466175377853738	0.016431172341960728	increasing	increasing	diverged	conserved
YHR196W	Cold	-0.23846772459269203	0.27006136896835997	decreasing	decreasing	conserved	conserved
YHR197W	Cold	-0.18044837827773874	0.49214882935341486	decreasing	decreasing	conserved	conserved
YHR198C	Cold	0.3819336464364393	0.004443394131720712	static	static	conserved	conserved
YHR199C	Cold	1.1272525200149193	1.7566415187064303e-9	decreasing	static	diverged	diverged
YHR200W	Cold	0.7167673449020199	3.445425443760121e-8	decreasing	increasing	diverged	diverged
YHR201C	Cold	0.9758057721060677	9.320301105919345e-13	decreasing	static	diverged	diverged
YHR203C	Cold	-0.3605841049233929	0.21830035563873695	increasing	decreasing	biased	diverged
YHR204W	Cold	-0.4035927190322566	0.004005145918255684	static	static	conserved	conserved
YHR205W	Cold	-0.34338486754213937	0.09321930875948543	static	increasing	conserved	diverged
YHR206W	Cold	0.04542059216019251	0.8996671351368655	increasing	increasing	conserved	conserved
YHR207C	Cold	1.5335596893890608	6.75764451366939e-21	static	static	diverged	conserved
YHR208W	Cold	-0.6373847599274927	0.005640511256659164	increasing	increasing	diverged	conserved
YHR216W	Cold	8.801198542004599	1.0283957756837309e-14	increasing	static	diverged	diverged
YIL158W	Cold	0.8017560938888794	2.841405200991003e-5	decreasing	static	diverged	diverged
YIL157C	Cold	0.2756417072586894	0.4158506722718809	increasing	increasing	conserved	conserved
YIL155C	Cold	1.794310842174066	3.4415919953805215e-9	increasing	increasing	diverged	conserved
YIL154C	Cold	1.670684729728609	3.5519616711810825e-17	decreasing	static	diverged	diverged
YIL153W	Cold	1.0346164762879475	2.6554797054582294e-7	increasing	static	diverged	diverged
YIL152W	Cold	0.7576691568927767	2.3937359825648295e-4	increasing	static	diverged	diverged
YIL151C	Cold	-0.5335392898839869	8.17689949664029e-5	static	static	conserved	conserved
YIL149C	Cold	-0.2503743792241751	0.07841663876495696	static	static	conserved	conserved
YIL147C	Cold	-0.6937144607559457	1.1991445651431071e-5	static	static	diverged	conserved
YIL145C	Cold	0.4039112057099213	0.0595804342814276	static	static	conserved	conserved
YIL144W	Cold	0.5264514668462335	0.007344703406013816	static	static	biased	conserved
YIL143C	Cold	-0.6642453624614763	0.003528900599015232	static	increasing	diverged	diverged
YIL142W	Cold	0.22427913181278056	0.08765117290031739	decreasing	increasing	conserved	diverged
YIL140W	Cold	0.6736567191545134	0.004821275423155626	increasing	static	diverged	diverged
YIL138C	Cold	1.0858298394205474	6.064150223149882e-11	increasing	increasing	diverged	conserved
YIL137C	Cold	-0.08031476287813673	0.6444755615902751	static	static	conserved	conserved
YIL136W	Cold	0.5445006447110763	0.060809469068771986	increasing	increasing	conserved	conserved
YIL135C	Cold	0.4322833478140598	0.026313592175748857	increasing	increasing	conserved	conserved
YIL134W	Cold	-0.3741903964291099	0.012510538127933592	static	static	conserved	conserved
YIL133C	Cold	-1.6894114372298425	8.489859321231426e-14	decreasing	decreasing	diverged	conserved
YIL131C	Cold	-0.06393501891581746	0.7584648274316335	increasing	static	conserved	diverged
YIL130W	Cold	-0.06171064561182192	0.7424677251315058	static	static	conserved	conserved
YIL128W	Cold	0.4304728842968162	0.013257197166643465	static	static	conserved	conserved
YIL127C	Cold	0.7152089405970664	2.549749874819949e-4	decreasing	decreasing	diverged	conserved
YIL126W	Cold	0.13640020587779622	0.23900530030892309	static	static	conserved	conserved
YIL125W	Cold	0.18955441397117065	0.43236648968687613	increasing	static	conserved	diverged
YIL124W	Cold	1.3593485538325223	1.1876885799802272e-7	increasing	increasing	diverged	conserved
YIL123W	Cold	-0.3009747447180851	0.13072437999816916	increasing	increasing	conserved	conserved
YIL118W	Cold	-0.11142397136697839	0.6112663148334411	increasing	decreasing	conserved	diverged
YIL116W	Cold	0.9041524466425974	1.4876486048996882e-8	static	increasing	diverged	diverged
YIL115C	Cold	0.004675801692836449	0.9763862987804993	static	static	conserved	conserved
YIL112W	Cold	0.651085575550946	0.004752322687271941	decreasing	static	diverged	diverged
YIL111W	Cold	1.9627254140290329	1.8663858675492026e-11	increasing	static	biased	diverged
YIL110W	Cold	-0.23706906483507467	0.19899668344873297	static	static	conserved	conserved
YIL109C	Cold	0.003221884403240263	0.989445014085529	increasing	static	conserved	diverged
YIL108W	Cold	0.08432445244603971	0.5995583045474231	static	static	conserved	conserved
YIL106W	Cold	0.6476917491233016	6.119705474155454e-6	decreasing	static	diverged	diverged
YIL105C	Cold	0.9065751873917871	1.538787984559268e-11	increasing	static	diverged	diverged
YIL104C	Cold	-0.3048011576184833	0.24641023969375186	static	decreasing	conserved	diverged
YIL103W	Cold	0.15362150896190757	0.5660376120759806	decreasing	decreasing	conserved	conserved
YIL098C	Cold	0.7034824930881538	8.420040357706755e-9	increasing	static	diverged	diverged
YIL096C	Cold	-0.011769140829892862	0.9680679262080444	static	decreasing	conserved	diverged
YIL095W	Cold	-0.288183157852391	0.08805566695408763	static	static	conserved	conserved
YIL094C	Cold	-0.6541092981802444	0.19685881730907762	increasing	increasing	conserved	conserved
YIL093C	Cold	0.38549142636235567	0.022997781326683366	static	increasing	conserved	diverged
YIL091C	Cold	-0.6565920121226695	8.600364844087026e-4	increasing	decreasing	diverged	diverged
YIL090W	Cold	-0.2383006696147401	0.20033991425354702	increasing	static	conserved	diverged
YLR036C/YIL089W	Cold	2.679985463732751	2.1824730697881864e-26	static	static	diverged	conserved
YIL088C	Cold	0.6253237271951997	1.6881016248301758e-9	increasing	static	diverged	diverged
YIL085C	Cold	-0.13440642796919935	0.18877016256155005	static	static	conserved	conserved
YIL083C	Cold	0.5485850938646526	4.172055461607506e-5	static	static	conserved	conserved
YIL079C	Cold	-0.06114656863776072	0.8519329901997401	decreasing	decreasing	conserved	conserved
YIL078W	Cold	0.19870747469477876	0.1799725834767054	increasing	static	conserved	diverged
YIL077C	Cold	0.6018586300292407	0.0014476978698005072	static	static	diverged	conserved
YIL076W	Cold	0.34897302681313047	0.027348424632066895	increasing	static	conserved	diverged
YIL075C	Cold	1.172048026156741	1.2011869632451766e-14	decreasing	static	diverged	diverged
YIL074C	Cold	-1.03272437073133	9.290222820837513e-8	static	increasing	diverged	diverged
YIL070C	Cold	-0.8739047372613421	1.024302827889317e-15	increasing	increasing	diverged	conserved
YIL069C	Cold	-0.20611060609125426	0.34893202807836315	decreasing	decreasing	conserved	conserved
YIL068C	Cold	-0.14084305562731153	0.36357509581173464	static	static	conserved	conserved
YIL065C	Cold	0.8780411534378627	5.403609028528808e-6	increasing	static	diverged	diverged
YIL064W	Cold	-0.7659885266219861	5.254682705264467e-4	static	decreasing	diverged	diverged
YIL063C	Cold	0.5168219348368629	0.004232904030163482	static	static	conserved	conserved
YIL062C	Cold	0.09776579869308652	0.4617814384770093	decreasing	decreasing	conserved	conserved
YIL056W	Cold	0.23193668008908763	0.30826164479257384	static	static	conserved	conserved
YIL053W	Cold	-0.5379658027618511	0.008934075183759068	increasing	decreasing	conserved	diverged
YIL051C	Cold	-0.5440334099348427	3.3318466617204404e-5	increasing	decreasing	conserved	diverged
YIL050W	Cold	0.013298196708693009	0.9504465222118033	increasing	increasing	conserved	conserved
YIL048W	Cold	-0.34715546784110174	0.08381081148024887	static	static	conserved	conserved
YIL047C	Cold	0.11876662681408515	0.44101243276283625	static	static	conserved	conserved
YIL046W	Cold	0.15800821348997948	0.3579634998426272	static	increasing	conserved	diverged
YIL044C	Cold	0.37796568712742284	3.7163316720694934e-8	increasing	increasing	conserved	conserved
YIL043C	Cold	0.17476759262344035	0.37471339541801874	increasing	static	conserved	diverged
YIL042C	Cold	0.023990948750515315	0.9291758728853147	increasing	increasing	conserved	conserved
YIL041W	Cold	0.6205012394495936	1.0865544786793075e-4	decreasing	increasing	diverged	diverged
YIL040W	Cold	1.1093230465433208	1.9421201727637998e-13	increasing	static	diverged	diverged
YIL039W	Cold	0.11574443420659189	0.5817143440734694	increasing	static	conserved	diverged
YIL038C	Cold	0.07377780978747975	0.643947026933248	static	static	conserved	conserved
YIL036W	Cold	0.5813441914334921	1.2976823356084111e-6	static	increasing	conserved	diverged
YIL035C	Cold	0.004773738538009369	0.9629628602994387	static	static	conserved	conserved
YIL034C	Cold	1.1258230071690627	5.0720392803720624e-17	increasing	static	diverged	diverged
YIL033C	Cold	0.09071065480865667	0.6491925698571441	increasing	increasing	conserved	conserved
YIL030C	Cold	-0.1951418791661567	0.2381449604959256	static	static	conserved	conserved
YIL027C	Cold	0.8510054528071771	4.0706859161765506e-26	decreasing	static	diverged	diverged
YIL026C	Cold	0.4065558650141378	0.004698477335407887	static	static	conserved	conserved
YIL023C	Cold	0.7466230897366759	1.8595647190820992e-4	decreasing	static	diverged	diverged
YIL022W	Cold	0.22563334002287141	0.02110763866620294	increasing	static	conserved	diverged
YIL021W	Cold	0.3040856250281337	0.06602061142594672	decreasing	decreasing	conserved	conserved
YIL019W	Cold	-0.011770407319080528	0.9734623003794509	decreasing	decreasing	conserved	conserved
YIL018W	Cold	-0.5992487510585692	4.2771909518245854e-7	increasing	increasing	diverged	conserved
YIL016W	Cold	1.2540508072200596	5.9454506730673866e-9	decreasing	static	diverged	diverged
YIL014W	Cold	0.5478154003312629	1.5400395360096785e-4	static	static	conserved	conserved
YIL010W	Cold	1.1119669799873328	8.26258285002172e-17	decreasing	static	diverged	diverged
YIL009W	Cold	0.03980672683207323	0.8892970295142999	static	static	conserved	conserved
YIL008W	Cold	0.4560564986904789	7.868383558638526e-5	static	decreasing	conserved	diverged
YIL007C	Cold	-0.07559999819505352	0.6960044027115344	increasing	static	conserved	diverged
YIL005W	Cold	0.4531840985784003	0.005348591104127797	increasing	static	conserved	diverged
YIL003W	Cold	0.1281151159779118	0.4991801266224213	static	decreasing	conserved	diverged
YIL002W-A	Cold	0.7927810053725362	3.589262890134187e-7	static	decreasing	diverged	diverged
YIL002C	Cold	0.5235825374654357	2.814461071827911e-4	static	static	conserved	conserved
YIR001C	Cold	0.6825585027237149	0.005873167251265495	increasing	static	diverged	diverged
YIR002C	Cold	-0.31777488547110583	0.03118690994824534	static	static	conserved	conserved
YIR003W	Cold	0.8737933863120926	2.506581681686135e-10	static	static	diverged	conserved
YIR004W	Cold	0.8330894183008727	4.083961022167952e-28	static	static	diverged	conserved
YIR006C	Cold	0.10017848829319986	0.5014021737444213	static	static	conserved	conserved
YIR008C	Cold	-0.3627877495448748	0.14200006180442487	static	static	conserved	conserved
YIR009W	Cold	0.6687914212182845	1.5210351825535277e-10	increasing	static	diverged	diverged
YIR010W	Cold	-0.39174397993724913	0.0024624047812987775	static	static	conserved	conserved
YIR011C	Cold	-0.11659759588443265	0.5804199363120607	increasing	decreasing	conserved	diverged
YIR012W	Cold	0.098980877239757	0.6193488296870302	increasing	decreasing	conserved	diverged
YIR016W	Cold	0.6828613454466472	0.004374555395184071	decreasing	static	diverged	diverged
YIR017C	Cold	-2.043429798762698	4.607300903831804e-4	increasing	increasing	biased	conserved
YIR018W	Cold	0.22331121368453327	0.46871582068751366	increasing	increasing	conserved	conserved
YIR022W	Cold	0.7395093893162205	3.4799342964046184e-10	static	static	diverged	conserved
YIR023W	Cold	0.22010892546499292	0.1557251038051611	static	static	conserved	conserved
YIR026C	Cold	0.07650867907596154	0.7500305374139695	static	decreasing	conserved	diverged
YIR033W	Cold	0.4762327543612826	0.017154063192341095	increasing	static	conserved	diverged
YIR034C	Cold	-0.7096796927076339	0.19870505181367717	increasing	increasing	conserved	conserved
YIR035C	Cold	-0.09759018230457614	0.6004244682430055	decreasing	static	conserved	diverged
YIR036C	Cold	0.7618894399936454	1.5632607800053322e-6	static	static	diverged	conserved
YIR037W	Cold	1.3139344567844065	1.8126331936167084e-16	decreasing	static	diverged	diverged
YIR038C	Cold	-1.190843431084285	1.6945349558429987e-5	increasing	decreasing	diverged	diverged
YJL212C	Cold	-1.5755164788694758	1.3602479368550764e-15	increasing	increasing	diverged	conserved
YJL210W	Cold	-0.24719601467871738	0.20881752528006445	decreasing	increasing	conserved	diverged
YJL209W	Cold	-0.1595668360139733	0.3532933545244334	static	static	conserved	conserved
YJL208C	Cold	-0.3050662054651781	0.009061857355778151	static	static	conserved	conserved
YJL201W	Cold	0.025688011328351055	0.9185929836821334	static	static	conserved	conserved
YJL200C	Cold	-0.7456353929010999	0.030001019493217367	static	increasing	diverged	diverged
YJL198W	Cold	-0.9125905032639859	9.209329470552457e-5	static	decreasing	diverged	diverged
YJL197W	Cold	-0.19756476242800308	0.1980942062158275	static	static	conserved	conserved
YJL196C	Cold	1.825487710336579	6.447923454649689e-37	increasing	static	diverged	diverged
YJL193W	Cold	-0.279872662832894	0.06032561356756532	static	static	conserved	conserved
YJL192C	Cold	0.5331248279549549	3.046683350923082e-5	increasing	decreasing	conserved	diverged
YJL190C	Cold	-1.4020478160435206	3.4594022930811892e-18	decreasing	decreasing	diverged	conserved
YJL189W	Cold	-0.7283927926526407	7.407857210258195e-6	decreasing	decreasing	diverged	conserved
YJL187C	Cold	-0.05006211000136237	0.8604317755013781	static	static	conserved	conserved
YJL186W	Cold	-0.019788515180838993	0.9022754792732716	static	static	conserved	conserved
YJL184W	Cold	0.018115457569861087	0.9496612750621273	decreasing	decreasing	conserved	conserved
YJL183W	Cold	-0.08963184312500676	0.4859620439236385	increasing	static	conserved	diverged
YJL180C	Cold	-0.23233396049202587	0.12699417174589508	increasing	static	conserved	diverged
YJL179W	Cold	-0.05035283662388328	0.856434388900028	increasing	decreasing	conserved	diverged
YJL178C	Cold	0.21063868037977954	0.20355514511757056	increasing	static	conserved	diverged
YJL177W	Cold	-0.7117904666007405	6.135802245742222e-11	increasing	decreasing	diverged	diverged
YJL176C	Cold	-0.04406227014203713	0.8132315776262048	increasing	static	conserved	diverged
YJL174W	Cold	0.10311512634892805	0.5236664642984356	increasing	increasing	conserved	conserved
YJL173C	Cold	0.7274236442368598	3.1942835924568098e-6	decreasing	decreasing	diverged	conserved
YJL172W	Cold	-0.3495837384568603	0.0734504893666216	static	increasing	conserved	diverged
YJL171C	Cold	0.08084299651136813	0.7386915174629717	increasing	increasing	conserved	conserved
YJL168C	Cold	-0.47314519049592035	0.0018013416198024044	static	static	conserved	conserved
YJL167W	Cold	0.7505015834882829	1.2732788453090798e-25	static	decreasing	diverged	diverged
YJL166W	Cold	0.297866157540064	0.21139873952206853	increasing	decreasing	conserved	diverged
YJL165C	Cold	0.061580030528814916	0.7285384381792207	static	static	conserved	conserved
YJL164C	Cold	-0.8827403391848915	0.007282232834896089	increasing	increasing	diverged	conserved
YJL159W	Cold	-0.11914888443862243	0.5706356817856227	increasing	increasing	conserved	conserved
YJL158C	Cold	-0.6509537608437079	6.29191441527226e-9	decreasing	increasing	diverged	diverged
YJL155C	Cold	0.16489444800057007	0.47700657658653584	static	increasing	conserved	diverged
YJL154C	Cold	0.21264967626141806	0.23320086608200158	static	static	conserved	conserved
YJL151C	Cold	1.3369882217769038	6.394656990194582e-17	decreasing	increasing	diverged	diverged
YJL148W	Cold	-0.2858920143207236	0.27647867853625124	decreasing	decreasing	conserved	conserved
YJL145W	Cold	0.6335364512895045	2.7800227825777535e-6	decreasing	static	diverged	diverged
YJL143W	Cold	0.7016508462505373	2.873591975781655e-9	decreasing	decreasing	diverged	conserved
YJL141C	Cold	0.18284948343137467	0.5806509438590196	increasing	increasing	conserved	conserved
YJL140W	Cold	-0.6745952927125212	8.567318594597977e-8	decreasing	decreasing	diverged	conserved
YJL138C	Cold	-0.057697256300769655	0.692372427441119	increasing	increasing	conserved	conserved
YJL134W	Cold	-0.43184545262703145	0.0028343456182892916	static	static	conserved	conserved
YJL133C-A	Cold	-0.6028032695058223	0.07494395566290818	increasing	increasing	conserved	conserved
YJL133W	Cold	-0.08614969593885273	0.812626653066958	decreasing	static	conserved	diverged
YJL130C	Cold	1.8798081862763363	1.4840451552730929e-55	decreasing	increasing	diverged	diverged
YJL129C	Cold	-0.029586517053453495	0.9229566029424774	static	static	conserved	conserved
YJL128C	Cold	-0.5247966585879248	0.0033464440174664485	decreasing	static	conserved	diverged
YJL127C-B	Cold	0.9417885897784122	6.78310341728229e-11	static	decreasing	diverged	diverged
YJL125C	Cold	-0.4289383814445326	0.06192740536861897	increasing	decreasing	conserved	diverged
YJL124C	Cold	0.7495421118561975	5.377378312961003e-10	increasing	static	diverged	diverged
YJL123C	Cold	0.6445163832207585	1.3732459480827903e-6	decreasing	static	diverged	diverged
YJL122W	Cold	0.3052013412332075	0.15739444155183246	decreasing	decreasing	conserved	conserved
YJL121C	Cold	0.9638286007978436	5.0804039537855575e-49	decreasing	static	diverged	diverged
YJL117W	Cold	0.8053303456720985	5.055147732858842e-11	increasing	increasing	diverged	conserved
YJL115W	Cold	0.8497660841632313	4.3840060155189177e-4	decreasing	decreasing	diverged	conserved
YJL112W	Cold	0.2887963593123598	0.028960658705240436	static	static	conserved	conserved
YJL111W	Cold	-0.048762557189909815	0.7689533657206711	increasing	increasing	conserved	conserved
YJL110C	Cold	-0.06889297353989415	0.683305353217147	static	static	conserved	conserved
YJL109C	Cold	-0.7639813715163811	0.0010382045444910827	static	decreasing	diverged	diverged
YJL104W	Cold	0.5302420983589201	3.792560931842508e-9	static	decreasing	conserved	diverged
YJL101C	Cold	-0.8721412831901402	1.4594162147328243e-13	static	increasing	diverged	diverged
YJL100W	Cold	1.082926433987211	2.3056599705549246e-8	increasing	static	diverged	diverged
YJL098W	Cold	-0.7663783668110977	0.002504620084241721	decreasing	decreasing	diverged	conserved
YJL097W	Cold	0.3475146726490344	0.02107979523138402	static	decreasing	conserved	diverged
YJL096W	Cold	-0.118230094059266	0.6440840561538375	decreasing	decreasing	conserved	conserved
YJL093C	Cold	0.18934649124222905	0.26061395083687583	static	increasing	conserved	diverged
YJL092W	Cold	0.04007908990371833	0.8646858418363655	static	static	conserved	conserved
YJL091C	Cold	-0.05181168375715634	0.7988423372510465	static	static	conserved	conserved
YJL087C	Cold	-0.7657079083507964	9.231858194495476e-8	static	static	diverged	conserved
YJL085W	Cold	-0.6498969279811132	9.000134289574827e-4	static	static	diverged	conserved
YJL084C	Cold	0.48056548165960417	0.004074702138650325	static	static	conserved	conserved
YJL081C	Cold	0.8118498261385401	4.735893225318083e-8	static	static	diverged	conserved
YJL080C	Cold	-0.10530467965207277	0.5170769513987455	increasing	increasing	conserved	conserved
YJL079C	Cold	0.4176281875946771	0.025500978439041415	static	increasing	conserved	diverged
YJL076W	Cold	0.053889738504361656	0.854433213324029	increasing	static	conserved	diverged
YJL073W	Cold	-0.08928911803027792	0.544191800678347	static	static	conserved	conserved
YJL072C	Cold	0.5591067320806262	4.0033608036558566e-4	static	static	conserved	conserved
YJL069C	Cold	-0.04696730402918275	0.881754878172984	decreasing	decreasing	conserved	conserved
YJL068C	Cold	0.7612747125424437	6.343058070140545e-6	static	static	diverged	conserved
YJL066C	Cold	0.8853744785958824	2.1106572392897577e-5	increasing	static	diverged	diverged
YJL065C	Cold	0.8351810838760415	2.3464419122384825e-8	static	decreasing	diverged	diverged
YJL063C	Cold	-0.25822479636598183	0.24823749110063614	decreasing	decreasing	conserved	conserved
YJL062W-A	Cold	0.18861149032516172	0.23595155197346807	decreasing	increasing	conserved	diverged
YJL062W	Cold	0.33311364057455334	0.05408647379698116	static	static	conserved	conserved
YJL061W	Cold	0.668020005958359	9.802616462970517e-6	static	increasing	diverged	diverged
YJL060W	Cold	-0.805621099564743	0.005456480799521306	increasing	increasing	diverged	conserved
YJL055W	Cold	1.872452820267253	2.303046343703308e-52	decreasing	static	diverged	diverged
YJL054W	Cold	-0.3204892903143007	2.150017009207282e-4	static	static	conserved	conserved
YJL053W	Cold	0.880341588836613	3.589070229289401e-4	increasing	static	diverged	diverged
YJL052W	Cold	4.026811987988214	3.856427975678053e-132	increasing	increasing	biased	conserved
YJL051W	Cold	-0.018659770094624287	0.94341462686486	increasing	increasing	conserved	conserved
YJL050W	Cold	-0.06154806027969763	0.7939754213305853	decreasing	decreasing	conserved	conserved
YJL049W	Cold	0.8308298431177082	4.137279601430121e-9	static	static	diverged	conserved
YJL048C	Cold	0.876935036358941	2.31502111180539e-5	increasing	increasing	diverged	conserved
YJL046W	Cold	0.8956567248717717	7.451834336790423e-10	static	static	diverged	conserved
YJL044C	Cold	-0.04784742886035002	0.8213734779406339	increasing	static	conserved	diverged
YJL042W	Cold	-0.9097432076816422	1.0316952516966749e-12	static	static	diverged	conserved
YJL039C	Cold	-0.4687053699315993	0.016214258894572203	static	static	conserved	conserved
YJL036W	Cold	0.6677481815749228	1.6246961881256927e-9	increasing	increasing	diverged	conserved
YJL034W	Cold	-0.21728543199119307	0.3683394332809841	increasing	increasing	conserved	conserved
YJL033W	Cold	-0.04820364637203632	0.9046789479490657	decreasing	decreasing	conserved	conserved
YJL031C	Cold	1.2965489962047239	5.427941186886321e-30	static	static	diverged	conserved
YJL030W	Cold	1.1311308039816927	7.30458443769287e-8	increasing	static	diverged	diverged
YJL029C	Cold	0.16808394231910107	0.2659817568966937	static	static	conserved	conserved
YJL026W	Cold	0.4750904018608272	2.028124085156301e-6	increasing	static	conserved	diverged
YJL024C	Cold	0.9636573980042371	1.683084039091586e-9	increasing	static	diverged	diverged
YJL023C	Cold	1.7451649990300635e-4	0.9996622179365936	static	static	conserved	conserved
YJL016W	Cold	-0.4650517000402762	0.07149494390925995	decreasing	static	conserved	diverged
YJL014W	Cold	-0.02928691279523618	0.8514450879284889	decreasing	decreasing	conserved	conserved
YJL013C	Cold	-0.04340454885985325	0.799393102838193	static	static	conserved	conserved
YJL012C	Cold	0.20361812237288765	0.25685689494982644	increasing	increasing	conserved	conserved
YJL011C	Cold	-0.22816139410023967	0.3646772545305164	static	static	conserved	conserved
YJL010C	Cold	-0.4843894440813482	0.058785785758503774	decreasing	decreasing	conserved	conserved
YJL008C	Cold	0.25134283724398443	0.05625772782270472	increasing	static	conserved	diverged
YJL006C	Cold	-0.37859610868760873	0.009493287778008853	static	increasing	conserved	diverged
YJL004C	Cold	0.2979234215951012	0.10516272467648219	increasing	static	conserved	diverged
YJL003W	Cold	-0.3863989133680017	0.19352930655554565	increasing	static	conserved	diverged
YJL002C	Cold	-0.013568352677673855	0.950778456591058	increasing	increasing	conserved	conserved
YJL001W	Cold	0.3072893259068474	0.0030768525880305216	static	decreasing	conserved	diverged
YJR001W	Cold	0.37341230553271426	0.0345008903333156	increasing	static	conserved	diverged
YJR002W	Cold	-0.23455845092137553	0.3475935643842832	increasing	decreasing	conserved	diverged
YJR003C	Cold	-0.2319000691350472	0.13825679107826971	static	static	conserved	conserved
YJR005W	Cold	0.011093293189387225	0.959106566168476	static	static	conserved	conserved
YJR006W	Cold	0.6671574179046312	1.4840698238957672e-9	decreasing	static	diverged	diverged
YJR007W	Cold	0.2733094475881899	0.0020041716865357266	increasing	decreasing	conserved	diverged
YJR009C	Cold	-0.9652761067710433	5.849222038490681e-15	increasing	increasing	diverged	conserved
YJR010W	Cold	-3.3567364425381947	2.716380157506749e-31	increasing	increasing	biased	conserved
YJR010C-A	Cold	0.12320464254370696	0.5978195904531994	increasing	static	conserved	diverged
YJR012C	Cold	0.8446640648954163	0.014597455578858195	increasing	static	diverged	diverged
YJR013W	Cold	0.06384515129283738	0.7589409309129492	decreasing	static	conserved	diverged
YJR014W	Cold	0.5881268995080547	0.0027364086972385434	decreasing	decreasing	diverged	conserved
YJR015W	Cold	1.5586303571621658	2.7638721467958e-10	increasing	static	diverged	diverged
YJR016C	Cold	0.3703508471986124	1.685319244038794e-7	static	static	conserved	conserved
YJR017C	Cold	0.8265431421002685	4.567491397156215e-9	decreasing	static	diverged	diverged
YJR021C	Cold	0.7299757142125204	0.019534008120869827	decreasing	static	diverged	diverged
YJR022W	Cold	0.12830987152000045	0.6833803404435657	decreasing	static	conserved	diverged
YJR024C	Cold	0.9387387688310086	1.7688883856678697e-5	decreasing	static	diverged	diverged
YJR032W	Cold	0.7944728215218729	2.658289546924535e-7	static	static	diverged	conserved
YJR034W	Cold	1.0203789163022816	9.672109663246312e-5	decreasing	static	diverged	diverged
YJR040W	Cold	-0.22646098018729657	0.32898501029007754	static	static	conserved	conserved
YJR041C	Cold	-0.06491401053787471	0.8105225002266094	increasing	increasing	conserved	conserved
YJR042W	Cold	0.00469087109439384	0.9793481490692243	static	static	conserved	conserved
YJR043C	Cold	0.9468766681666075	2.5740382148310088e-5	increasing	static	diverged	diverged
YJR044C	Cold	0.4893044990920273	0.005690980185649893	increasing	static	conserved	diverged
YJR045C	Cold	0.024160952186649837	0.9300304704518318	increasing	increasing	conserved	conserved
YJR046W	Cold	-0.011834694642148235	0.9575271426623492	static	static	conserved	conserved
YJR048W	Cold	0.18264612623262003	0.03346462343423209	decreasing	decreasing	biased	conserved
YJR049C	Cold	0.295207198453699	0.1264886006364433	static	static	conserved	conserved
YJR050W	Cold	-0.19829240286785543	0.139258656081811	static	static	conserved	conserved
YJR051W	Cold	0.5631908906993042	1.4455450586232037e-4	increasing	static	conserved	diverged
YJR054W	Cold	-0.5146864820111599	0.018689576080001224	decreasing	static	conserved	diverged
YJR056C	Cold	0.24333262605096875	0.34024151056688456	static	decreasing	conserved	diverged
YJR057W	Cold	1.0595891579196586	1.0403086077177968e-16	static	static	diverged	conserved
YJR058C	Cold	0.885627324734394	2.667873719033622e-9	decreasing	static	diverged	diverged
YJR059W	Cold	0.16495882532724732	0.517731885122766	static	increasing	conserved	diverged
YJR060W	Cold	-0.3010573020041238	0.5994961006364138	increasing	static	conserved	diverged
YJR063W	Cold	0.17916075067752715	0.17963363544215422	static	decreasing	conserved	diverged
YJR064W	Cold	-0.6141642652596779	3.57865232796947e-6	increasing	static	diverged	diverged
YJR065C	Cold	0.4983734791419765	0.003398509424863584	increasing	increasing	conserved	conserved
YJR067C	Cold	1.274515176371468	2.2635204993525567e-14	static	decreasing	diverged	diverged
YJR068W	Cold	0.5967432082826469	1.1618446325815498e-4	increasing	static	diverged	diverged
YJR069C	Cold	-0.08632787587800451	0.28268724352328595	static	static	conserved	conserved
YJR070C	Cold	-0.2997100094229001	0.12564832003909823	decreasing	decreasing	conserved	conserved
YJR072C	Cold	0.49763075443617866	0.0025020216353939615	static	decreasing	conserved	diverged
YJR073C	Cold	0.4159171353706934	0.0010655839287887323	increasing	increasing	conserved	conserved
YJR074W	Cold	-0.01925401324194122	0.917709326035669	increasing	static	conserved	diverged
YJR075W	Cold	0.058130660510926524	0.7981176828814747	increasing	static	conserved	diverged
YJR076C	Cold	0.07860203131163027	0.47553700448051667	static	static	conserved	conserved
YJR077C	Cold	-0.3574318109166744	0.10934454021500238	increasing	increasing	conserved	conserved
YJR080C	Cold	0.6003513521954427	2.229635564786189e-4	increasing	static	diverged	diverged
YJR082C	Cold	0.7203697724246678	2.587966987623687e-5	static	static	diverged	conserved
YJR083C	Cold	0.4315964229248057	0.09433187781040536	static	static	conserved	conserved
YJR084W	Cold	0.6902092944652423	0.00657233342260871	static	static	diverged	conserved
YJR085C	Cold	1.1200986857882087	6.055612061801102e-9	decreasing	static	diverged	diverged
YJR088C	Cold	0.9203931080761097	2.4080627968767003e-15	increasing	static	diverged	diverged
YJR089W	Cold	0.29797626234990876	0.06638818093509201	increasing	static	conserved	diverged
YJR091C	Cold	0.3407429289429456	0.09562404702067666	increasing	increasing	conserved	conserved
YJR092W	Cold	-0.584942614282938	3.035850399153307e-8	static	static	conserved	conserved
YJR093C	Cold	0.11076729512538618	0.44475319233908855	static	static	conserved	conserved
YJR094W-A	Cold	-0.5534234841341832	2.5726020898115447e-4	decreasing	decreasing	conserved	conserved
YJR096W	Cold	2.6104203437340145	1.0498730403900307e-14	increasing	increasing	biased	conserved
YJR099W	Cold	1.5098850643065886	2.7563257937479153e-28	static	static	diverged	conserved
YJR100C	Cold	0.9745257988378944	1.2909181911223202e-9	increasing	static	diverged	diverged
YJR101W	Cold	0.37589333838067157	0.07064304334744183	static	static	conserved	conserved
YJR102C	Cold	0.15636324784411385	0.4583328409234637	decreasing	static	conserved	diverged
YJR103W	Cold	2.702675282701299	3.537286696915707e-35	static	static	diverged	conserved
YJR104C	Cold	0.968988932480277	1.8098210583798684e-12	decreasing	decreasing	diverged	conserved
YJR105W	Cold	0.8306245303212375	1.6864985846820986e-22	static	increasing	diverged	diverged
YJR109C	Cold	-0.41872004684977865	0.11466821933406106	static	increasing	conserved	diverged
YJR110W	Cold	0.8314277704194283	7.525243369349291e-8	static	static	diverged	conserved
YJR111C	Cold	-0.5076931505081341	0.06206479641899935	increasing	static	conserved	diverged
YJR112W	Cold	0.03748963628360332	0.9143505103550783	decreasing	decreasing	conserved	conserved
YJR113C	Cold	-0.0686326876867618	0.41514494016447817	static	static	conserved	conserved
YJR116W	Cold	1.217474465593765	1.536926625642195e-4	increasing	static	diverged	diverged
YJR117W	Cold	0.6402214986685437	7.510755792187415e-7	increasing	increasing	diverged	conserved
YJR118C	Cold	0.45123459716049286	0.011566884585168717	decreasing	static	conserved	diverged
YJR121W	Cold	-0.3896682217610035	0.1267503505098823	increasing	increasing	conserved	conserved
YJR122W	Cold	-0.19829762896608907	0.5884363793391243	static	static	conserved	conserved
YJR123W	Cold	-0.7023276722518859	8.563582163485022e-6	decreasing	decreasing	diverged	conserved
YJR124C	Cold	-0.7403328935491191	3.1356466709118634e-4	decreasing	static	diverged	diverged
YJR125C	Cold	0.026779380108711053	0.9498515546757667	increasing	static	conserved	diverged
YJR126C	Cold	0.7713464507227359	4.456723082048129e-11	static	static	diverged	conserved
YJR129C	Cold	-0.07706261189466616	0.7481737322506021	static	decreasing	conserved	diverged
YJR130C	Cold	1.3252965251899054	2.301102295843633e-15	static	static	diverged	conserved
YJR131W	Cold	0.35866381051706175	0.02096360129773432	static	static	conserved	conserved
YJR133W	Cold	0.8028316481757821	1.9267262781717322e-5	increasing	static	diverged	diverged
YJR134C	Cold	0.4244211831442268	5.010237648445413e-7	static	static	conserved	conserved
YJR135W-A	Cold	0.6589950352010964	6.011656935627938e-7	static	decreasing	diverged	diverged
YJR137C	Cold	-2.7572043466118266	1.955170369508486e-23	static	increasing	diverged	diverged
YJR139C	Cold	0.11407160576711874	0.3237187067541565	decreasing	increasing	conserved	diverged
YJR142W	Cold	-0.18675638927500274	0.43658868300970693	increasing	static	conserved	diverged
YJR143C	Cold	0.014912472172950178	0.9368905484499112	static	increasing	conserved	diverged
YJR144W	Cold	0.5844437968671072	6.642995853020605e-4	increasing	static	conserved	diverged
YJR145C	Cold	0.44486490856655814	0.0014349492889325266	increasing	decreasing	conserved	diverged
YJR148W	Cold	2.5428589452713166	9.085219918774297e-24	increasing	static	diverged	diverged
YKL216W	Cold	2.7572875612877206	6.185477596017577e-87	increasing	decreasing	diverged	diverged
YKL214C	Cold	0.6554754105616969	6.408676453285065e-6	increasing	static	diverged	diverged
YKL213C	Cold	0.45368359904182365	0.02516554582604567	static	static	conserved	conserved
YKL212W	Cold	0.08539473404130893	0.7927335539368353	increasing	static	conserved	diverged
YKL211C	Cold	1.0385495903691833	1.2768380931381312e-22	static	static	diverged	conserved
YKL210W	Cold	0.345980271985719	0.06451330685667543	increasing	increasing	conserved	conserved
YKL207W	Cold	1.0379135116121696	1.0104885763653734e-29	static	static	diverged	conserved
YKL206C	Cold	-0.3592431905691904	0.0059497104598574295	static	static	conserved	conserved
YKL205W	Cold	-0.5507873392005994	3.4136176219174894e-4	static	static	conserved	conserved
YKL204W	Cold	0.403543711025857	0.02480642242712697	increasing	static	conserved	diverged
YKL201C	Cold	-1.0360979446928908	0.008493143097634147	decreasing	decreasing	diverged	conserved
YKL198C	Cold	-0.37672188132440493	0.026597733990493356	static	static	conserved	conserved
YKL196C	Cold	0.06632103505839246	0.6819062189847565	increasing	decreasing	conserved	diverged
YKL195W	Cold	0.27611860087622975	0.051079563589355746	increasing	increasing	conserved	conserved
YKL194C	Cold	-0.2585812049024276	0.1687935785046928	increasing	static	conserved	diverged
YKL193C	Cold	0.9019258262911435	0.001177518670023582	increasing	static	diverged	diverged
YKL192C	Cold	0.4804312358420362	0.0027290789025902463	decreasing	decreasing	conserved	conserved
YKL191W	Cold	-0.126390045747718	0.6204498180273321	increasing	decreasing	conserved	diverged
YKL190W	Cold	0.4593460012133513	0.001266834518432503	decreasing	decreasing	conserved	conserved
YKL186C	Cold	1.3775630218696044	9.939318681203492e-32	static	static	diverged	conserved
YKL185W	Cold	-0.9248439857085833	1.4643220457534044e-13	static	increasing	diverged	diverged
YKL184W	Cold	0.1433021677373171	0.18591365481032648	static	increasing	conserved	diverged
YKL183W	Cold	0.8039067052065368	0.0010762007586800776	decreasing	static	diverged	diverged
YKL182W	Cold	-0.3653556983957492	0.04940570314539472	increasing	increasing	conserved	conserved
YKL181W	Cold	0.25093996203525665	0.03260614516878478	decreasing	increasing	conserved	diverged
YKL180W	Cold	-0.7230924977367593	2.9274131099351114e-6	decreasing	decreasing	diverged	conserved
YKL179C	Cold	0.27530087661066044	0.1877164537055639	static	static	conserved	conserved
YKL176C	Cold	-0.301773004238539	0.034137995373972815	static	static	conserved	conserved
YKL175W	Cold	0.7243351061436251	7.835467236076597e-5	increasing	increasing	diverged	conserved
YKL174C	Cold	0.08900176849703427	0.6022512722540467	static	static	conserved	conserved
YKL173W	Cold	-0.04413414507630241	0.8559542545385594	static	static	conserved	conserved
YKL172W	Cold	0.20996634852589838	0.24426561358326784	decreasing	decreasing	conserved	conserved
YKL170W	Cold	0.6708710895945393	4.420113422661596e-6	increasing	decreasing	diverged	diverged
YKL167C	Cold	0.7662842965848936	5.876341227593388e-8	decreasing	decreasing	diverged	conserved
YKL166C	Cold	-0.7140004656096937	1.5972760719715787e-4	increasing	static	diverged	diverged
YKL165C	Cold	-0.040885302664574984	0.8506696005321509	static	static	conserved	conserved
YKL164C	Cold	-1.2202428851780696	4.155452861795756e-15	decreasing	increasing	diverged	diverged
YKL160W	Cold	0.6694973136032412	6.245579826554001e-8	decreasing	decreasing	diverged	conserved
YKL157W	Cold	0.5143394242075247	6.862355430677769e-4	static	static	conserved	conserved
YKL156W	Cold	0.060090441885418074	0.7205669536687219	static	decreasing	conserved	diverged
YKL155C	Cold	-0.4274855566734907	0.08932614947838026	static	static	conserved	conserved
YKL154W	Cold	-0.1787858951535546	0.2039643889975186	increasing	static	conserved	diverged
YKL152C	Cold	-0.07258853110714322	0.6877510913027556	increasing	increasing	conserved	conserved
YKL151C	Cold	-0.1801405409168329	0.6534843133879982	increasing	increasing	conserved	conserved
YKL150W	Cold	-0.0788695298730821	0.6909607428165074	increasing	increasing	conserved	conserved
YKL148C	Cold	1.342942238715546	3.064077430837806e-11	increasing	increasing	diverged	conserved
YKL146W	Cold	0.7643447742328964	1.2119765444835357e-5	static	static	diverged	conserved
YKL145W	Cold	0.7050663670409674	1.487155065541315e-8	increasing	increasing	diverged	conserved
YKL144C	Cold	-0.12094823948725089	0.610594227326934	decreasing	decreasing	conserved	conserved
YKL143W	Cold	0.17949879372552	0.5298286224368228	decreasing	decreasing	conserved	conserved
YKL142W	Cold	1.1838649512094894	5.736644730046519e-9	increasing	increasing	diverged	conserved
YKL141W	Cold	0.8720870857547453	7.250084762427374e-7	increasing	increasing	diverged	conserved
YKL140W	Cold	1.0809033491333795	1.8367297928772005e-13	static	static	diverged	conserved
YKL139W	Cold	-0.6962253597639719	5.930605561860746e-5	static	static	diverged	conserved
YKL138C-A	Cold	0.8343637728760958	5.3302406893434066e-6	static	decreasing	diverged	diverged
YKL138C	Cold	0.4033093812171115	0.002214584669486853	increasing	decreasing	conserved	diverged
YKL137W	Cold	-0.021586523020182567	0.9455748473248212	increasing	static	conserved	diverged
YKL135C	Cold	-0.08551863142390012	0.5133670512192758	static	static	conserved	conserved
YKL130C	Cold	0.3388969537171038	0.050986685926981905	increasing	static	conserved	diverged
YKL128C	Cold	0.9607916270130336	1.8052294918631657e-34	static	static	diverged	conserved
YKL127W	Cold	0.28316804439829596	0.28882754260133453	increasing	static	conserved	diverged
YKL126W	Cold	0.5778419838902791	2.849698597003749e-7	static	static	conserved	conserved
YKL125W	Cold	-0.5801182314791778	0.00341915640272448	decreasing	decreasing	conserved	conserved
YKL122C	Cold	0.6423199986419069	4.762603257682459e-8	increasing	decreasing	diverged	diverged
YKL120W	Cold	-1.0484303877367838	5.058373234851541e-5	static	increasing	diverged	diverged
YKL119C	Cold	0.4885394581460767	0.004436565189601791	increasing	static	conserved	diverged
YKL117W	Cold	0.4701773805194438	3.6579039102423905e-5	decreasing	decreasing	conserved	conserved
YKL116C	Cold	0.429786824506322	0.026364322991624514	static	static	conserved	conserved
YKL114C	Cold	1.0274910448768022	1.9708248474310042e-17	static	decreasing	diverged	diverged
YKL113C	Cold	0.4746766650613198	0.0033347963458735287	static	decreasing	conserved	diverged
YKL112W	Cold	-0.09942655695751766	0.45472273998174517	decreasing	decreasing	conserved	conserved
YKL110C	Cold	0.3112322347796096	0.05266785295265655	increasing	decreasing	conserved	diverged
YKL109W	Cold	0.3010013568279418	0.3256872222720386	increasing	increasing	conserved	conserved
YKL108W	Cold	0.718453296283525	5.024163856145578e-9	static	static	diverged	conserved
YKL106W	Cold	-0.7771413839089532	1.7452847269894584e-7	increasing	static	diverged	diverged
YKL104C	Cold	0.059630213658779525	0.7644937087451276	increasing	increasing	conserved	conserved
YKL103C	Cold	1.2909944745536603	2.868981418693664e-4	increasing	increasing	diverged	conserved
YKL101W	Cold	0.13139761345992645	0.24754542563082677	static	static	conserved	conserved
YKL100C	Cold	0.5354780491789036	0.024065481661208477	increasing	increasing	conserved	conserved
YKL099C	Cold	-0.2780926715984611	0.29604212854665496	increasing	decreasing	conserved	diverged
YKL098W	Cold	0.1781528865748748	0.28879545606407203	static	static	conserved	conserved
YKL096W-A	Cold	-0.20277863899048867	0.11190697854826824	decreasing	increasing	conserved	diverged
YKL096W	Cold	0.2617258774655049	0.18124072871218996	decreasing	decreasing	conserved	conserved
YKL094W	Cold	0.6727811588090106	6.389161409983819e-8	increasing	static	diverged	diverged
YKL091C	Cold	0.26826641209531604	0.40856898958136045	static	increasing	conserved	diverged
YKL089W	Cold	0.4963630593552342	0.036287146483636554	static	static	conserved	conserved
YKL087C	Cold	0.3362574395226214	0.15530775886134546	increasing	static	conserved	diverged
YKL086W	Cold	0.7781984509647273	0.021073194821010933	decreasing	static	diverged	diverged
YKL085W	Cold	-0.336489461497864	0.061889666663246086	increasing	increasing	conserved	conserved
YKL084W	Cold	2.587275443433438	2.486149831471021e-17	decreasing	static	diverged	diverged
YKL082C	Cold	0.5790831100767753	0.11048070696681	decreasing	decreasing	conserved	conserved
YKL081W	Cold	-0.2386169767374932	0.06719403458288256	increasing	increasing	conserved	conserved
YKL080W	Cold	0.44960465968955643	3.274967156352095e-4	increasing	static	conserved	diverged
YKL079W	Cold	0.39830968329837896	0.005759986016605305	static	static	conserved	conserved
YKL078W	Cold	-0.7778085365173382	0.003961466278622905	static	decreasing	diverged	diverged
YKL077W	Cold	-0.0651507429464345	0.6822926300773516	increasing	static	conserved	diverged
YKL075C	Cold	0.27578104532636694	0.0211223953788958	static	static	conserved	conserved
YKL074C	Cold	0.585249310306445	0.002107905354569442	static	static	diverged	conserved
YKL073W	Cold	-0.41818440060142087	1.1486219350489216e-4	static	static	conserved	conserved
YKL069W	Cold	1.2741512084052702	8.585784638772434e-17	increasing	static	diverged	diverged
YKL068W-A	Cold	-2.8221845672415253	1.2628809318879345e-32	decreasing	decreasing	diverged	conserved
YKL068W	Cold	-0.25658791117007473	0.2611793122923263	static	static	conserved	conserved
YKL067W	Cold	-0.2615775456450701	0.05400675332426111	increasing	increasing	conserved	conserved
YKL065C	Cold	0.5641661723882914	0.0023943068229334346	increasing	increasing	conserved	conserved
YKL064W	Cold	0.37052945658739955	2.6298827580585073e-4	static	static	conserved	conserved
YKL063C	Cold	0.6041582622887216	3.533621189268301e-6	increasing	decreasing	diverged	diverged
YKL062W	Cold	0.5873560983470275	0.011274691877404479	increasing	increasing	diverged	conserved
YKL061W	Cold	1.1188043906128695	4.258526128571116e-10	increasing	static	diverged	diverged
YKL060C	Cold	0.1348873645886843	0.33544895593048846	decreasing	increasing	conserved	diverged
YKL059C	Cold	0.5583937070260478	3.3850182702989927e-05	static	static	conserved	conserved
YKL058W	Cold	0.8577315261443077	2.370124443346679e-8	decreasing	decreasing	diverged	conserved
YKL057C	Cold	-0.051788439843062015	0.7689533657206711	static	static	conserved	conserved
YKL056C	Cold	-0.25140969964899057	0.0033283858739847007	decreasing	static	conserved	diverged
YKL054C	Cold	-1.3102836650745853	1.5721879636224048e-29	static	increasing	diverged	diverged
YKL053C-A	Cold	0.9662019592301616	1.2157322380107767e-4	decreasing	decreasing	diverged	conserved
YKL052C	Cold	0.09722241226136981	0.5052022117751954	static	static	conserved	conserved
YKL051W	Cold	-0.9396770612252252	3.039037950942129e-4	increasing	static	diverged	diverged
YKL048C	Cold	0.6264042012606288	0.00915029595946951	static	static	diverged	conserved
YKL047W	Cold	0.4009294260415065	0.03879126818593087	static	static	conserved	conserved
YKL046C	Cold	0.4771656739076905	7.165508118301889e-7	static	static	conserved	conserved
YKL045W	Cold	0.933082848930893	2.753757997059177e-8	static	static	diverged	conserved
YKL043W	Cold	0.8982098935719119	5.05420788033815e-4	decreasing	static	diverged	diverged
YKL042W	Cold	-0.6928744792373918	1.5685311407114764e-7	static	static	diverged	conserved
YKL041W	Cold	1.3153474911812748	2.8621123307395507e-16	decreasing	static	diverged	diverged
YKL040C	Cold	0.4113922224594543	0.10377028618399838	increasing	increasing	conserved	conserved
YKL039W	Cold	-0.11386675107206598	0.435529935833906	static	static	conserved	conserved
YKL038W	Cold	0.46698113548704423	0.0017561706953500014	static	static	conserved	conserved
YKL035W	Cold	-0.30855851426934366	0.3050963869116966	increasing	increasing	conserved	conserved
YKL034W	Cold	0.2794862183542543	0.07956766030552839	static	static	conserved	conserved
YKL033W-A	Cold	0.2726450308576811	0.10153250228128001	increasing	static	conserved	diverged
YKL032C	Cold	-0.073013798760673	0.765665257435397	increasing	increasing	conserved	conserved
YKL029C	Cold	-0.8469745574970517	2.038810481767016e-6	increasing	increasing	diverged	conserved
YKL028W	Cold	0.38695205074096356	0.0020008300327125036	static	static	conserved	conserved
YKL027W	Cold	-0.177179366737146	0.2553438039585077	static	decreasing	conserved	diverged
YKL025C	Cold	1.003152426384306	1.8510870361570036e-10	increasing	static	diverged	diverged
YKL024C	Cold	0.5375928340842858	6.7632558829543045e-6	decreasing	decreasing	conserved	conserved
YKL023W	Cold	0.7730876650728024	4.854605371298523e-11	increasing	decreasing	diverged	diverged
YKL022C	Cold	-1.4421473051035343	9.973258779626345e-22	static	decreasing	diverged	diverged
YKL020C	Cold	0.19845359018050113	0.2171479776218611	static	static	conserved	conserved
YKL019W	Cold	0.8664019287186263	2.8768639379280753e-24	static	static	diverged	conserved
YKL018C-A	Cold	0.3728520251295633	0.19798349850499375	decreasing	decreasing	conserved	conserved
YKL018W	Cold	0.32677972409448236	0.09640954281409768	increasing	static	conserved	diverged
YKL016C	Cold	0.12299142163813648	0.626392084327374	increasing	decreasing	conserved	diverged
YKL015W	Cold	-0.3137991243739575	0.15211289631761518	static	increasing	conserved	diverged
YKL014C	Cold	-0.2176592082282669	0.2622043549652528	static	decreasing	conserved	diverged
YKL013C	Cold	0.7550557717354542	2.271311991527904e-9	increasing	decreasing	diverged	diverged
YKL012W	Cold	0.41805154588887	4.1017353153534385e-4	static	increasing	conserved	diverged
YKL010C	Cold	0.16959122830896683	0.3956604160942888	static	static	conserved	conserved
YKL009W	Cold	-0.30944651754402114	0.014919415608602776	increasing	decreasing	conserved	diverged
YKL008C	Cold	-0.3477673247950492	0.00673380572382445	static	static	conserved	conserved
YKL007W	Cold	0.44616511872326964	0.010560864412656228	increasing	static	conserved	diverged
YKL006C-A	Cold	1.5486857771550435	3.839065790216078e-19	decreasing	static	diverged	diverged
YKL006W	Cold	-1.7492058502479897	1.8627600802511966e-28	decreasing	decreasing	diverged	conserved
YKL005C	Cold	-0.03666421729197544	0.8607942802202062	increasing	static	conserved	diverged
YKL004W	Cold	0.19883506126642622	0.2692030682354138	decreasing	static	conserved	diverged
YKL003C	Cold	0.3357919204002091	0.03739401467768667	decreasing	decreasing	conserved	conserved
YKL002W	Cold	0.7658236723627192	2.1969496883662327e-9	decreasing	decreasing	diverged	conserved
YKL001C	Cold	-2.5290600868829767	1.2320391436296234e-28	static	increasing	diverged	diverged
YKR001C	Cold	0.7311627607520738	1.3636971548498785e-8	static	static	diverged	conserved
YKR002W	Cold	0.3690394765939567	8.335031569323084e-4	increasing	static	conserved	diverged
YKR003W	Cold	1.3513967305431194	2.215531103354312e-7	increasing	static	diverged	diverged
YKR006C	Cold	0.23955536249154208	0.184293122375042	increasing	decreasing	conserved	diverged
YKR007W	Cold	0.6738975968821287	5.13240252276243e-5	static	increasing	diverged	diverged
YKR008W	Cold	0.025161011802963602	0.9157337797255093	increasing	static	conserved	diverged
YKR010C	Cold	-0.682436756653828	1.9924882877970205e-4	static	static	diverged	conserved
YKR011C	Cold	0.430119811274807	0.034836569190909744	increasing	increasing	conserved	conserved
YKR014C	Cold	1.0838074741401869	2.584410524627956e-41	decreasing	static	diverged	diverged
YKR016W	Cold	0.4528900630059599	0.04899378063169528	increasing	increasing	conserved	conserved
YKR018C	Cold	0.2647440026623738	0.0018055706511887026	static	increasing	conserved	diverged
YKR020W	Cold	0.7370011970509783	0.006220985638962015	increasing	static	diverged	diverged
YKR021W	Cold	0.12473040819998601	0.6822926300773516	static	static	conserved	conserved
YKR022C	Cold	0.7733904140030685	4.903394122422117e-8	static	static	diverged	conserved
YKR023W	Cold	-0.1130964062945615	0.631955687526826	static	decreasing	conserved	diverged
YKR024C	Cold	-0.4529964585159136	0.10186834374153893	decreasing	decreasing	conserved	conserved
YKR025W	Cold	-0.10753846206419987	0.661804991209675	decreasing	decreasing	conserved	conserved
YKR026C	Cold	0.6337184333115055	1.0166900485392633e-11	static	decreasing	diverged	diverged
YKR028W	Cold	-0.12363173238427333	0.6168843556306627	static	increasing	conserved	diverged
YKR029C	Cold	-0.14594920152113267	0.5999961000860119	static	static	conserved	conserved
YKR030W	Cold	0.4300678629793057	0.006004473855630104	increasing	increasing	conserved	conserved
YKR035W-A	Cold	0.850960666475998	3.636300617868167e-7	decreasing	decreasing	diverged	conserved
YKR036C	Cold	0.08203865381525324	0.8030420701264052	static	static	conserved	conserved
YKR037C	Cold	-0.07232045237484853	0.7661767704943713	static	static	conserved	conserved
YKR038C	Cold	1.1607305120046043	5.2184615492306156e-27	static	static	diverged	conserved
YKR039W	Cold	2.136381888614232	1.1563902024873386e-6	increasing	increasing	biased	conserved
YKR042W	Cold	0.5912952959136806	5.814472618315026e-8	decreasing	increasing	diverged	diverged
YKR043C	Cold	1.0811962516122688	5.2239954806114885e-23	decreasing	static	diverged	diverged
YKR046C	Cold	0.5942223126991564	3.1921135810105933e-9	static	static	biased	conserved
YKR048C	Cold	0.74277481124416	2.9343092568272804e-12	static	static	diverged	conserved
YKR049C	Cold	1.806646699277415	3.132912599962742e-16	increasing	increasing	diverged	conserved
YKR051W	Cold	0.5663413360688107	0.006202013834862338	static	increasing	conserved	diverged
YKR055W	Cold	1.204909374710407	1.0197160081548046e-8	increasing	static	diverged	diverged
YKR056W	Cold	-0.4673336486288819	0.01392590965027514	decreasing	decreasing	conserved	conserved
YKR057W	Cold	-0.635624035422526	2.693295657178457e-6	decreasing	decreasing	diverged	conserved
YKR059W	Cold	-1.6128280826556094	2.343221063422848e-72	increasing	increasing	diverged	conserved
YKR060W	Cold	-0.62692889591335	0.0052745801389710465	static	decreasing	diverged	diverged
YKR061W	Cold	-0.8293324752234945	9.579312588092013e-6	static	decreasing	diverged	diverged
YKR062W	Cold	0.2943524119178754	0.05242760441996671	static	static	conserved	conserved
YKR063C	Cold	-0.298243720716772	0.12998163513014657	decreasing	decreasing	conserved	conserved
YKR064W	Cold	0.5432774192768153	0.005242562738341881	static	static	conserved	conserved
YKR065C	Cold	0.1325495990785228	0.4850714300223967	increasing	static	conserved	diverged
YKR066C	Cold	1.2406086766490705	4.167371374431674e-26	increasing	decreasing	diverged	diverged
YKR068C	Cold	0.04295901534932924	0.8135432908377507	increasing	decreasing	conserved	diverged
YKR069W	Cold	-1.8956502171031013	8.584607424103472e-21	increasing	increasing	diverged	conserved
YKR070W	Cold	-0.13620110735518948	0.554644209114888	static	static	conserved	conserved
YKR071C	Cold	1.4284654118376345	2.3201042165917863e-33	decreasing	static	diverged	diverged
YKR072C	Cold	0.21437665236352635	0.08218696431265046	static	static	conserved	conserved
YKR074W	Cold	0.8534269217421895	2.561924142679065e-7	increasing	static	diverged	diverged
YKR075C	Cold	1.7142801375340269	0.0010412565878356534	decreasing	decreasing	diverged	conserved
YKR077W	Cold	0.350783580623093	0.06400545936677043	static	static	conserved	conserved
YKR079C	Cold	-0.9086593136340632	3.289418538172222e-6	increasing	increasing	diverged	conserved
YKR080W	Cold	0.5171546265000638	0.019744787905106295	decreasing	decreasing	conserved	conserved
YKR081C	Cold	-0.04628935869692724	0.8589803383697658	decreasing	decreasing	conserved	conserved
YKR082W	Cold	-0.24004158791014407	0.04208292523769854	static	static	conserved	conserved
YKR083C	Cold	0.8153158235643518	0.0023978835020007877	increasing	decreasing	diverged	diverged
YKR084C	Cold	0.4230594849636314	0.009655279811981304	increasing	static	conserved	diverged
YKR085C	Cold	-0.17375107105211282	0.47711887691600435	static	decreasing	conserved	diverged
YKR087C	Cold	0.6913280202668769	1.5228384513131346e-5	static	static	diverged	conserved
YKR088C	Cold	-0.11850208575887491	0.27149966275434306	static	static	conserved	conserved
YKR089C	Cold	0.8963091053811529	2.7759685376063773e-11	increasing	static	diverged	diverged
YKR090W	Cold	-1.104536611779628	2.860128936516013e-14	static	static	diverged	conserved
YKR091W	Cold	1.5293348593980343	9.854942245078697e-21	increasing	static	diverged	diverged
YKR092C	Cold	-0.3036780876111288	0.014181251021933875	static	decreasing	conserved	diverged
YKR093W	Cold	-1.511445315143685	3.2966480499462395e-7	increasing	increasing	diverged	conserved
YKR095W	Cold	-0.6282221544487454	7.483188057007505e-10	static	static	diverged	conserved
YKR095W-A	Cold	0.45684635318664496	0.09008567095969608	decreasing	decreasing	conserved	conserved
YKR096W	Cold	0.31566462670112894	0.042183579169577955	static	static	conserved	conserved
YKR100C	Cold	0.45671538735504796	1.3475131063964628e-6	static	static	conserved	conserved
YLL062C	Cold	-1.7565978737377665	1.3805090984351608e-19	increasing	increasing	diverged	conserved
YLL061W	Cold	-1.4074899084673944	1.1440531162017992e-15	decreasing	increasing	diverged	diverged
YLL060C	Cold	0.47021962230909276	0.010616634100577612	static	static	conserved	conserved
YLL058W	Cold	-0.5795081481453827	0.0013480709567552048	static	increasing	conserved	diverged
YLL055W	Cold	-2.1344690288014805	2.7217770480051774e-7	static	increasing	biased	diverged
YLL050C	Cold	0.958754624577188	1.6495498822720124e-25	increasing	increasing	diverged	conserved
YLL049W	Cold	-0.31628252226947057	0.4417514038017802	decreasing	static	conserved	diverged
YLL048C	Cold	-0.05469169697973216	0.8284672340078294	static	increasing	conserved	diverged
YLL045C	Cold	-0.5669949248163918	5.556404253531887e-5	decreasing	decreasing	conserved	conserved
YLL043W	Cold	0.93645768267004	4.940774966073607e-30	static	static	diverged	conserved
YLL041C	Cold	2.1774328428318066	5.548094042722878e-12	increasing	increasing	diverged	conserved
YLL039C	Cold	1.1528277909780842	2.3581245545350807e-6	increasing	increasing	diverged	conserved
YLL036C	Cold	0.6575656180085916	3.864292131244112e-5	increasing	decreasing	diverged	diverged
YLL035W	Cold	-0.44310950153578615	0.09659357256125094	increasing	static	conserved	diverged
YLL034C	Cold	0.14727539642993484	0.5261801169349026	decreasing	decreasing	conserved	conserved
YLL031C	Cold	-0.3079701878611413	0.1039170486780292	static	static	conserved	conserved
YLL029W	Cold	0.8911100125846088	5.657079718481246e-20	static	static	diverged	conserved
YLL028W	Cold	-0.916695677925878	1.5771794807695706e-4	increasing	increasing	diverged	conserved
YLL027W	Cold	0.4462739813180326	0.006852857216967925	static	increasing	conserved	diverged
YLL026W	Cold	0.5235290073754374	0.1591315141633639	decreasing	increasing	conserved	diverged
YLL024C	Cold	-1.6861037545567592	1.4098024812259111e-36	increasing	increasing	diverged	conserved
YLL023C	Cold	-0.027031213301911945	0.9103478377559896	increasing	increasing	conserved	conserved
YLL022C	Cold	0.24094644580234295	0.10362919598659182	static	decreasing	conserved	diverged
YLL021W	Cold	0.5105123709167145	3.508225323049521e-5	decreasing	static	conserved	diverged
YLL019C	Cold	0.2532523061404999	0.2545417399038874	static	static	conserved	conserved
YLL018C	Cold	0.19609959881607705	0.02655030415876053	increasing	increasing	conserved	conserved
YLL015W	Cold	0.5270957673885324	5.793453441840747e-4	static	static	conserved	conserved
YLL014W	Cold	0.8435432065716544	4.647016972704868e-8	decreasing	static	diverged	diverged
YLL013C	Cold	-0.19964222571005602	0.2506924556554239	increasing	static	conserved	diverged
YLL012W	Cold	-0.4104011613135543	0.07532328902655872	decreasing	decreasing	conserved	conserved
YLL011W	Cold	-0.37582793038734436	0.17462527552542254	decreasing	decreasing	conserved	conserved
YLL010C	Cold	-1.2783706053717587	1.0098142932264251e-20	static	decreasing	diverged	diverged
YLL009C	Cold	0.31556958272638036	0.0908054902332563	decreasing	decreasing	conserved	conserved
YLL008W	Cold	-0.07366129975132447	0.8679555394171312	decreasing	decreasing	conserved	conserved
YLL001W	Cold	-0.04826996209239331	0.7770956771550976	static	static	conserved	conserved
YLR002C	Cold	-0.18460646069815503	0.49930289828088414	increasing	decreasing	conserved	diverged
YLR003C	Cold	-0.7617157616793998	2.769581409805634e-8	increasing	decreasing	diverged	diverged
YLR005W	Cold	0.5064975854423804	1.7249599845623438e-8	increasing	static	conserved	diverged
YLR007W	Cold	-0.4579757356529994	0.0073867707556733156	static	decreasing	conserved	diverged
YLR008C	Cold	0.47171409972387207	7.821608212343134e-4	increasing	decreasing	conserved	diverged
YLR009W	Cold	-0.3090825815373561	0.15514961448663583	decreasing	decreasing	conserved	conserved
YLR011W	Cold	-0.20535316551104874	0.29958515692094817	static	increasing	conserved	diverged
YLR015W	Cold	0.12619343290045196	0.5020426634213297	static	static	conserved	conserved
YLR016C	Cold	0.2596238679708547	0.23689542761809612	decreasing	static	conserved	diverged
YLR017W	Cold	0.1595969603242091	0.2987350627361919	static	decreasing	conserved	diverged
YLR018C	Cold	-0.08136749557917351	0.6345921016632002	static	static	conserved	conserved
YLR019W	Cold	0.4088158355363009	0.014482339272294042	static	increasing	conserved	diverged
YLR020C	Cold	0.557112514576009	2.0733354503138205e-7	static	static	conserved	conserved
YLR021W	Cold	0.28254880543635824	0.11749977838225636	static	decreasing	conserved	diverged
YLR022C	Cold	-0.7329020715479035	4.6422397916226867e-10	static	decreasing	diverged	diverged
YLR023C	Cold	0.28257538129233856	0.10735341804201884	increasing	static	conserved	diverged
YLR025W	Cold	1.1721100293802187	2.703567065322631e-22	static	decreasing	diverged	diverged
YLR026C	Cold	0.5888769617484956	1.448011896030448e-5	increasing	static	diverged	diverged
YLR027C	Cold	0.5563474742978614	0.003925478932348196	increasing	static	conserved	diverged
YLR028C	Cold	0.013829325154795902	0.9063547914338583	static	static	conserved	conserved
YLR029C	Cold	-0.5054211517792848	0.04826458322131403	increasing	decreasing	conserved	diverged
YLR033W	Cold	-0.12125714774547071	0.18008093307763276	static	static	conserved	conserved
YLR034C	Cold	-0.3844914416940019	0.17867489478486615	increasing	increasing	conserved	conserved
YLR038C	Cold	0.5529385423437478	0.006255068927405341	increasing	decreasing	conserved	diverged
YLR043C	Cold	0.5562127121103574	2.5220841711641988e-5	decreasing	static	conserved	diverged
YLR044C	Cold	-0.6447036111247144	6.75996915054986e-4	decreasing	increasing	diverged	diverged
YLR045C	Cold	-0.2662592022745612	0.02297503704186608	static	static	conserved	conserved
YLR046C	Cold	-0.8819364031776246	2.6392693705801603e-8	decreasing	static	biased	diverged
YLR048W	Cold	-1.2116682147427826	7.832947563426641e-7	increasing	increasing	diverged	conserved
YLR049C	Cold	-0.46588087969908926	6.487179888446707e-6	static	static	conserved	conserved
YLR050C	Cold	0.9134037038324958	1.1516337016155483e-5	decreasing	static	diverged	diverged
YLR051C	Cold	0.3540803185767393	0.14733399201863223	increasing	decreasing	conserved	diverged
YLR052W	Cold	-0.0011284584547269743	0.9976020438422745	increasing	decreasing	conserved	diverged
YLR053C	Cold	0.07734691183290367	0.8969806969350823	increasing	increasing	conserved	conserved
YLR055C	Cold	-0.08674078322094131	0.8029066009493756	decreasing	static	conserved	diverged
YLR056W	Cold	0.01971415025847336	0.9417453907269652	increasing	increasing	conserved	conserved
YLR057W	Cold	0.10002450166773011	0.5441822665788209	static	static	conserved	conserved
YLR058C	Cold	-0.20903255970974405	0.51459128597336	increasing	increasing	conserved	conserved
YLR059C	Cold	0.6637875586565969	1.0480402805303967e-5	increasing	static	diverged	diverged
YLR060W	Cold	0.10024388315969791	0.5859702083297568	increasing	increasing	conserved	conserved
YLR061W	Cold	-1.1714894329932817	5.891212075262224e-12	decreasing	decreasing	diverged	conserved
YLR064W	Cold	-0.24636438222487936	0.24453250633482534	static	static	conserved	conserved
YLR065C	Cold	0.7028835908936656	4.156340323803122e-12	static	increasing	diverged	diverged
YLR066W	Cold	0.6046149094948216	4.624916102915677e-8	increasing	static	diverged	diverged
YLR068W	Cold	0.024248192640874043	0.9437309285401831	decreasing	decreasing	conserved	conserved
YLR069C	Cold	0.060510380443767386	0.8061920731546176	increasing	static	conserved	diverged
YLR071C	Cold	-0.15111407478416064	0.4515117552092867	increasing	static	conserved	diverged
YLR072W	Cold	0.7663148806236054	1.5447049952973647e-6	decreasing	static	diverged	diverged
YLR073C	Cold	-0.4751608411008091	0.12451239616667109	decreasing	decreasing	conserved	conserved
YLR074C	Cold	0.15828713665008032	0.5564676607337878	decreasing	decreasing	conserved	conserved
YLR075W	Cold	-0.3803325066261926	0.016673260483755902	increasing	decreasing	conserved	diverged
YLR077W	Cold	0.13769031671490656	0.35559418305872015	static	static	conserved	conserved
YLR078C	Cold	0.7788966892777872	4.1100938258342575e-20	static	static	diverged	conserved
YLR083C	Cold	-0.6518660844413914	8.637575700496673e-8	increasing	increasing	diverged	conserved
YLR084C	Cold	-0.6960932788192343	0.0010808667947775753	static	static	diverged	conserved
YLR085C	Cold	0.8857598718373465	7.414347805724764e-9	static	static	diverged	conserved
YLR086W	Cold	0.20799824919871118	0.2864400829319523	increasing	static	conserved	diverged
YLR088W	Cold	0.15415927993419315	0.3296577639303476	static	static	conserved	conserved
YLR089C	Cold	1.3005778507021977	9.594270166018791e-21	increasing	increasing	diverged	conserved
YLR090W	Cold	0.8966692224684117	1.1790351300215341e-6	decreasing	increasing	diverged	diverged
YLR093C	Cold	0.623527451705614	3.871718226178062e-6	decreasing	static	diverged	diverged
YLR094C	Cold	0.8543382287872043	6.770228883838605e-4	decreasing	static	diverged	diverged
YLR095C	Cold	0.45551387829855267	4.410995164433686e-4	static	static	conserved	conserved
YLR096W	Cold	0.2278123940788715	0.27405993229029635	increasing	static	conserved	diverged
YLR097C	Cold	1.1466886986922278	5.65801155115196e-12	static	static	diverged	conserved
YLR099C	Cold	0.015397057476163826	0.9553082832651518	increasing	decreasing	conserved	diverged
YLR099W-A	Cold	0.29940145013379144	0.14912441790005201	decreasing	decreasing	conserved	conserved
YLR100W	Cold	1.2705541315432574	3.5277065644284796e-14	static	static	diverged	conserved
YLR104W	Cold	0.4137806376264748	4.340409751729279e-4	decreasing	decreasing	conserved	conserved
YLR105C	Cold	0.7260865818617608	9.258359052374374e-9	static	static	diverged	conserved
YLR106C	Cold	-0.1636183894851783	0.6794562316316564	decreasing	increasing	conserved	diverged
YLR107W	Cold	0.21745318176851458	0.38957010164104794	static	decreasing	conserved	diverged
YLR108C	Cold	0.24398628958916402	0.3229225561702746	static	static	conserved	conserved
YLR109W	Cold	-0.6653161247538997	1.6632722001883085e-6	decreasing	increasing	diverged	diverged
YLR110C	Cold	-0.06811782887469552	0.7938665872589235	decreasing	increasing	conserved	diverged
YLR113W	Cold	0.4188474106394378	7.390890834552363e-4	static	static	conserved	conserved
YLR114C	Cold	-0.02387953395895662	0.8914534444813428	static	static	conserved	conserved
YLR115W	Cold	-0.29158476226222607	0.08195827159827314	static	static	conserved	conserved
YLR116W	Cold	-0.18965894901800168	0.2658505226354516	static	decreasing	conserved	diverged
YLR117C	Cold	1.3398546038535921	4.187838459692248e-17	increasing	static	diverged	diverged
YLR118C	Cold	0.5878782474823887	0.007185670425102298	increasing	static	diverged	diverged
YLR119W	Cold	-0.06357895149143301	0.8067249963464403	static	static	conserved	conserved
YLR120C	Cold	-0.6698770255996228	0.0036907659356146885	increasing	increasing	diverged	conserved
YLR121C	Cold	1.8875804558584937	2.2230400310600643e-12	decreasing	static	diverged	diverged
YLR126C	Cold	2.2619902570027763	4.625125675812765e-42	static	static	diverged	conserved
YLR129W	Cold	0.09267322546298888	0.7739199602518174	decreasing	decreasing	conserved	conserved
YLR130C	Cold	0.037623140893874814	0.810371790106628	decreasing	static	conserved	diverged
YLR131C	Cold	-0.3203728504789065	0.006562082861890296	static	static	conserved	conserved
YLR133W	Cold	0.3417936278178099	0.24786652087835442	increasing	increasing	conserved	conserved
YLR138W	Cold	0.06368547736156678	0.7596621104166265	decreasing	static	conserved	diverged
YLR142W	Cold	3.602827368755012	1.4489655599034653e-10	increasing	increasing	diverged	conserved
YLR143W	Cold	0.45207488928811274	0.0046585314043828124	static	static	conserved	conserved
YLR144C	Cold	-0.5818246007536052	6.295303664425189e-5	static	static	conserved	conserved
YLR145W	Cold	-0.0936851670038839	0.8211599775834221	decreasing	decreasing	conserved	conserved
YLR146C	Cold	-0.6965046495116012	0.003144712829505087	increasing	increasing	diverged	conserved
YLR146W-A	Cold	0.13940446132356887	0.7478790300936783	decreasing	decreasing	conserved	conserved
YLR147C	Cold	0.3739037463694362	0.02492587220372208	decreasing	decreasing	conserved	conserved
YLR150W	Cold	-0.16994306262473316	0.13255225940229412	increasing	increasing	conserved	conserved
YLR153C	Cold	-0.4201471124783338	0.08886913010754152	increasing	increasing	conserved	conserved
YLR154C	Cold	0.7664104163243182	9.891389994146664e-7	decreasing	decreasing	diverged	conserved
YLR163C	Cold	1.126807917563082	2.5944317105864238e-31	increasing	static	diverged	diverged
YLR167W	Cold	-1.0032794984704063	1.7515732308807043e-8	decreasing	decreasing	diverged	conserved
YLR168C	Cold	0.33718460495067226	0.22058892076476982	increasing	increasing	conserved	conserved
YLR170C	Cold	0.9173703212052595	8.650929607566488e-7	static	decreasing	diverged	diverged
YLR172C	Cold	0.22328399890842351	0.1816353005904003	decreasing	decreasing	conserved	conserved
YLR175W	Cold	-0.15835965661945464	0.6131183181770307	decreasing	decreasing	conserved	conserved
YLR177W	Cold	1.1661503602639094	0.00196390882216551	increasing	increasing	diverged	conserved
YLR178C	Cold	-0.4886695611427221	0.05979742385640478	increasing	increasing	conserved	conserved
YLR179C	Cold	-0.3035479047931042	0.003814194745101346	decreasing	decreasing	conserved	conserved
YLR180W	Cold	-1.6198326416428566	5.756764967047153e-20	increasing	increasing	diverged	conserved
YLR181C	Cold	0.19078158208188656	0.30852341442617653	static	static	conserved	conserved
YLR182W	Cold	0.027576051177055246	0.8738038667704762	static	static	conserved	conserved
YLR183C	Cold	0.3466671470177523	0.1400927808022584	increasing	static	conserved	diverged
YLR185W	Cold	-0.5131857469448371	0.007816140373028784	increasing	decreasing	conserved	diverged
YLR186W	Cold	0.002811358586431775	0.9907047981717748	increasing	decreasing	conserved	diverged
YLR188W	Cold	0.3828844909098267	0.03154052956683369	static	static	conserved	conserved
YLR189C	Cold	0.12112070819598827	0.60718982832687185	static	static	conserved	conserved
YLR190W	Cold	0.1363862524221522	0.728700911977021	increasing	increasing	conserved	conserved
YLR191W	Cold	0.13823139260874903	0.5957115423042354	decreasing	static	conserved	diverged
YLR192C	Cold	0.5240869533831352	3.1043283293462656e-13	decreasing	static	conserved	diverged
YLR193C	Cold	0.6186241305324409	1.0430821936168105e-4	decreasing	static	diverged	diverged
YLR194C	Cold	-0.5396986049658126	0.04667938990531038	decreasing	decreasing	conserved	conserved
YLR195C	Cold	0.28385167682122175	0.0018984994328677051	static	static	conserved	conserved
YLR196W	Cold	-0.04696391853809998	0.8575617253135155	decreasing	decreasing	conserved	conserved
YLR197W	Cold	0.6825806671221566	2.049003866145815e-4	decreasing	decreasing	diverged	conserved
YLR199C	Cold	0.12360292734393036	0.39297984493331395	static	static	conserved	conserved
YLR200W	Cold	0.45635976073953594	0.004357747617093532	increasing	decreasing	conserved	diverged
YLR201C	Cold	0.47328515806321203	2.30620454905329e-6	increasing	static	conserved	diverged
YLR203C	Cold	0.3546053883885348	0.0037306165605782014	increasing	static	conserved	diverged
YLR204W	Cold	0.6670814013974782	2.882051926048333e-9	increasing	decreasing	diverged	diverged
YLR206W	Cold	0.479415612085515	0.001239030677792075	increasing	increasing	conserved	conserved
YLR208W	Cold	0.3783830954053708	0.004440175949613273	increasing	static	conserved	diverged
YLR209C	Cold	-0.04066210119228964	0.8392507917812256	decreasing	static	conserved	diverged
YLR210W	Cold	-0.7540533930187461	3.3206459424002294e-7	static	static	diverged	conserved
YLR211C	Cold	-0.24736553048647145	0.06586290940485551	static	static	conserved	conserved
YLR212C	Cold	-0.22524596443442482	0.1446884945797723	decreasing	static	conserved	diverged
YLR215C	Cold	-0.003115221154302997	0.9930381533330632	static	decreasing	conserved	diverged
YLR216C	Cold	0.6266648693488821	2.2786915243010007e-4	increasing	static	diverged	diverged
YLR218C	Cold	0.4897571728046425	0.15103305584853827	decreasing	increasing	conserved	diverged
YLR219W	Cold	1.0158899669581283	2.6668741778183844e-12	increasing	increasing	diverged	conserved
YLR220W	Cold	0.2052594807274842	0.08515084106969224	static	static	conserved	conserved
YLR221C	Cold	0.340359741541713	0.05470483641304048	increasing	decreasing	conserved	diverged
YLR222C	Cold	-0.11795968458155766	0.6668947849888767	decreasing	decreasing	conserved	conserved
YLR223C	Cold	1.6641242845842537	7.241925646396525e-6	decreasing	decreasing	diverged	conserved
YLR224W	Cold	0.7097467748774994	1.8468386926054177e-6	increasing	static	diverged	diverged
YLR225C	Cold	1.663088102627344	7.20566246939686e-34	increasing	increasing	diverged	conserved
YLR226W	Cold	0.11955755982138609	0.7178426316691505	static	increasing	conserved	diverged
YLR229C	Cold	0.5789154288394291	1.0317947366985407e-4	decreasing	decreasing	conserved	conserved
YLR237W	Cold	-2.1557117848310146	2.706326831399024e-18	increasing	decreasing	diverged	diverged
YLR238W	Cold	-0.0025078347953733523	0.9906410291031061	decreasing	static	conserved	diverged
YLR239C	Cold	0.33414583137999904	0.03868587116233188	static	static	conserved	conserved
YLR241W	Cold	0.1798538942099486	0.181309780878406	static	static	conserved	conserved
YLR243W	Cold	0.31442529215934156	0.1212862082160626	decreasing	decreasing	conserved	conserved
YLR244C	Cold	-0.06601684385488171	0.627310961238746	decreasing	decreasing	conserved	conserved
YLR246W	Cold	0.7528698367362434	2.996612632876296e-5	increasing	static	diverged	diverged
YLR248W	Cold	-0.26610817757713495	0.06447594231121341	static	increasing	conserved	diverged
YLR249W	Cold	-0.5989055021501548	0.03462296599120278	increasing	increasing	diverged	conserved
YLR250W	Cold	0.4220123926441484	8.974785043167635e-4	increasing	static	conserved	diverged
YLR253W	Cold	0.6972684210626247	1.2405833601586523e-10	static	static	diverged	conserved
YLR254C	Cold	1.0085270582692163	5.845467292650766e-8	decreasing	static	diverged	diverged
YLR257W	Cold	2.005627143958972	4.365310647936394e-49	increasing	increasing	diverged	conserved
YLR259C	Cold	0.01499728083755562	0.9199238304092758	static	increasing	conserved	diverged
YLR262C	Cold	0.32726382682800337	0.03603259208043827	increasing	static	conserved	diverged
YLR262C-A	Cold	0.8175901162358751	2.165595395963976e-12	increasing	decreasing	diverged	diverged
YLR264W	Cold	-5.411647002866671	1.2178817892798546e-93	static	increasing	diverged	diverged
YLR268W	Cold	0.3495163365421479	0.001013045921445064	increasing	static	conserved	diverged
YLR270W	Cold	0.6061321501737599	0.0033745501786303926	increasing	increasing	biased	conserved
YLR274W	Cold	-0.03686171825742198	0.8782605120373682	static	static	conserved	conserved
YLR275W	Cold	-0.40516774456807453	0.02101741256821117	static	decreasing	conserved	diverged
YLR276C	Cold	0.06829087450965217	0.7868722213013749	increasing	decreasing	conserved	diverged
YLR277C	Cold	-0.3319585936356099	0.06161788482930238	static	static	conserved	conserved
YLR283W	Cold	0.23355132309889087	0.1521130503824804	static	static	conserved	conserved
YLR285W	Cold	0.26110893144118974	0.027769313304744535	static	static	conserved	conserved
YLR286C	Cold	2.3318898992907795	1.8569185262401037e-35	increasing	increasing	diverged	conserved
YLR287C	Cold	0.07113802527084814	0.7196607066649473	static	decreasing	conserved	diverged
YLR290C	Cold	1.208917253894529	3.2858016385369925e-5	increasing	static	diverged	diverged
YLR291C	Cold	1.0932067559326157	1.5189654997712593e-24	static	static	diverged	conserved
YLR292C	Cold	0.3446372833479083	2.934453706646586e-4	increasing	decreasing	conserved	diverged
YLR293C	Cold	-0.1734170006351436	2.122370839789479e-5	decreasing	static	conserved	diverged
YLR295C	Cold	-0.05851049620345988	0.8494822238719626	increasing	decreasing	conserved	diverged
YLR298C	Cold	0.7246900211223276	2.927502354370404e-6	increasing	decreasing	diverged	diverged
YLR300W	Cold	-0.5776358866396403	2.605791082950961e-4	increasing	increasing	conserved	conserved
YLR301W	Cold	0.05417811858537956	0.7834957792297008	increasing	decreasing	conserved	diverged
YLR303W	Cold	-3.783681335071042	8.264561001398777e-37	increasing	increasing	diverged	conserved
YLR304C	Cold	-0.27711345856757214	0.6497306005968305	increasing	increasing	conserved	conserved
YLR306W	Cold	1.2888006980994502	1.0068093479256133e-5	static	static	diverged	conserved
YLR309C	Cold	1.0067254746160363	3.9077230406500996e-10	decreasing	static	diverged	diverged
YLR310C	Cold	0.3540286561563987	0.10604493266273805	increasing	increasing	conserved	conserved
YLR312W-A	Cold	0.14171075778858833	0.21419109011295387	static	static	conserved	conserved
YLR314C	Cold	0.5227325595642992	3.82361212715259e-6	increasing	static	conserved	diverged
YLR319C	Cold	0.6730621854028088	3.069807966676237e-7	static	static	diverged	conserved
YLR321C	Cold	-0.8358247265581238	6.05818456010045e-10	static	static	diverged	conserved
YLR324W	Cold	0.49264489518808735	0.0020770701806322334	static	static	conserved	conserved
YLR325C	Cold	0.2514669476841607	0.046270266115838475	increasing	increasing	conserved	conserved
YLR326W	Cold	0.12874289501594205	0.6008473107766041	static	decreasing	conserved	diverged
YLR327C	Cold	1.527681810993421	9.688978187735425e-4	increasing	increasing	diverged	conserved
YLR328W	Cold	-0.10741730750039734	0.32676766691755943	static	static	conserved	conserved
YLR330W	Cold	0.6711250323130525	8.222343439923778e-17	increasing	static	diverged	diverged
YLR332W	Cold	0.19875921534061303	0.22386515422437545	increasing	increasing	conserved	conserved
YLR333C	Cold	-0.9569520283389426	2.2613265764543644e-13	decreasing	decreasing	diverged	conserved
YLR335W	Cold	0.44189237214746435	4.0530479747784775e-4	increasing	static	conserved	diverged
YLR336C	Cold	0.4356618882742854	0.16514453570323973	decreasing	decreasing	conserved	conserved
YLR337C	Cold	2.101774239716563	1.7377451619333424e-30	static	static	biased	conserved
YLR340W	Cold	-1.1055139560731337	1.0664211984018223e-30	decreasing	decreasing	diverged	conserved
YLR342W	Cold	1.8725061199119712	3.902719536501703e-9	increasing	increasing	diverged	conserved
YLR344W	Cold	-0.7998752908897226	1.1192739711031074e-6	static	decreasing	diverged	diverged
YLR345W	Cold	1.245227222894735	1.6577887583155404e-6	increasing	increasing	diverged	conserved
YLR346C	Cold	-3.1884526241950946	1.0895631573852198e-4	decreasing	decreasing	diverged	conserved
YLR347C	Cold	-0.7513337567956409	0.0022992427520382294	increasing	increasing	diverged	conserved
YLR348C	Cold	1.4783895647439957	3.310585006120234e-18	static	static	diverged	conserved
YLR350W	Cold	1.0991376094489722	1.9040021489641362e-13	decreasing	static	diverged	diverged
YLR351C	Cold	0.7009292587255457	5.641718247766702e-10	static	static	diverged	conserved
YLR353W	Cold	-0.1169543129559385	0.5464147276644722	static	increasing	conserved	diverged
YLR354C	Cold	0.3562507116895288	0.011766392930838594	increasing	increasing	conserved	conserved
YLR355C	Cold	-0.5239501342409989	0.028478833573739912	increasing	increasing	conserved	conserved
YLR356W	Cold	1.2210337336373864	6.337987804136705e-17	decreasing	static	diverged	diverged
YLR357W	Cold	0.06249619883247607	0.6624774351771419	decreasing	static	conserved	diverged
YLR359W	Cold	0.835114485911266	1.3387981600530957e-7	increasing	static	diverged	diverged
YLR361C-A	Cold	0.4979091670688216	0.02393110922164033	decreasing	static	conserved	diverged
YLR363C	Cold	0.4965043622478952	0.12958769814467433	increasing	static	conserved	diverged
YLR363W-A	Cold	0.9509558139253698	1.3930082652930593e-6	decreasing	decreasing	diverged	conserved
YLR364W	Cold	-1.7587977524665126	8.021138851243596e-14	decreasing	increasing	diverged	diverged
YLR369W	Cold	0.3869201273758669	0.0032020877280799624	static	static	conserved	conserved
YLR370C	Cold	1.3599168228619438	5.845553465166306e-29	increasing	static	diverged	diverged
YLR371W	Cold	0.08906731360358791	0.6407239404427884	static	static	conserved	conserved
YLR372W	Cold	0.031072819340569584	0.8856079447112838	increasing	decreasing	conserved	diverged
YLR373C	Cold	-0.2167992412028657	0.3501975105163259	increasing	static	conserved	diverged
YLR375W	Cold	-0.08773250594423643	0.5110906843252705	static	static	conserved	conserved
YLR378C	Cold	-0.46624253706926283	3.913774636093334e-6	increasing	static	conserved	diverged
YLR380W	Cold	1.2430343624877327	3.9674922324259673e-19	static	static	diverged	conserved
YLR382C	Cold	-0.4112591777412266	0.001602532471319352	static	static	conserved	conserved
YLR383W	Cold	0.43698809413581485	0.002919258697773661	static	static	conserved	conserved
YLR384C	Cold	-0.5108189187573589	7.977115942780696e-4	static	decreasing	conserved	diverged
YLR387C	Cold	0.22227485288000856	0.08544294403444548	decreasing	static	conserved	diverged
YLR388W	Cold	1.1217631269811847	2.6432832716167306e-4	decreasing	decreasing	diverged	conserved
YLR389C	Cold	-0.6203665023515363	3.5108032193209024e-10	static	static	diverged	conserved
YLR394W	Cold	0.5816808385203724	0.0022859359381703446	static	static	conserved	conserved
YLR395C	Cold	0.2148604547784784	0.2608919116159043	increasing	increasing	conserved	conserved
YLR396C	Cold	-1.021639584068348	2.3358245586270365e-16	static	static	diverged	conserved
YLR397C	Cold	-0.5487703029140335	7.075286371562806e-4	static	static	conserved	conserved
YLR398C	Cold	0.452410289958123	4.258191638950376e-4	static	static	conserved	conserved
YLR399C	Cold	-0.8443077287376879	8.275201437390455e-18	static	static	diverged	conserved
YLR401C	Cold	-0.7096696619412379	9.356508596782172e-4	decreasing	decreasing	diverged	conserved
YLR403W	Cold	-0.48426681169498265	0.01236614170247325	static	increasing	conserved	diverged
YLR405W	Cold	-0.6812303757104925	0.03199499048577197	decreasing	decreasing	diverged	conserved
YLR407W	Cold	-0.8293944253987123	1.3682190782671362e-7	static	decreasing	diverged	diverged
YLR409C	Cold	0.20335844919307805	0.3954721003630751	decreasing	decreasing	conserved	conserved
YLR410W	Cold	0.2251186996865279	0.16841416460719577	static	static	conserved	conserved
YLR412W	Cold	0.6559662963545767	6.908070893429821e-10	static	static	diverged	conserved
YLR413W	Cold	0.23520066902337478	0.2829992539357408	static	increasing	conserved	diverged
YLR414C	Cold	0.8476038245601629	7.428034743106121e-8	static	static	diverged	conserved
YLR418C	Cold	0.2282338934462069	0.13273784165314212	static	static	conserved	conserved
YLR419W	Cold	-0.23055936538679664	0.2576862359073119	static	static	conserved	conserved
YLR420W	Cold	2.5514846991501026	3.816388263876758e-104	increasing	decreasing	diverged	diverged
YLR421C	Cold	0.30269986297518825	0.018852283221800693	increasing	decreasing	conserved	diverged
YLR426W	Cold	0.6606517930548909	0.001971220505405834	decreasing	static	diverged	diverged
YLR427W	Cold	0.6861421870638985	9.560150632549626e-11	static	static	diverged	conserved
YLR429W	Cold	0.10154595822022347	0.6610325070097361	increasing	static	conserved	diverged
YLR432W	Cold	-1.118795686923394	4.32964202753401e-21	increasing	static	diverged	diverged
YLR433C	Cold	1.3947735487077397	1.7937925419498297e-17	static	static	diverged	conserved
YLR435W	Cold	-0.31578734057722	0.07948879523026132	decreasing	decreasing	conserved	conserved
YLR436C	Cold	-0.3429601238047081	0.0172467463915954	static	increasing	conserved	diverged
YLR437C	Cold	0.7664222769122077	1.1607111722971746e-5	decreasing	decreasing	diverged	conserved
YLR438W	Cold	2.037807017069504	3.549226042962925e-24	decreasing	increasing	diverged	diverged
YLR438C-A	Cold	0.7443192030347137	0.0031261721140877358	decreasing	decreasing	diverged	conserved
YLR439W	Cold	-0.2931528403181862	3.9501751402328764e-4	static	static	conserved	conserved
YLR440C	Cold	-0.601956961575699	2.3343495459483723e-4	static	static	diverged	conserved
YLR441C	Cold	-0.771099477817576	4.992149739855287e-12	increasing	decreasing	diverged	diverged
YLR443W	Cold	0.20313108708754846	0.1913719378418084	static	static	conserved	conserved
YLR447C	Cold	0.4141232443309834	2.857462224446456e-11	static	static	conserved	conserved
YLR448W	Cold	-1.122959110316269	9.262296627531835e-13	increasing	decreasing	diverged	diverged
YLR449W	Cold	0.005893845753554147	0.9811304946192017	decreasing	decreasing	conserved	conserved
YLR450W	Cold	0.3239734053014019	0.05936576921657474	static	static	conserved	conserved
YLR455W	Cold	-0.013590253835522943	0.962100435761561	increasing	static	conserved	diverged
YLR459W	Cold	0.28820705445930717	0.067614418337576	static	static	conserved	conserved
YML131W	Cold	-0.010115628195562268	0.9708961053862457	increasing	static	conserved	diverged
YML130C	Cold	-0.23232590542989845	0.19786786299304573	increasing	increasing	conserved	conserved
YML129C	Cold	0.7527183318802175	9.366549584447553e-7	decreasing	increasing	diverged	diverged
YML128C	Cold	0.1747332073366976	0.7602213504360134	increasing	increasing	conserved	conserved
YML127W	Cold	-0.10408097387668834	0.5321683030947478	static	static	conserved	conserved
YML126C	Cold	0.7383883208214244	2.0749245405764253e-5	increasing	increasing	diverged	conserved
YML125C	Cold	0.3983158891019121	6.58156216007309e-4	static	increasing	conserved	diverged
YML124C	Cold	1.4274574305257683	1.936162928688152e-19	static	static	diverged	conserved
YML123C	Cold	-0.5295496719667606	0.5018784445156524	decreasing	increasing	biased	diverged
YML121W	Cold	0.41749516270607595	0.003037888503960719	static	decreasing	conserved	diverged
YML120C	Cold	-0.17561878908028491	0.6981450837535776	increasing	increasing	conserved	conserved
YML119W	Cold	-0.42474758019661746	0.0024142848723524525	static	static	conserved	conserved
YML117W	Cold	0.14654951118000525	0.3468809369244351	static	increasing	conserved	diverged
YML116W	Cold	0.04411845685861148	0.830085229754328	static	static	conserved	conserved
YML115C	Cold	0.42674361946701606	0.004282656048504597	increasing	static	conserved	diverged
YML114C	Cold	0.3746675120845012	0.0031443247639245074	static	static	conserved	conserved
YML113W	Cold	-0.20048647348129697	0.4971320965882599	static	decreasing	conserved	diverged
YML112W	Cold	0.3762568608334101	0.17719567703675398	decreasing	static	conserved	diverged
YML111W	Cold	0.7958906885969199	3.062240045672656e-8	static	static	diverged	conserved
YML110C	Cold	0.7184334667067702	8.497159028313492e-7	increasing	static	diverged	diverged
YML108W	Cold	-0.3359034596660572	0.06615944313285742	decreasing	decreasing	conserved	conserved
YML107C	Cold	-0.1472572989780036	0.43525721285889046	static	static	conserved	conserved
YML106W	Cold	0.30733364254878376	4.073930491619841e-6	decreasing	static	conserved	diverged
YML105C	Cold	0.09875000870382161	0.27476961548485135	static	static	conserved	conserved
YML103C	Cold	-0.3629662722879473	0.0028058438291884455	static	static	conserved	conserved
YML102W	Cold	0.7829513391402669	3.373566722847578e-6	static	static	diverged	conserved
YML101C	Cold	0.8992400650991215	1.0410586153602497e-8	decreasing	static	diverged	diverged
YML100W	Cold	-0.051999361834475934	0.9443794892912853	increasing	increasing	conserved	conserved
YML099C	Cold	-0.13738161934331306	0.566038124245621	static	static	conserved	conserved
YML098W	Cold	2.2841865001428006	5.789575600308768e-44	decreasing	static	diverged	diverged
YML097C	Cold	0.2665300507379814	0.11472798992391042	static	static	conserved	conserved
YML096W	Cold	0.4992962084895771	5.834351092584088e-4	static	static	conserved	conserved
YML094W	Cold	0.6674238152015164	7.781404041625062e-9	static	decreasing	diverged	diverged
YML093W	Cold	-0.3888455537703183	0.09893932789939605	decreasing	decreasing	conserved	conserved
YML092C	Cold	0.8735881719381332	2.0534191225304857e-12	increasing	static	diverged	diverged
YML091C	Cold	0.9250608217027242	0.001585875233566757	increasing	static	diverged	diverged
YML086C	Cold	0.1387154477332256	0.4980874358615243	increasing	static	conserved	diverged
YML082W	Cold	-0.09807139668990081	0.71568919654124	static	decreasing	conserved	diverged
YML081C-A	Cold	0.9722180221701907	1.9843767460790787e-7	decreasing	decreasing	diverged	conserved
YML081W	Cold	-0.48217668891916105	2.388006436586918e-5	static	static	conserved	conserved
YML080W	Cold	-1.2260788201841906	2.3994678011440172e-6	static	decreasing	diverged	diverged
YML079W	Cold	1.938402544378252	4.1947661908438727e-44	increasing	static	diverged	diverged
YML078W	Cold	0.6412986277504382	2.825114747458036e-21	decreasing	static	diverged	diverged
YML077W	Cold	0.24385491536596055	0.0449251055438589	static	static	conserved	conserved
YML075C	Cold	0.6830521371069256	4.797514063927187e-4	increasing	static	diverged	diverged
YML074C	Cold	1.1923068630202074	5.485834654938812e-5	decreasing	decreasing	diverged	conserved
YML073C	Cold	-0.9226111768442411	1.5234131224555182e-14	decreasing	decreasing	diverged	conserved
YML072C	Cold	-0.18939921324715053	0.4421417132953225	increasing	increasing	conserved	conserved
YML071C	Cold	0.19116116386273518	0.46905097502421406	decreasing	decreasing	conserved	conserved
YML070W	Cold	0.3378194446938895	0.009804862058048586	static	static	conserved	conserved
YML069W	Cold	0.30557013693535423	0.03817011431256155	increasing	static	conserved	diverged
YML067C	Cold	0.7150054058634742	6.932873188308251e-16	static	static	diverged	conserved
YML064C	Cold	0.4793496860342572	0.019345738321892948	increasing	static	conserved	diverged
YML063W	Cold	-1.320193700269731	6.750478511995681e-18	increasing	increasing	diverged	conserved
YML062C	Cold	1.0348171444062755	1.2221721942166182e-4	decreasing	decreasing	diverged	conserved
YML061C	Cold	-0.43145649742600367	5.896825145104647e-4	static	static	conserved	conserved
YML060W	Cold	-0.24530645392059053	0.29992172917812404	increasing	decreasing	conserved	diverged
YML058W	Cold	0.5345438416906726	8.574677585274018e-5	decreasing	increasing	conserved	diverged
YML057W	Cold	0.8211588332765999	3.774700744972112e-10	increasing	static	diverged	diverged
YML056C	Cold	-0.758167179560528	6.184106774146103e-14	increasing	static	diverged	diverged
YML055W	Cold	0.2698401144282444	0.09840054523071642	decreasing	decreasing	conserved	conserved
YML053C	Cold	1.1381644364668546	1.9057114288729834e-10	decreasing	static	diverged	diverged
YML052W	Cold	-0.24310884333823077	0.042230184332371315	static	static	conserved	conserved
YML051W	Cold	1.627506055726423	1.6316529368893014e-41	static	static	diverged	conserved
YML049C	Cold	0.33789687617665976	0.029946112613721432	static	static	conserved	conserved
YML048W	Cold	0.18568904604787823	0.5418518550977487	increasing	increasing	conserved	conserved
YML046W	Cold	0.6105249213879675	6.977154926637436e-6	increasing	static	diverged	diverged
YML043C	Cold	0.4401675623140737	0.11848886107544333	decreasing	decreasing	biased	conserved
YML038C	Cold	0.3232800861708746	0.029027732806989365	static	static	conserved	conserved
YML036W	Cold	0.6940633411080587	1.429483637918591e-7	static	static	diverged	conserved
YML035C	Cold	0.3368082176898103	0.07476898618785291	increasing	static	conserved	diverged
YML034W	Cold	-0.8566543260724361	8.991865583656931e-10	static	increasing	diverged	diverged
YML032C	Cold	0.4443616075227477	0.023666990497344068	increasing	increasing	conserved	conserved
YML031W	Cold	0.026278278712392154	0.8600711366976286	static	static	conserved	conserved
YML030W	Cold	0.5378384860310762	1.0181040907527584e-5	static	increasing	conserved	diverged
YML028W	Cold	0.6592992582899415	1.6746627125544868e-26	decreasing	decreasing	diverged	conserved
YML027W	Cold	-0.023635114646724617	0.9136029197397852	static	static	conserved	conserved
YML025C	Cold	0.48193182832958276	0.001855691505733333	increasing	decreasing	conserved	diverged
YML024W	Cold	-1.7625684318011847	4.693825027532372e-26	increasing	increasing	diverged	conserved
YML023C	Cold	-0.6916927932748274	8.392718346943497e-8	static	static	diverged	conserved
YML022W	Cold	-0.3680986727223367	3.402013209141557e-5	decreasing	static	conserved	diverged
YML021C	Cold	0.2937209589078589	0.14717283939154138	increasing	static	conserved	diverged
YML019W	Cold	-0.24293099711805266	0.26488600591972083	increasing	static	conserved	diverged
YML018C	Cold	-0.780278290409138	1.0952632537163341e-8	decreasing	increasing	diverged	diverged
YML017W	Cold	-0.48088175734387095	0.0013961744768659816	static	static	conserved	conserved
YML016C	Cold	-0.48174353002027737	0.0011721184593680017	static	static	conserved	conserved
YML015C	Cold	0.5300780213989422	0.006015956735412145	increasing	static	conserved	diverged
YML014W	Cold	0.7829549768612389	8.482776007669145e-6	decreasing	decreasing	diverged	conserved
YML013W	Cold	0.9518682989799575	5.245086855195396e-6	static	increasing	diverged	diverged
YML012W	Cold	0.2728134990686405	4.900869706455217e-5	increasing	decreasing	conserved	diverged
YML011C	Cold	0.28258928270864425	0.21518489569833651	static	static	conserved	conserved
YML010W	Cold	0.37145654612150236	0.056634153364620576	static	increasing	conserved	diverged
YML009C	Cold	0.2898917741965464	0.0867242342424642	decreasing	decreasing	conserved	conserved
YML008C	Cold	0.9130533340949875	1.0130604295373523e-32	increasing	decreasing	diverged	diverged
YML007W	Cold	-0.3258772814123179	0.01195490617763069	increasing	increasing	conserved	conserved
YML006C	Cold	-0.02114337231169988	0.9198396668942961	static	static	conserved	conserved
YML005W	Cold	-0.3579427054863869	0.11047274606049302	decreasing	static	conserved	diverged
YML004C	Cold	0.8721378479580009	5.0231590170231066e-6	increasing	increasing	diverged	conserved
YML001W	Cold	0.7273608212660324	9.594217531964264e-7	increasing	increasing	diverged	conserved
YMR001C	Cold	-0.37950282520618345	3.4712036348680475e-4	static	static	conserved	conserved
YMR002W	Cold	-0.5522372303788521	0.009192439488505446	increasing	decreasing	conserved	diverged
YMR003W	Cold	0.004874996905974342	0.9909408694221598	decreasing	static	conserved	diverged
YMR004W	Cold	1.0180372912297613	9.016835452173762e-12	increasing	static	diverged	diverged
YMR005W	Cold	1.2223205820580696	1.685221205998771e-16	decreasing	decreasing	diverged	conserved
YMR006C	Cold	-0.550365743162857	1.0545074080374707e-4	increasing	increasing	conserved	conserved
YMR008C	Cold	0.17180820977249325	0.5154585602860721	increasing	increasing	conserved	conserved
YMR009W	Cold	0.6900861454368091	8.736653353177234e-8	static	increasing	diverged	diverged
YMR010W	Cold	0.5811093054434897	1.332512193884199e-4	increasing	static	conserved	diverged
YMR011W	Cold	2.4741104538325938	5.717222216032877e-7	decreasing	increasing	diverged	diverged
YMR012W	Cold	0.04576549893114575	0.7612566930634711	increasing	static	conserved	diverged
YMR014W	Cold	0.15660581340275986	0.554644209114888	decreasing	decreasing	conserved	conserved
YMR015C	Cold	0.4409107060346052	0.003093538314960937	increasing	increasing	conserved	conserved
YMR016C	Cold	0.21405907329579832	0.24058214849907145	increasing	static	conserved	diverged
YMR020W	Cold	0.2914873935032013	0.09095519387251084	static	static	conserved	conserved
YMR021C	Cold	-0.16411060819107315	0.6471432064202666	increasing	static	conserved	diverged
YMR022W	Cold	0.7609187902045155	5.236877542060298e-13	static	static	diverged	conserved
YMR024W	Cold	-0.5667519683467099	0.004602882875361601	increasing	decreasing	conserved	diverged
YMR026C	Cold	-0.02526163929576437	0.8762625293192454	static	static	conserved	conserved
YMR027W	Cold	-0.03949498401976448	0.8598733017801868	increasing	increasing	conserved	conserved
YMR028W	Cold	0.8060376603533153	8.96524304589555e-6	static	static	diverged	conserved
YMR029C	Cold	0.5704157007329338	0.003561003141278706	increasing	static	conserved	diverged
YMR031C	Cold	0.12398445784585914	0.3421180535722328	increasing	increasing	conserved	conserved
YMR032W	Cold	-1.2755958076337592	2.5675731392014768e-17	static	increasing	diverged	diverged
YMR033W	Cold	0.09788120484530186	0.6380315037638252	increasing	static	conserved	diverged
YMR035W	Cold	1.460918768749777	2.4590329705328253e-6	decreasing	static	diverged	diverged
YMR037C	Cold	-0.03525678945003889	0.92187215624699	increasing	increasing	conserved	conserved
YMR038C	Cold	1.3669289934944657	1.6352838251432592e-35	decreasing	static	diverged	diverged
YMR039C	Cold	0.8809993780003901	8.30137737822576e-23	increasing	decreasing	diverged	diverged
YMR041C	Cold	0.30744085910298596	0.20049745635754979	increasing	static	conserved	diverged
YMR042W	Cold	-0.6285156716425624	0.08865375605833722	static	increasing	conserved	diverged
YMR043W	Cold	-0.2964795703285791	0.08454130723602177	increasing	increasing	conserved	conserved
YMR044W	Cold	0.32845134687006117	0.015523162108702877	static	static	conserved	conserved
YMR047C	Cold	0.4330847774340912	0.0065809845012020024	static	static	conserved	conserved
YMR048W	Cold	0.1570563529956967	0.5622566428889004	decreasing	static	conserved	diverged
YMR049C	Cold	-0.20955608746536628	0.3250878436290046	decreasing	decreasing	conserved	conserved
YMR052W	Cold	1.645772086093807	7.799431930831083e-14	decreasing	static	diverged	diverged
YMR054W	Cold	0.38783174024894834	3.2885280148765264e-4	static	static	conserved	conserved
YMR058W	Cold	0.8720622354931234	0.015103715478454915	increasing	decreasing	diverged	diverged
YMR059W	Cold	0.2438521919110313	0.08456298733860436	decreasing	static	conserved	diverged
YMR060C	Cold	-0.2092202259154454	0.22180456681934455	static	static	conserved	conserved
YMR061W	Cold	-0.4089069667897348	3.723545337477246e-4	static	static	conserved	conserved
YMR062C	Cold	-0.6013564864062496	0.06805360872613127	increasing	increasing	conserved	conserved
YMR064W	Cold	-0.20248603266884307	0.17462527552542254	static	static	conserved	conserved
YMR067C	Cold	0.723267829864495	4.664425667123887e-6	increasing	increasing	diverged	conserved
YMR070W	Cold	-0.1737893665863823	0.48004408649896946	decreasing	static	conserved	diverged
YMR071C	Cold	0.040182467458307024	0.8152789637411838	decreasing	static	conserved	diverged
YMR072W	Cold	0.2583321366832236	0.0075188508182349205	increasing	decreasing	conserved	diverged
YMR073C	Cold	0.671737975965904	1.2775568611573357e-5	static	static	diverged	conserved
YMR074C	Cold	0.5936728888645741	9.588679813085325e-6	static	decreasing	diverged	diverged
YMR075W	Cold	-0.38314996344806146	0.005478978131677091	increasing	increasing	conserved	conserved
YMR076C	Cold	0.3688747250573205	0.008753604316830865	static	static	conserved	conserved
YMR077C	Cold	0.5427348835353317	0.006664429185371115	increasing	static	conserved	diverged
YMR078C	Cold	0.7874984752653656	1.9290749161681043e-8	static	static	diverged	conserved
YMR079W	Cold	-0.1845498240662451	0.14523463270848558	increasing	increasing	conserved	conserved
YMR080C	Cold	-0.47425086085113943	0.023771426030378028	increasing	increasing	conserved	conserved
YMR083W	Cold	0.2187843614524928	0.03070180038892883	decreasing	decreasing	conserved	conserved
YMR086W	Cold	0.46044234604047424	0.001153592824648644	increasing	increasing	conserved	conserved
YMR088C	Cold	-0.23812103747706978	0.10394328624729758	static	static	conserved	conserved
YMR089C	Cold	0.6801450152864782	6.27495193449466e-10	static	static	diverged	conserved
YMR090W	Cold	-0.05345503259094995	0.8706295622921519	increasing	decreasing	conserved	diverged
YMR091C	Cold	0.154750949692105	0.48158689538411503	decreasing	static	conserved	diverged
YMR092C	Cold	0.62815323416993	0.0015633271759848395	increasing	static	diverged	diverged
YMR093W	Cold	-0.7303373941419304	8.786982094732547e-5	decreasing	decreasing	diverged	conserved
YMR096W	Cold	-0.42493785388730293	0.09413896487831526	static	increasing	conserved	diverged
YMR097C	Cold	-0.3678755473570127	0.02379604347295928	static	static	conserved	conserved
YMR098C	Cold	-0.193720780408071	0.38520691841602217	static	static	conserved	conserved
YMR099C	Cold	0.14167199318483215	0.37397591060543156	increasing	static	conserved	diverged
YMR105C	Cold	-1.0283103418588695	0.028143108281387323	increasing	increasing	diverged	conserved
YMR108W	Cold	-0.6330713910464253	0.0016835795593260004	increasing	increasing	diverged	conserved
YMR109W	Cold	-0.4733903773109901	6.670590666908114e-5	static	static	conserved	conserved
YMR110C	Cold	0.6089477006163817	7.015497908669119e-4	increasing	static	diverged	diverged
YMR112C	Cold	0.542960022621943	9.694894538922073e-5	decreasing	decreasing	conserved	conserved
YMR113W	Cold	-0.012282324241020335	0.9538471662653826	static	static	conserved	conserved
YMR114C	Cold	1.2606085761258417	1.5092582565338831e-5	increasing	static	diverged	diverged
YMR115W	Cold	0.7955708446529647	1.4776510790425505e-12	static	static	diverged	conserved
YMR116C	Cold	-1.3498049294554715	1.7313707815371355e-7	increasing	increasing	diverged	conserved
YMR119W	Cold	0.05700489030723871	0.833510040801385	static	static	conserved	conserved
YMR120C	Cold	0.8239719751907476	7.080126034502821e-6	decreasing	decreasing	diverged	conserved
YMR121C	Cold	-1.156389022245885	1.4299891032165383e-39	decreasing	decreasing	biased	conserved
YMR123W	Cold	0.058481181742506015	0.7936147831436682	decreasing	decreasing	conserved	conserved
YMR124W	Cold	-0.08914733232911429	0.6004244682430055	static	static	conserved	conserved
YMR125W	Cold	-0.44063916889847077	1.6752623393227116e-7	static	static	conserved	conserved
YMR126C	Cold	0.6934326438092395	0.002070666429160591	decreasing	static	diverged	diverged
YMR128W	Cold	0.29680135565901694	0.2954875896634266	decreasing	decreasing	conserved	conserved
YMR129W	Cold	-0.13305423165905894	0.3290380807788477	static	static	conserved	conserved
YMR130W	Cold	1.3264919524476657	5.035697050119803e-18	static	static	diverged	conserved
YMR131C	Cold	-0.12069206175336628	0.5843960553968873	increasing	decreasing	conserved	diverged
YMR136W	Cold	-0.8412537518064558	2.0136698777684524e-7	static	static	diverged	conserved
YMR139W	Cold	0.598490861819115	1.7643127751691075e-7	static	static	diverged	conserved
YMR142C	Cold	-0.3192175891767762	0.06900720780702521	decreasing	decreasing	conserved	conserved
YMR143W	Cold	-0.8022541527201124	4.812779656819776e-6	decreasing	decreasing	diverged	conserved
YMR144W	Cold	-0.6670295769433587	0.002086500966783943	increasing	static	diverged	diverged
YMR145C	Cold	-1.0441446633877376	2.1463726904124902e-4	increasing	increasing	diverged	conserved
YMR146C	Cold	0.019755083177321737	0.8553775140147902	increasing	decreasing	conserved	diverged
YMR148W	Cold	0.3709955746046959	0.05299386061067037	decreasing	static	conserved	diverged
YMR149W	Cold	-0.4708605345666626	7.502806229486705e-4	increasing	increasing	conserved	conserved
YMR150C	Cold	0.0119665629549186	0.9685157397178413	static	static	conserved	conserved
YMR152W	Cold	-0.951876039341198	1.6128771605239347e-12	increasing	static	diverged	diverged
YMR153W	Cold	0.8329334274361699	3.360006118162646e-13	static	static	diverged	conserved
YMR155W	Cold	0.6234327359204592	2.1210656047632498e-4	static	static	diverged	conserved
YMR157C	Cold	-0.7693061048347044	1.6774817280174093e-9	static	decreasing	diverged	diverged
YMR158W	Cold	-0.06342989250969523	0.8122086653604713	decreasing	decreasing	conserved	conserved
YMR161W	Cold	-0.10925157522345198	0.6186317103169015	increasing	increasing	conserved	conserved
YMR165C	Cold	0.12106340085623853	0.5806509438590196	static	static	conserved	conserved
YMR166C	Cold	-0.24935634868144932	0.3221029813126995	static	static	conserved	conserved
YMR169C	Cold	-1.1070515340537648	0.006178525905325546	increasing	increasing	biased	conserved
YMR171C	Cold	-0.12845587837383557	0.44894161112477254	increasing	increasing	conserved	conserved
YMR172W	Cold	0.5449920972260769	3.180658910550098e-4	static	static	conserved	conserved
YMR173W	Cold	-0.3325601885734891	0.13315687661381742	increasing	increasing	conserved	conserved
YMR174C	Cold	0.1935287195164201	0.7559649383678592	increasing	decreasing	conserved	diverged
YMR175W	Cold	-0.31656381729295835	0.8327440305958923	decreasing	decreasing	biased	conserved
YMR177W	Cold	-0.2581964347635753	0.05884338713152706	static	static	conserved	conserved
YMR178W	Cold	0.8460270761133858	2.9923068426029936e-6	increasing	increasing	diverged	conserved
YMR179W	Cold	-0.17968848264934278	0.31768218094232364	static	static	conserved	conserved
YMR180C	Cold	-0.1164744454629913	0.698178702833959	increasing	static	conserved	diverged
YMR181C	Cold	0.49584057258048225	0.03125285961004962	increasing	increasing	conserved	conserved
YMR183C	Cold	0.17653341547702583	0.2950725862580882	increasing	static	conserved	diverged
YMR184W	Cold	0.9816027241283083	5.963077000176199e-9	increasing	static	diverged	diverged
YMR186W	Cold	-0.21653830017397785	0.27394077529854505	increasing	increasing	conserved	conserved
YMR187C	Cold	-0.4259819692425209	0.014484057778641412	static	static	conserved	conserved
YMR188C	Cold	0.1319160045723648	0.35472023182164625	increasing	decreasing	conserved	diverged
YMR189W	Cold	1.4851282527872551	1.1255236109179203e-13	increasing	static	diverged	diverged
YMR191W	Cold	0.4868649509290469	0.01648884840734288	increasing	static	conserved	diverged
YMR193W	Cold	0.3490403134309735	0.004416590686143862	static	static	conserved	conserved
YMR194W	Cold	-1.1356926522323816	4.895159570989879e-9	decreasing	decreasing	diverged	conserved
YMR194C-B	Cold	1.0072230447503676	0.00712411244280342	decreasing	static	diverged	diverged
YMR195W	Cold	0.384294549753708	0.03538760321388119	increasing	increasing	conserved	conserved
YMR197C	Cold	0.8564774597208892	7.450487258428212e-7	increasing	static	diverged	diverged
YMR199W	Cold	0.26127557732278084	0.11202985057525731	increasing	increasing	conserved	conserved
YMR200W	Cold	0.6965328214520704	1.2895033334058133e-9	increasing	static	diverged	diverged
YMR201C	Cold	0.2448426693418726	0.21535761519693808	static	static	conserved	conserved
YMR202W	Cold	0.7753882296660903	1.822198729626883e-5	decreasing	increasing	diverged	diverged
YMR203W	Cold	0.6369248342143595	6.605700040679354e-5	increasing	increasing	diverged	conserved
YMR205C	Cold	-0.6492565074445551	0.003905316201843945	increasing	increasing	diverged	conserved
YMR208W	Cold	0.02109424075163125	0.8403482726547047	increasing	static	conserved	diverged
YMR209C	Cold	-0.9825031731139008	6.653551856755004e-17	static	static	diverged	conserved
YMR211W	Cold	0.6864086063093251	5.0816797194476626e-5	static	static	diverged	conserved
YMR212C	Cold	-0.1831845063886956	0.45488006078091725	static	increasing	conserved	diverged
YMR213W	Cold	-0.0902303248340676	0.6567659693082745	static	static	conserved	conserved
YMR214W	Cold	0.4322129398501978	0.007348592484797956	static	static	conserved	conserved
YMR215W	Cold	0.34462119363897764	0.004039898824928202	static	static	conserved	conserved
YMR216C	Cold	-0.3300438826880471	0.06407425108629869	static	decreasing	conserved	diverged
YMR217W	Cold	-0.650561137834536	8.455279230421104e-5	increasing	increasing	diverged	conserved
YMR219W	Cold	-0.13083433405211276	0.4264024814632781	static	static	conserved	conserved
YMR220W	Cold	0.15136958524232458	0.26436356157803564	decreasing	static	conserved	diverged
YMR221C	Cold	1.2835310373455024	8.172318735563956e-20	increasing	static	diverged	diverged
YMR222C	Cold	0.5908006338662833	1.5711211709963179e-6	static	static	diverged	conserved
YMR225C	Cold	0.903059096858352	1.218646157786223e-7	decreasing	decreasing	diverged	conserved
YMR226C	Cold	1.9241784455965993	1.7036949038890558e-73	increasing	decreasing	diverged	diverged
YMR227C	Cold	0.6787701378065523	0.0016395653050118486	decreasing	decreasing	diverged	conserved
YMR229C	Cold	-0.7262794499084569	6.127411364323032e-7	static	decreasing	diverged	diverged
YMR230W	Cold	-0.34153783568594576	0.0014272718879561094	decreasing	decreasing	conserved	conserved
YMR234W	Cold	-1.212957726863255	4.56496400617011e-22	static	static	diverged	conserved
YMR235C	Cold	0.5361701454656742	4.514156915843367e-16	increasing	static	conserved	diverged
YMR236W	Cold	1.078911690082586	1.847291032919567e-14	decreasing	decreasing	diverged	conserved
YMR237W	Cold	-0.13730825216314585	0.48905797306680177	increasing	static	conserved	diverged
YMR238W	Cold	-0.21324831551684836	0.24071973362778082	increasing	static	conserved	diverged
YMR239C	Cold	-0.7314683168066988	0.002399000217389315	decreasing	decreasing	diverged	conserved
YMR240C	Cold	0.041472140110530915	0.8589803383697658	static	static	conserved	conserved
YMR241W	Cold	0.15071453972263765	0.3044244057821938	decreasing	static	conserved	diverged
YMR242C	Cold	0.04480208838448198	0.9207838123580419	increasing	decreasing	conserved	diverged
YMR243C	Cold	-0.22894652107383218	0.0850877919669719	increasing	increasing	conserved	conserved
YMR244C-A	Cold	-0.2702604176858302	0.11791868819821098	increasing	decreasing	conserved	diverged
YMR246W	Cold	0.24385589179281308	0.08887009537257293	increasing	increasing	conserved	conserved
YMR247C	Cold	0.15889086098436794	0.3838531426357408	static	static	conserved	conserved
YMR250W	Cold	0.3361071289807998	0.49665142591504013	increasing	increasing	conserved	conserved
YMR251W-A	Cold	-0.7604834819788813	5.181957827801154e-7	increasing	increasing	diverged	conserved
YMR252C	Cold	-0.289400963271391	0.1466968442593071	static	static	conserved	conserved
YMR255W	Cold	0.9053502102196805	1.5804011729627572e-15	increasing	static	diverged	diverged
YMR256C	Cold	0.47605421021780103	0.006522732652485867	increasing	decreasing	conserved	diverged
YMR260C	Cold	-0.2537122105726577	7.865535859857e-4	decreasing	decreasing	conserved	conserved
YMR261C	Cold	0.07882402987200166	0.7348080342405547	increasing	increasing	conserved	conserved
YMR263W	Cold	0.7749499840405083	1.0435922089189168e-6	increasing	decreasing	diverged	diverged
YMR264W	Cold	0.6197121138302637	4.392412134179395e-5	static	static	diverged	conserved
YMR266W	Cold	-0.9460982966974503	1.2005580117462068e-8	static	increasing	diverged	diverged
YMR267W	Cold	0.5396122053801127	7.590495298313457e-5	static	static	conserved	conserved
YMR269W	Cold	1.3096794615178424	1.851524553937246e-4	decreasing	decreasing	diverged	conserved
YMR270C	Cold	0.6261380308231743	6.116302208615876e-4	increasing	static	diverged	diverged
YMR271C	Cold	-0.31625502077140744	0.18364782536371996	increasing	static	conserved	diverged
YMR272C	Cold	1.1890850799231314	2.4532428204917928e-34	increasing	static	diverged	diverged
YMR273C	Cold	-0.2181494254593317	0.20060121620820337	static	static	conserved	conserved
YMR275C	Cold	-0.0027471221754095314	0.9903269274589228	static	increasing	conserved	diverged
YMR276W	Cold	1.018843558346981	4.9153385440479766e-12	increasing	static	diverged	diverged
YMR277W	Cold	-0.16046934411086966	0.6131468208888217	decreasing	static	conserved	diverged
YMR278W	Cold	1.5844274874488946	1.4577286380528034e-16	increasing	static	diverged	diverged
YMR281W	Cold	0.2562620092321249	0.0741082071225289	static	static	conserved	conserved
YMR282C	Cold	-0.24489562326135633	0.1234259682059554	static	static	conserved	conserved
YMR285C	Cold	-0.36289388916208104	0.08239174169265488	increasing	static	conserved	diverged
YMR286W	Cold	0.14584738085913976	0.3769285012152432	increasing	decreasing	conserved	diverged
YMR289W	Cold	-0.2768350426761474	0.03651360693840372	static	static	conserved	conserved
YMR290C	Cold	-0.28393424308905657	0.07987591475332358	increasing	decreasing	conserved	diverged
YMR292W	Cold	0.36925264959522314	0.22408265572370784	decreasing	decreasing	conserved	conserved
YMR295C	Cold	0.7342622430683239	2.2223286869172723e-16	increasing	static	diverged	diverged
YMR296C	Cold	0.31828157627273873	0.006160271576300175	increasing	static	conserved	diverged
YMR297W	Cold	0.9995877351044657	3.813073169471793e-12	static	increasing	diverged	diverged
YMR298W	Cold	0.01578361994267104	0.9491093479497065	increasing	decreasing	conserved	diverged
YMR299C	Cold	0.6556670971211552	0.0041650417636628695	decreasing	static	diverged	diverged
YMR300C	Cold	0.31753986887713964	0.12443606406436981	increasing	decreasing	conserved	diverged
YMR301C	Cold	0.8924201342943913	2.763884327663115e-15	static	static	diverged	conserved
YMR302C	Cold	0.8277290528083612	3.1619607648759117e-7	static	increasing	diverged	diverged
YMR304W	Cold	-0.5297788472708268	0.002889130549645071	increasing	static	conserved	diverged
YMR305C	Cold	1.6762396267248187	2.3039873902355067e-24	increasing	increasing	diverged	conserved
YMR307W	Cold	0.01783069854079693	0.9138903351216285	increasing	increasing	conserved	conserved
YMR308C	Cold	-0.2650806228649178	0.05375813277514086	static	static	conserved	conserved
YMR309C	Cold	-0.6291926237813319	0.010596733949130186	increasing	increasing	diverged	conserved
YMR310C	Cold	0.7299961101719218	2.4568314189554285e-4	decreasing	decreasing	diverged	conserved
YMR311C	Cold	1.138242965899365	1.9311214622122182e-13	increasing	increasing	diverged	conserved
YMR312W	Cold	0.29907768146212366	0.20892767162263418	increasing	static	conserved	diverged
YMR313C	Cold	0.15946569638913824	0.3743042291909945	static	increasing	conserved	diverged
YMR314W	Cold	0.7260634303284421	1.60359509193829e-10	increasing	increasing	diverged	conserved
YMR315W	Cold	-0.15279852091781054	0.28135966337524076	static	decreasing	conserved	diverged
YMR318C	Cold	0.7871197025415659	7.283358921211955e-11	increasing	static	diverged	diverged
YNL322C	Cold	-0.7124124838474468	2.248285108465556e-6	increasing	static	diverged	diverged
YNL320W	Cold	0.10415158433641393	0.7032298245004716	static	static	conserved	conserved
YNL317W	Cold	0.29743543987708976	0.27961622063581704	increasing	decreasing	conserved	diverged
YNL316C	Cold	0.2998118766681701	0.037442258817318476	static	static	conserved	conserved
YNL315C	Cold	0.29659877483840813	7.776263764464555e-5	static	static	conserved	conserved
YNL314W	Cold	0.47704838543808786	0.03731534767260313	increasing	static	conserved	diverged
YNL313C	Cold	0.3955884107892226	0.022154748865869017	static	decreasing	conserved	diverged
YNL312W	Cold	0.946834383745398	6.039544642590542e-22	decreasing	static	diverged	diverged
YNL310C	Cold	1.110642773991866	2.5476116441594732e-12	decreasing	static	diverged	diverged
YNL309W	Cold	0.8560886378559464	2.168646777696568e-5	static	static	diverged	conserved
YNL308C	Cold	1.0024770654903699	0.0013252520302271984	decreasing	decreasing	diverged	conserved
YNL307C	Cold	-0.2257869920050993	0.4254034884847253	increasing	increasing	conserved	conserved
YNL306W	Cold	0.14279382467252774	0.45402595051712946	increasing	decreasing	conserved	diverged
YNL305C	Cold	0.4621062300549989	0.05381117892286459	increasing	increasing	conserved	conserved
YNL301C	Cold	-0.24144745076457633	0.26273389291337534	decreasing	decreasing	conserved	conserved
YNL300W	Cold	-0.4254776531346354	7.760614864691258e-4	increasing	decreasing	conserved	diverged
YNL299W	Cold	0.027257553946356965	0.9302729298315043	static	decreasing	conserved	diverged
YNL298W	Cold	-0.16613707010850162	0.3983978092272043	static	static	conserved	conserved
YNL295W	Cold	0.22996375553211162	0.10079090994504197	static	static	conserved	conserved
YNL294C	Cold	0.04868948614079105	0.813783561039224	static	static	conserved	conserved
YNL292W	Cold	0.3495000843325708	0.05158459560923865	increasing	static	conserved	diverged
YNL291C	Cold	-0.4162757583419253	0.03807647605604503	increasing	static	conserved	diverged
YNL290W	Cold	1.0143905662091433	4.723424980520606e-12	static	static	diverged	conserved
YNL289W	Cold	0.6086420489275366	5.4228906132006e-4	decreasing	decreasing	diverged	conserved
YNL288W	Cold	0.45921654028953146	3.740524567598941e-9	static	static	conserved	conserved
YNL287W	Cold	-0.1385069229379694	0.4947600795078586	increasing	increasing	conserved	conserved
YNL286W	Cold	0.735746668320859	0.014535414227164272	increasing	static	diverged	diverged
YNL284C	Cold	0.029775046713375553	0.8637861291021596	increasing	static	conserved	diverged
YNL281W	Cold	0.4209982930591002	6.831262708739639e-4	decreasing	decreasing	conserved	conserved
YNL280C	Cold	0.12317138346417393	0.3465260871570268	static	static	conserved	conserved
YNL277W	Cold	-2.9340480687298927	1.0524506318306798e-46	static	increasing	diverged	diverged
YNL274C	Cold	1.2111625840086964	3.5787320253990847e-7	increasing	decreasing	diverged	diverged
YNL272C	Cold	-0.1276673408322348	0.34095703616590134	static	static	conserved	conserved
YNL271C	Cold	0.17540725174928756	0.26575106889248223	static	static	conserved	conserved
YNL268W	Cold	0.21616805788006205	0.09844795866930746	increasing	increasing	conserved	conserved
YNL267W	Cold	-0.24283842498510752	0.06878294453971624	static	static	conserved	conserved
YNL265C	Cold	1.1007905072765751	2.327944900754195e-10	static	static	diverged	conserved
YNL264C	Cold	0.33359643030030905	0.1483283453541228	increasing	static	conserved	diverged
YNL263C	Cold	0.15858442811904577	0.4451359036527833	increasing	increasing	conserved	conserved
YNL261W	Cold	0.275956713254642	0.329837362497422	increasing	static	conserved	diverged
YNL260C	Cold	1.65543613519364	2.797201996114655e-11	static	static	diverged	conserved
YNL258C	Cold	0.6493387756603638	3.3702221381294114e-6	static	static	diverged	conserved
YNL256W	Cold	-0.5524189693158895	8.782111510716763e-4	static	decreasing	conserved	diverged
YNL255C	Cold	-0.02407321450775139	0.8019629727430476	increasing	increasing	conserved	conserved
YNL252C	Cold	0.10145188780840504	0.5975626251509424	static	decreasing	conserved	diverged
YNL251C	Cold	-1.2881939457981073	8.135568995810893e-5	increasing	increasing	diverged	conserved
YNL248C	Cold	0.029362907546066644	0.9050346209092844	increasing	decreasing	conserved	diverged
YNL247W	Cold	0.2032382903627002	0.26106665088044023	increasing	decreasing	conserved	diverged
YNL244C	Cold	-0.07912258166856737	0.3952581530128793	decreasing	decreasing	conserved	conserved
YNL243W	Cold	0.6213635348231886	2.570760071272643e-6	static	static	diverged	conserved
YNL241C	Cold	-0.6639753572008636	1.008601544291039e-6	static	increasing	diverged	diverged
YNL240C	Cold	0.742589128175599	2.2193314372604862e-5	static	static	diverged	conserved
YNL239W	Cold	0.2591547474516194	0.27597306079624895	static	static	conserved	conserved
YNL238W	Cold	-0.4481259213508397	3.3608173630800096e-4	static	static	conserved	conserved
YNL236W	Cold	0.2408109733135289	0.23206857345104834	static	static	conserved	conserved
YNL234W	Cold	-0.6797541685351476	0.029691213426580414	decreasing	decreasing	diverged	conserved
YNL232W	Cold	0.017343445979410642	0.9585819960021431	decreasing	decreasing	conserved	conserved
YNL231C	Cold	0.537471980705624	1.5221885718931872e-7	static	static	conserved	conserved
YNL230C	Cold	-0.8281123770469134	1.9212805660723378e-4	static	static	diverged	conserved
YNL229C	Cold	0.6275077216884676	1.7033667060425837e-8	static	static	diverged	conserved
YNL227C	Cold	0.30405108975486184	0.43090376198265484	decreasing	decreasing	conserved	conserved
YNL225C	Cold	0.34022187562778733	0.011336548261127061	static	static	conserved	conserved
YNL224C	Cold	-0.21324048992120354	0.143453093609574	static	static	conserved	conserved
YNL222W	Cold	-0.9303736821199061	0.03477212784437889	decreasing	static	diverged	diverged
YNL221C	Cold	0.3677232437551903	0.08791716228308948	decreasing	decreasing	conserved	conserved
YNL220W	Cold	-0.4128953853642805	7.192884428565123e-4	increasing	decreasing	conserved	diverged
YNL219C	Cold	0.14617252302306502	0.26897394601596525	increasing	increasing	conserved	conserved
YNL217W	Cold	-1.0082263275844174	4.508141200054947e-9	static	static	diverged	conserved
YNL216W	Cold	-0.4673308623528651	6.907180264002791e-4	static	static	conserved	conserved
YNL215W	Cold	0.8978987851583877	2.776758733180508e-9	decreasing	decreasing	diverged	conserved
YNL214W	Cold	0.5401653862908703	0.02312809953638303	static	static	conserved	conserved
YNL213C	Cold	0.8236393703844206	0.0032775554134231917	decreasing	decreasing	diverged	conserved
YNL212W	Cold	0.43433482044669736	0.0011302976364409507	static	static	conserved	conserved
YNL209W	Cold	-0.35113021747058143	0.004313679182894538	decreasing	increasing	conserved	diverged
YNL208W	Cold	0.46841168937891414	2.954605688577364e-9	decreasing	increasing	conserved	diverged
YNL207W	Cold	0.1403076111224747	0.4998525839126895	decreasing	decreasing	conserved	conserved
YNL206C	Cold	0.9207663430262815	5.442344985545011e-19	static	static	diverged	conserved
YNL201C	Cold	-0.815471056160003	0.003330705788584058	increasing	decreasing	diverged	diverged
YNL200C	Cold	1.1212396903650375	1.6029706342009212e-7	static	increasing	diverged	diverged
YNL199C	Cold	0.28493354230946827	0.007882301815984462	static	static	conserved	conserved
YNL197C	Cold	-0.5771736604230885	0.08951816164477844	increasing	increasing	conserved	conserved
YNL192W	Cold	-0.17045316120387072	0.21525913140613473	static	static	conserved	conserved
YNL191W	Cold	-1.5505310166375965	8.44182786061836e-16	static	decreasing	diverged	diverged
YNL190W	Cold	-0.8260059858927905	0.0036526020354850012	increasing	increasing	diverged	conserved
YNL189W	Cold	-0.43037269505554543	0.021105947028159967	increasing	static	conserved	diverged
YNL188W	Cold	-0.1310380521561509	0.6452935981814905	decreasing	static	conserved	diverged
YNL186W	Cold	-0.34729561581509993	0.05717882437908187	decreasing	decreasing	conserved	conserved
YNL185C	Cold	0.4189778712382505	0.01673177760549196	decreasing	static	conserved	diverged
YNL183C	Cold	0.4150962493626161	0.01160066776726217	increasing	static	conserved	diverged
YNL182C	Cold	-0.24634986178603738	0.28230056607602666	decreasing	decreasing	conserved	conserved
YNL181W	Cold	0.47046305429240826	0.008156075296317455	increasing	static	conserved	diverged
YNL180C	Cold	-0.8138850979322303	1.8127856615673742e-6	decreasing	decreasing	diverged	conserved
YNL178W	Cold	-0.771360294099793	3.740419744405646e-8	decreasing	decreasing	diverged	conserved
YNL177C	Cold	0.1986748761392834	0.19743507844359665	static	static	conserved	conserved
YNL175C	Cold	-0.25269444150401205	0.28628069470640455	decreasing	decreasing	conserved	conserved
YNL173C	Cold	1.5157693848813605	5.584421532199238e-18	increasing	static	diverged	diverged
YNL169C	Cold	0.4445624375027585	0.021043240885508317	increasing	increasing	conserved	conserved
YNL168C	Cold	-0.1217851657600433	0.2445111308612632	static	static	conserved	conserved
YNL167C	Cold	0.18804651378644724	0.32821007703131577	decreasing	increasing	conserved	diverged
YNL166C	Cold	0.6450871129032248	3.207824872172551e-6	static	static	diverged	conserved
YNL165W	Cold	-0.08222133728905269	0.8208215624762409	increasing	static	conserved	diverged
YNL164C	Cold	-0.5765931981228839	0.005844067732504461	static	decreasing	conserved	diverged
YNL163C	Cold	-0.01664907767185156	0.9326610973088406	static	static	conserved	conserved
YNL162W-A	Cold	0.25387888844484896	0.30591297918752364	decreasing	decreasing	conserved	conserved
YNL162W	Cold	-0.6050303864307567	0.0011623889753703304	decreasing	decreasing	diverged	conserved
YNL161W	Cold	0.009189996441306058	0.9747267993941899	increasing	static	conserved	diverged
YNL160W	Cold	-1.998866231444515	4.459013884846803e-18	increasing	increasing	diverged	conserved
YNL157W	Cold	0.7086961944683392	2.1474776433948302e-9	decreasing	decreasing	diverged	conserved
YNL156C	Cold	0.45120712895770326	1.2396774122076776e-7	increasing	increasing	conserved	conserved
YNL155W	Cold	0.8280366160930835	3.881187574496899e-5	increasing	increasing	diverged	conserved
YNL154C	Cold	0.144833297293068	0.2559614567663967	increasing	static	conserved	diverged
YNL153C	Cold	0.9505099609897307	2.521035404263002e-13	decreasing	decreasing	diverged	conserved
YNL151C	Cold	-0.3478918238966165	0.1692024593740839	decreasing	decreasing	conserved	conserved
YNL149C	Cold	0.5719323725084303	0.002971891595754605	decreasing	decreasing	conserved	conserved
YNL147W	Cold	0.4438364326625654	6.253636594461494e-6	decreasing	decreasing	conserved	conserved
YNL142W	Cold	0.6319941392081162	0.1334492113385314	increasing	increasing	biased	conserved
YNL141W	Cold	-0.9872954260170582	4.9884092137809635e-8	decreasing	decreasing	diverged	conserved
YNL138W	Cold	0.5298814039034123	0.007927154905359628	increasing	decreasing	conserved	diverged
YNL137C	Cold	0.10751630708989755	0.3775873944113901	increasing	increasing	conserved	conserved
YNL136W	Cold	0.9957846205127899	3.2108382694522004e-4	decreasing	decreasing	diverged	conserved
YNL135C	Cold	0.5924967049713928	5.811759670557383e-8	decreasing	decreasing	diverged	conserved
YNL134C	Cold	-0.7623091651517033	2.2231232170953698e-5	static	decreasing	diverged	diverged
YNL133C	Cold	1.359236016300378	2.1288690459575264e-14	decreasing	static	diverged	diverged
YNL132W	Cold	-0.5284542678666353	0.005614757350353171	static	decreasing	conserved	diverged
YNL131W	Cold	0.5279107235016604	0.0051328575125631545	increasing	increasing	conserved	conserved
YNL130C	Cold	0.12084489901455041	0.538298515357862	increasing	static	conserved	diverged
YNL129W	Cold	0.604885041380414	8.482097823705277e-9	static	static	diverged	conserved
YNL125C	Cold	0.5455164206074959	0.0015792395223856088	static	static	conserved	conserved
YNL124W	Cold	-0.44959660462135315	0.15104025327427564	decreasing	decreasing	conserved	conserved
YNL123W	Cold	-0.03138619540093517	0.8720179910714901	static	static	conserved	conserved
YNL122C	Cold	0.3016029954913612	0.44848642573398295	decreasing	static	conserved	diverged
YNL121C	Cold	-0.5037089310750298	0.00320390917231755	increasing	increasing	conserved	conserved
YNL119W	Cold	0.11271410595633055	0.6697058465592625	static	static	conserved	conserved
YNL118C	Cold	0.02655270954151925	0.8104908716508002	static	static	conserved	conserved
YNL116W	Cold	0.6303697153860689	0.0038531679925805596	static	static	diverged	conserved
YNL115C	Cold	1.1782784927551186	2.1029425803318034e-07	static	static	diverged	conserved
YNL113W	Cold	0.4131766169061567	0.0019184223176319183	increasing	decreasing	conserved	diverged
YNL112W	Cold	-1.8728764228034875	2.7637291248538623e-13	decreasing	decreasing	diverged	conserved
YNL111C	Cold	0.5472231557825076	1.6643773558852495e-4	increasing	decreasing	conserved	diverged
YNL110C	Cold	0.09069710505315766	0.7189349172469678	decreasing	decreasing	conserved	conserved
YNL108C	Cold	0.8023194682270891	2.260643219329626e-32	static	static	diverged	conserved
YNL107W	Cold	1.0053260937232067	9.536052042310071e-8	increasing	decreasing	diverged	diverged
YNL104C	Cold	0.07379613682109294	0.7525598392195082	static	increasing	conserved	diverged
YNL103W	Cold	0.2198579131112392	0.06298889886821858	static	static	conserved	conserved
YNL101W	Cold	0.919503658731308	3.112204806520728e-6	increasing	static	diverged	diverged
YNL100W	Cold	0.13813988657254156	0.30085854540496004	increasing	static	conserved	diverged
YNL099C	Cold	1.5104876053692011	4.074359892446182e-58	static	static	diverged	conserved
YNL098C	Cold	0.3107112041993644	0.14318403161884888	increasing	increasing	conserved	conserved
YNL097C	Cold	-0.1085180589597945	0.656612633592835	decreasing	static	conserved	diverged
YNL096C	Cold	-1.177541035343757	7.159991424904874e-8	increasing	decreasing	diverged	diverged
YNL094W	Cold	0.29472186240841375	0.0028197251252443847	static	static	conserved	conserved
YNL091W	Cold	0.9560722324960885	0.012257628874202542	decreasing	decreasing	diverged	conserved
YNL090W	Cold	-0.1773364544117158	0.5623511059053823	decreasing	decreasing	conserved	conserved
YNL088W	Cold	1.2558847515181575	2.0641838916869852e-11	static	static	diverged	conserved
YNL087W	Cold	-0.03668144473757648	0.8751848545451238	increasing	static	conserved	diverged
YNL085W	Cold	0.40214919707162994	0.008138977599794565	increasing	increasing	conserved	conserved
YNL084C	Cold	0.39174100805033424	1.3872481425698867e-4	increasing	static	conserved	diverged
YNL083W	Cold	0.48254172727342776	7.940243586816989e-4	static	static	conserved	conserved
YNL081C	Cold	-0.008016853132665718	0.9590258263784037	increasing	decreasing	conserved	diverged
YNL080C	Cold	-0.2774949955366031	0.08232999333182243	static	increasing	conserved	diverged
YNL079C	Cold	0.7886394084606888	1.67856992323685e-11	increasing	decreasing	diverged	diverged
YNL078W	Cold	-0.17064298201132344	0.4854685467532525	decreasing	static	conserved	diverged
YNL076W	Cold	0.04992004200001571	0.8326702042270916	static	static	conserved	conserved
YNL075W	Cold	-0.16002976157674553	0.4801968569333103	decreasing	decreasing	conserved	conserved
YNL074C	Cold	1.5975297904264996	1.6843179658138515e-19	increasing	increasing	diverged	conserved
YNL072W	Cold	-0.13165123915315097	0.3182838999704475	decreasing	static	conserved	diverged
YNL071W	Cold	0.815216959918604	7.382438874524208e-11	increasing	static	diverged	diverged
YNL070W	Cold	-0.17319556475086748	0.22987254751414196	increasing	decreasing	conserved	diverged
YNL067W	Cold	-1.550335025878926	3.752115771654405e-20	increasing	increasing	diverged	conserved
YNL066W	Cold	-1.0253161105840434	1.4125780794711558e-21	static	increasing	diverged	diverged
YNL065W	Cold	0.33465529514898484	0.4760571296996056	decreasing	decreasing	conserved	conserved
YNL064C	Cold	-0.41099853861218943	2.571911221299129e-5	decreasing	decreasing	conserved	conserved
YNL063W	Cold	0.11790325140867733	0.6420874075763642	decreasing	static	conserved	diverged
YNL062C	Cold	0.019325892127670455	0.9386544820166978	static	decreasing	conserved	diverged
YNL061W	Cold	-0.02091841644246822	0.9264973459074183	increasing	decreasing	conserved	diverged
YNL059C	Cold	0.19281018596057012	0.092287140881976	static	static	conserved	conserved
YNL058C	Cold	0.196506191950972	0.06326049091755062	static	static	conserved	conserved
YNL056W	Cold	0.9116656117541568	3.899224467984015e-17	decreasing	static	diverged	diverged
YNL055C	Cold	0.8892630440402822	1.1301416900977171e-5	decreasing	increasing	diverged	diverged
YNL053W	Cold	-0.4240675779270815	0.029626445077931995	static	static	conserved	conserved
YNL052W	Cold	0.009184760273008604	0.975950585528719	static	increasing	conserved	diverged
YNL051W	Cold	-0.098687985401093	0.7054441338692634	increasing	static	conserved	diverged
YNL050C	Cold	0.7367945139975802	5.845495946887496e-4	decreasing	decreasing	diverged	conserved
YNL049C	Cold	0.08199375471886498	0.7442638491471921	static	static	conserved	conserved
YNL048W	Cold	0.4195464611434787	3.6421912778985166e-4	static	static	conserved	conserved
YNL047C	Cold	0.20592934144350514	0.15775729331904054	static	static	conserved	conserved
YNL046W	Cold	0.85841026613107	0.003134639603928836	decreasing	static	diverged	diverged
YNL045W	Cold	0.6190067687918516	1.5119871803662791e-7	static	static	diverged	conserved
YNL044W	Cold	0.918084454629948	1.3565523274709833e-50	static	static	diverged	conserved
YNL041C	Cold	0.48046529761566803	0.0013752758409806116	increasing	static	conserved	diverged
YNL039W	Cold	0.721674048092489	1.320465463519981e-6	static	static	diverged	conserved
YNL038W	Cold	0.010250289675755407	0.9630286630988016	decreasing	static	conserved	diverged
YNL037C	Cold	0.19413256830142722	0.7704280525927097	increasing	increasing	conserved	conserved
YNL036W	Cold	1.4264436972497123	0.001602532471319352	decreasing	increasing	diverged	diverged
YNL032W	Cold	-0.31377010692883556	0.035803827755837736	static	decreasing	conserved	diverged
YNL031C	Cold	-0.12637210478528849	0.08250045067385489	increasing	decreasing	conserved	diverged
YNL030W	Cold	-0.3257252930308371	0.01701634556998225	increasing	decreasing	conserved	diverged
YNL029C	Cold	0.02932535881731398	0.8962300111380734	decreasing	static	conserved	diverged
YNL026W	Cold	-0.10524380513845684	0.5361077267069764	static	static	conserved	conserved
YNL024C-A	Cold	0.059511201804054774	0.8241248253176018	decreasing	decreasing	conserved	conserved
YNL023C	Cold	0.9404932524627561	2.6192821239234326e-10	static	static	diverged	conserved
YNL022C	Cold	-0.4410679261220011	0.0803248793057983	decreasing	decreasing	conserved	conserved
YNL016W	Cold	0.09702647563118526	0.6124224802636765	increasing	increasing	conserved	conserved
YNL015W	Cold	0.8204266282577186	3.16587006037975e-6	increasing	decreasing	diverged	diverged
YNL010W	Cold	-0.0162744804315478	0.9149453646468984	increasing	static	conserved	diverged
YNL008C	Cold	0.5222321340103245	0.0055654996671985245	static	static	conserved	conserved
YNL007C	Cold	-0.01598774496223094	0.9595509004366165	increasing	increasing	conserved	conserved
YNL006W	Cold	0.23243344065871838	0.39514873470206263	decreasing	increasing	conserved	diverged
YNL005C	Cold	0.413705226826773	8.693455509415124e-6	static	static	conserved	conserved
YNL004W	Cold	0.5214743576834693	3.020046752263996e-7	decreasing	static	conserved	diverged
YNL003C	Cold	0.7695329290674456	0.004484707123579707	increasing	static	diverged	diverged
YNL002C	Cold	0.01193351506307912	0.9653856652291853	decreasing	decreasing	conserved	conserved
YNL001W	Cold	1.0044463995391941	7.430147330452431e-21	increasing	decreasing	diverged	diverged
YNR001C	Cold	0.7311812591986976	0.006249832608591494	increasing	increasing	diverged	conserved
YNR003C	Cold	0.17557143702287523	0.3131710294388573	decreasing	decreasing	conserved	conserved
YNR006W	Cold	0.5463413562661409	7.687854952353262e-6	static	static	conserved	conserved
YNR008W	Cold	0.6891202903286796	4.819391939799991e-8	static	static	diverged	conserved
YNR009W	Cold	-0.05028965448384723	0.6368101588585207	static	static	conserved	conserved
YNR010W	Cold	0.4146067914952205	0.07866082693868481	increasing	static	conserved	diverged
YNR012W	Cold	-0.5570194314702047	0.02822370605592662	static	decreasing	conserved	diverged
YNR013C	Cold	0.3103120799304986	0.09043982603443552	increasing	static	conserved	diverged
YNR014W	Cold	-0.20828621077362033	0.7187055141633341	decreasing	increasing	conserved	diverged
YNR015W	Cold	-0.3571210973975422	0.11122880540575925	static	decreasing	conserved	diverged
YNR016C	Cold	-0.6531759608641347	5.42104272200485e-4	increasing	increasing	diverged	conserved
YNR017W	Cold	0.6801681672786164	1.2356141544311399e-5	decreasing	decreasing	diverged	conserved
YNR018W	Cold	0.9742021988882689	8.897909698895402e-16	decreasing	decreasing	diverged	conserved
YNR019W	Cold	0.5546962500330965	0.007933807599902318	increasing	increasing	conserved	conserved
YNR020C	Cold	-0.422083042869964	0.11713153076770214	decreasing	decreasing	conserved	conserved
YNR021W	Cold	0.37658294293559635	6.51353782537884e-5	increasing	increasing	conserved	conserved
YNR022C	Cold	0.5872225818906157	2.5819490878885743e-4	decreasing	decreasing	diverged	conserved
YNR023W	Cold	-0.10079556546505702	0.6096258189464582	static	static	conserved	conserved
YNR024W	Cold	0.6240329283678813	0.04327985927917719	decreasing	decreasing	diverged	conserved
YNR026C	Cold	-0.12528288293795847	0.5205851996942882	static	static	conserved	conserved
YNR027W	Cold	0.4362971872807831	3.491417359956132e-4	static	static	conserved	conserved
YNR028W	Cold	-0.2027127865470624	0.21801513890633775	increasing	static	conserved	diverged
YNR029C	Cold	-0.26215788938726475	0.08018541873043838	decreasing	static	conserved	diverged
YNR030W	Cold	0.8408983908549535	2.8416203999437137e-7	static	static	diverged	conserved
YNR032W	Cold	0.2586688099210446	0.028741721286982873	static	increasing	conserved	diverged
YNR032C-A	Cold	0.5941677207635064	0.0024435083102153647	decreasing	decreasing	diverged	conserved
YNR033W	Cold	0.15134262389160336	0.2930375998946307	static	static	conserved	conserved
YNR034W-A	Cold	1.675214438981032	0.0039225942256208195	increasing	increasing	diverged	conserved
YNR035C	Cold	1.0178810804786618	7.0786408023431356e-12	increasing	static	diverged	diverged
YNR036C	Cold	0.17650563965193491	0.46613198382163457	decreasing	decreasing	conserved	conserved
YNR037C	Cold	-0.11309238256914965	0.6849283107202938	decreasing	decreasing	conserved	conserved
YNR038W	Cold	-0.1257302707803703	0.624750804710576	static	increasing	conserved	diverged
YNR039C	Cold	0.3481995078334235	0.127042633224096	decreasing	static	conserved	diverged
YNR041C	Cold	-0.3437806463267819	0.4762281121687508	decreasing	static	conserved	diverged
YNR043W	Cold	0.5769511275923922	5.210178713829011e-12	increasing	static	conserved	diverged
YNR044W	Cold	0.22213756596294976	0.4865990557291728	increasing	increasing	conserved	conserved
YNR046W	Cold	0.3479172572104078	0.16228488312939654	decreasing	decreasing	conserved	conserved
YNR047W	Cold	-0.5114457026625284	8.356539459591728e-4	static	increasing	conserved	diverged
YNR049C	Cold	0.5540102644532002	0.0013117357116166047	static	increasing	conserved	diverged
YNR050C	Cold	-0.6121715100346088	0.16722926416550438	static	increasing	conserved	diverged
YNR051C	Cold	0.6721906543898241	2.1200967640008283e-24	increasing	static	diverged	diverged
YNR052C	Cold	0.9693091047999717	9.772842428691809e-24	increasing	increasing	diverged	conserved
YNR053C	Cold	-0.7738694049935342	6.407588296337943e-4	decreasing	decreasing	diverged	conserved
YNR054C	Cold	0.4817985353413623	0.030863209661360785	static	decreasing	conserved	diverged
YNR055C	Cold	0.5612472657066107	9.936514443584084e-6	decreasing	static	conserved	diverged
YNR061C	Cold	-0.13804453311985967	0.5631712893402863	increasing	static	conserved	diverged
YNR074C	Cold	0.2236399661607102	0.27534008194677084	increasing	static	conserved	diverged
YOL155C	Cold	-1.04129755725946	0.009655279811981304	increasing	increasing	biased	conserved
YOL151W	Cold	-0.8695524127798013	3.473618403137494e-5	decreasing	decreasing	diverged	conserved
YOL149W	Cold	0.26191393310163313	0.09470134812588593	static	static	conserved	conserved
YOL148C	Cold	0.015526175405309435	0.9465941588207235	static	static	conserved	conserved
YOL147C	Cold	0.35884654911335745	0.1430163316768289	decreasing	increasing	conserved	diverged
YOL146W	Cold	0.03926453066073263	0.8867421422962527	decreasing	static	conserved	diverged
YOL145C	Cold	-0.19416451699189347	0.06691463099262486	static	static	conserved	conserved
YOL144W	Cold	-0.07963870197191601	0.8145600056967909	decreasing	decreasing	conserved	conserved
YOL143C	Cold	2.7618152597768475	6.661966552605213e-95	decreasing	decreasing	diverged	conserved
YOL142W	Cold	0.661248169435822	3.1330026332374e-5	decreasing	decreasing	diverged	conserved
YOL140W	Cold	-0.007973016420513339	0.9587262789746519	static	static	conserved	conserved
YOL139C	Cold	0.06981051561798243	0.47052640888775754	increasing	increasing	conserved	conserved
YOL137W	Cold	-0.5258484406870546	0.009146301109084291	decreasing	static	conserved	diverged
YOL136C	Cold	0.4867830773624674	0.09389589246568804	increasing	static	conserved	diverged
YOL135C	Cold	0.6693332397005194	3.706454858589649e-4	decreasing	static	diverged	diverged
YOL133W	Cold	0.9380971479701437	6.967947144522657e-10	static	static	diverged	conserved
YOL130W	Cold	-0.4848147590316933	0.12868844983342453	increasing	increasing	conserved	conserved
YOL129W	Cold	0.9373419940488615	2.8471212722850193e-20	static	decreasing	diverged	diverged
YOL128C	Cold	-1.0400493010686067	1.1184289723791553e-5	increasing	static	diverged	diverged
YOL126C	Cold	2.9777090698529722	5.464952326543758e-51	increasing	increasing	diverged	conserved
YOL124C	Cold	-0.4130960090279966	0.16869919968398642	decreasing	decreasing	conserved	conserved
YOL123W	Cold	-0.4230451202468566	0.19148577610019124	increasing	increasing	conserved	conserved
YOL122C	Cold	-0.3994092554870721	0.14184485281164128	increasing	static	conserved	diverged
YOL120C	Cold	-1.397540393863685	3.5985500338224546e-9	decreasing	decreasing	diverged	conserved
YOL119C	Cold	1.1789236677729922	1.4518683084806113e-12	static	static	diverged	conserved
YOL116W	Cold	0.48613659459847886	0.060323030495395516	increasing	static	conserved	diverged
YOL115W	Cold	0.09917183833477607	0.3596205251292497	static	static	conserved	conserved
YOL113W	Cold	0.6118732593037333	0.0011238152079423574	static	static	diverged	conserved
YOL112W	Cold	0.9097556752588494	1.4893957851782316e-22	static	static	diverged	conserved
YOL111C	Cold	0.5292258943664826	0.03463781261896463	decreasing	static	conserved	diverged
YOL110W	Cold	-0.4226364363525511	0.07949163042246271	decreasing	static	conserved	diverged
YOL109W	Cold	0.46242324499230963	2.4771703865561094e-4	increasing	decreasing	conserved	diverged
YOL108C	Cold	1.6812309693913334	1.0332368093992952e-62	increasing	static	diverged	diverged
YOL103W	Cold	0.09269785742348986	0.4122137262392874	increasing	static	conserved	diverged
YOL102C	Cold	0.25537106377390417	0.30705331918238166	decreasing	static	conserved	diverged
YOL100W	Cold	-0.033424516034871704	0.8538396249536876	static	static	conserved	conserved
YOL098C	Cold	0.3493424381960706	0.0734276188413747	increasing	static	conserved	diverged
YOL097C	Cold	0.1938816946116153	0.1064066823761677	increasing	decreasing	conserved	diverged
YOL096C	Cold	0.29387204010385237	0.023262905557889468	static	static	conserved	conserved
YOL094C	Cold	-0.42606433594208837	0.01819766391496837	static	static	conserved	conserved
YOL093W	Cold	0.7488024281113386	3.1278895427365973e-6	decreasing	decreasing	diverged	conserved
YOL092W	Cold	0.3272871518630853	5.199618787899849e-4	static	decreasing	conserved	diverged
YOL090W	Cold	0.1345133796502216	0.3255905465155651	static	static	conserved	conserved
YOL088C	Cold	0.44942273592948134	5.357676868991103e-4	decreasing	static	conserved	diverged
YOL086W-A	Cold	0.2969600104637597	0.24497807109400946	decreasing	static	conserved	diverged
YOL086C	Cold	-1.524146106198885	5.613788323318121e-22	decreasing	increasing	diverged	diverged
YOL082W	Cold	1.3652008087212104	1.4397486660937176e-7	increasing	increasing	diverged	conserved
YOL080C	Cold	-0.6362754515287267	4.963713704576574e-4	increasing	decreasing	diverged	diverged
YOL077C	Cold	0.06681372263832143	0.7184617878269394	increasing	decreasing	conserved	diverged
YOL076W	Cold	0.36347924365943973	0.003301896908540672	increasing	static	conserved	diverged
YOL073C	Cold	1.3862763824097089	3.957748213060544e-18	increasing	static	diverged	diverged
YOL072W	Cold	0.7128226810006669	2.80872563458314e-7	static	static	diverged	conserved
YOL071W	Cold	1.262774667196149	1.0421820621169875e-18	increasing	static	diverged	diverged
YOL070C	Cold	0.9040455579404792	1.685561086658968e-13	static	static	diverged	conserved
YOL068C	Cold	0.18527632019905602	0.1686723278865174	decreasing	static	conserved	diverged
YOL066C	Cold	0.5909401201723525	0.020080344662252673	static	static	diverged	conserved
YOL064C	Cold	-0.6661468378937565	6.263288159596594e-10	static	increasing	diverged	diverged
YOL062C	Cold	0.14477880276893643	0.24722736168988682	increasing	static	conserved	diverged
YOL061W	Cold	0.2791782321406891	0.03539124976167233	increasing	static	conserved	diverged
YOL060C	Cold	0.7707194057698256	9.24027801555906e-6	increasing	increasing	diverged	conserved
YOL059W	Cold	0.060496202068073886	0.736719185870867	increasing	increasing	conserved	conserved
YOL058W	Cold	-2.711595673914806	4.757030956558012e-19	static	increasing	biased	diverged
YOL057W	Cold	0.2740943911933145	0.09803174697436039	static	static	conserved	conserved
YOL055C	Cold	-1.8965720120206924	8.913461372194055e-23	static	decreasing	diverged	diverged
YOL052C-A	Cold	1.135282211717106	0.015834564516534907	increasing	increasing	biased	conserved
YOL052C	Cold	0.9351656857851489	3.4102971133445063e-10	static	static	diverged	conserved
YOL051W	Cold	0.0030254462947265325	0.9931500601265609	increasing	increasing	conserved	conserved
YOL049W	Cold	0.8793495429948063	3.086822595629215e-7	increasing	static	diverged	diverged
YOL042W	Cold	0.33954813546195434	0.019198833736077326	static	static	conserved	conserved
YOL041C	Cold	0.1497858857774377	0.4435171873034643	increasing	decreasing	conserved	diverged
YOL040C	Cold	-0.9859533249143526	4.076677815095675e-7	decreasing	decreasing	diverged	conserved
YOL039W	Cold	-0.5161238826972574	8.568419625391136e-4	decreasing	decreasing	conserved	conserved
YOL038W	Cold	0.6906698891766532	1.2688101089643436e-8	increasing	decreasing	diverged	diverged
YOL036W	Cold	-0.057452504079238007	0.7269992589048362	static	static	conserved	conserved
YOL031C	Cold	0.5918418317023908	0.005676460799238942	increasing	static	diverged	diverged
YOL030W	Cold	1.0603406442288688	1.8620930904862485e-11	increasing	increasing	diverged	conserved
YOL027C	Cold	0.08445253899213535	0.45068013190543976	increasing	decreasing	conserved	diverged
YOL026C	Cold	0.9078926852887665	1.1416264310375183e-6	decreasing	decreasing	diverged	conserved
YOL022C	Cold	0.35384727619654055	0.029742169755680066	static	static	conserved	conserved
YOL021C	Cold	-0.2550426221874384	0.10468582292128596	static	decreasing	conserved	diverged
YOL020W	Cold	-0.5282923469566435	9.616787911217667e-6	static	static	conserved	conserved
YOL019W	Cold	0.03153832270211319	0.9161910677148739	increasing	increasing	conserved	conserved
YOL018C	Cold	-0.05571487539381162	0.754774259644948	decreasing	static	conserved	diverged
YOL016C	Cold	0.7078652319037416	3.7450847879034854e-5	static	static	diverged	conserved
YOL013C	Cold	0.2699514706855335	0.09000131516120134	static	static	conserved	conserved
YOL012C	Cold	-0.3528484566350112	0.034302711861524185	decreasing	decreasing	conserved	conserved
YOL011W	Cold	-0.49018496842653153	0.020088209669659712	static	increasing	conserved	diverged
YOL010W	Cold	-0.45534489089370883	0.07013037239319901	decreasing	decreasing	conserved	conserved
YOL009C	Cold	0.3963094205780705	0.027319887372193277	static	static	conserved	conserved
YOL008W	Cold	0.8476113507454625	1.5033957278903391e-6	static	static	diverged	conserved
YOL007C	Cold	0.09919388727674264	0.7217490674838988	increasing	static	conserved	diverged
YOL006C	Cold	-0.0018268120436077597	0.9895283584843383	static	static	conserved	conserved
YOL005C	Cold	1.2393559498273747	6.524416460190635e-10	decreasing	decreasing	diverged	conserved
YOL004W	Cold	-0.3669745582390657	5.017942319795066e-4	static	static	conserved	conserved
YOL003C	Cold	0.41339036663597345	0.009156306866754676	static	static	conserved	conserved
YOL002C	Cold	0.1622119812100905	0.3240659788082305	increasing	decreasing	conserved	diverged
YOL001W	Cold	0.07388768311222593	0.6984081217124057	static	static	conserved	conserved
YOR001W	Cold	0.11376365025479539	0.5073998143388035	increasing	decreasing	conserved	diverged
YOR002W	Cold	0.5768329202258392	1.4643041668380584e-6	static	static	conserved	conserved
YOR004W	Cold	-0.5258147785575665	0.04548285655349809	decreasing	decreasing	conserved	conserved
YOR006C	Cold	0.6158419033424505	0.004594841575525612	decreasing	decreasing	diverged	conserved
YOR007C	Cold	0.4589783394524891	4.5338957872157533e-4	decreasing	decreasing	conserved	conserved
YOR008C	Cold	0.08067982441457122	0.7243957659655501	increasing	increasing	conserved	conserved
YOR014W	Cold	0.14608874777929046	0.5076897389840366	increasing	increasing	conserved	conserved
YOR016C	Cold	0.3769253703436547	1.0114387379130164e-5	static	static	conserved	conserved
YOR017W	Cold	0.23097555492559046	0.15680540093846018	static	static	conserved	conserved
YOR020C	Cold	0.880176425130313	2.500349916532056e-12	decreasing	decreasing	diverged	conserved
YOR020W-A	Cold	1.6982145439140455	6.920905649217626e-11	increasing	decreasing	diverged	diverged
YOR021C	Cold	0.3854453314663066	0.0015213546919710544	decreasing	decreasing	conserved	conserved
YOR023C	Cold	0.14565360858444248	0.3620887770800945	increasing	increasing	conserved	conserved
YOR025W	Cold	-0.748454602483101	7.967454740641208e-17	static	static	diverged	conserved
YOR026W	Cold	-0.2597281066686165	0.07866082693868481	increasing	static	conserved	diverged
YOR027W	Cold	-0.7731984831021999	2.3125046540933267e-5	increasing	increasing	diverged	conserved
YOR036W	Cold	1.3303758430798729	1.1741356389572992e-16	increasing	increasing	diverged	conserved
YOR037W	Cold	0.9122320168584528	9.117878913592684e-4	static	static	diverged	conserved
YOR038C	Cold	-0.6573149209930981	8.86194291888002e-6	static	static	diverged	conserved
YOR039W	Cold	0.3479835586934713	0.041534620233491144	increasing	static	conserved	diverged
YOR040W	Cold	1.5373841883706574	2.242470762553955e-15	increasing	static	diverged	diverged
YOR042W	Cold	0.4996806599531092	6.654406017390414e-4	increasing	static	conserved	diverged
YOR043W	Cold	-0.19629812598844168	0.20341295216107216	decreasing	decreasing	conserved	conserved
YOR044W	Cold	0.014524229580629983	0.9519700680453967	static	static	conserved	conserved
YOR045W	Cold	0.005862653330696328	0.9701444717736206	increasing	decreasing	conserved	diverged
YOR046C	Cold	0.08583822157433241	0.6608351980057102	increasing	increasing	conserved	conserved
YOR047C	Cold	-0.9460804236951758	6.331889384641891e-18	increasing	static	diverged	diverged
YOR048C	Cold	0.07626125244401444	0.7144314040479546	static	increasing	conserved	diverged
YOR051C	Cold	0.31735431943554526	9.642543237006148e-5	static	static	conserved	conserved
YOR052C	Cold	-0.5472323311931616	0.0027335210584261945	increasing	increasing	conserved	conserved
YOR054C	Cold	0.7091356985572975	5.835664770468445e-4	static	static	diverged	conserved
YOR056C	Cold	0.10788127616370695	0.7186769655098011	decreasing	decreasing	conserved	conserved
YOR057W	Cold	1.2196605368653168	1.1318883396282743e-16	static	static	diverged	conserved
YOR058C	Cold	-0.5243933425662711	5.294799606412534e-4	static	static	conserved	conserved
YOR059C	Cold	0.3588362515126298	0.002365126069936908	static	static	conserved	conserved
YOR061W	Cold	-0.0924314034385893	0.4463441210519395	increasing	decreasing	conserved	diverged
YOR062C	Cold	-1.4391536169355972	1.0424559854901685e-5	decreasing	decreasing	diverged	conserved
YOR063W	Cold	-1.1894713964866246	3.288984636759899e-7	increasing	increasing	diverged	conserved
YOR064C	Cold	0.49686341470005413	0.0017908717796903677	decreasing	static	conserved	diverged
YOR065W	Cold	0.6671242438476132	9.193233987354545e-4	increasing	increasing	diverged	conserved
YOR066W	Cold	0.6441634265768899	0.026628800022730905	increasing	static	diverged	diverged
YOR067C	Cold	-0.6393276447764478	0.014285505950697924	increasing	static	diverged	diverged
YOR069W	Cold	0.3198668636398526	0.11111057138105745	static	static	conserved	conserved
YOR070C	Cold	0.6641176974960531	6.019911547437773e-7	static	static	diverged	conserved
YOR073W	Cold	0.3923261055098405	0.00941340727021201	static	static	conserved	conserved
YOR074C	Cold	1.0643273588811786	3.910944689934769e-10	increasing	static	diverged	diverged
YOR075W	Cold	1.1032945228427662	1.2417938156386666e-12	static	static	diverged	conserved
YOR078W	Cold	0.40135497311098695	0.08646372280562728	decreasing	decreasing	conserved	conserved
YOR079C	Cold	0.5314323833914575	3.229698465099126e-4	static	static	conserved	conserved
YOR080W	Cold	-0.6744608435258974	0.0012949292152092757	static	static	diverged	conserved
YOR081C	Cold	0.4687122563449543	0.0735378000950934	static	static	conserved	conserved
YOR084W	Cold	0.4295283720802616	0.014890102301073974	static	static	conserved	conserved
YOR085W	Cold	0.3632878186585575	1.0638733351823439e-4	increasing	static	conserved	diverged
YOR086C	Cold	0.3249487489075032	0.0014218321791667815	static	static	conserved	conserved
YOR087W	Cold	0.919649862178047	2.2725386659725018e-7	increasing	static	diverged	diverged
YOR089C	Cold	0.4773566600032731	0.0026823513143212005	decreasing	decreasing	conserved	conserved
YOR090C	Cold	0.44015937142880535	9.429927762710882e-5	static	static	conserved	conserved
YOR091W	Cold	0.003886315029898474	0.9872185709267586	decreasing	decreasing	conserved	conserved
YOR092W	Cold	-0.7834256017546742	0.001411324737676536	static	increasing	diverged	diverged
YOR094W	Cold	0.9977864237863003	1.5444745300321485e-16	static	static	diverged	conserved
YOR095C	Cold	-0.9364823159894933	2.732428060825018e-7	decreasing	decreasing	diverged	conserved
YOR096W	Cold	-0.9354325260534021	3.148327908872075e-6	increasing	increasing	diverged	conserved
YOR097C	Cold	1.9382194818050418	1.510654853527012e-11	static	static	diverged	conserved
YOR098C	Cold	0.36830529155085506	0.04082193593855506	decreasing	static	conserved	diverged
YOR099W	Cold	-0.5208036987810324	6.086427220487595e-4	increasing	increasing	conserved	conserved
YOR101W	Cold	-0.5488101934616697	1.9105507265288263e-7	static	static	conserved	conserved
YOR103C	Cold	0.16112718979081297	0.4548449567776074	decreasing	decreasing	conserved	conserved
YOR104W	Cold	-0.9892199900296519	8.275682410378039e-19	static	static	diverged	conserved
YOR106W	Cold	1.2335610998898001	9.659277077193148e-23	static	static	diverged	conserved
YOR107W	Cold	-2.774880343054147	5.272676218250306e-41	decreasing	static	diverged	diverged
YOR108W	Cold	-0.7379415990609128	2.3157527670958297e-14	static	static	diverged	conserved
YOR109W	Cold	-0.10459939898888104	0.5704614235229879	static	static	conserved	conserved
YOR110W	Cold	0.14442250911388635	0.3100426601967969	increasing	static	conserved	diverged
YOR111W	Cold	0.04993778834889863	0.8327389282800599	static	static	conserved	conserved
YOR112W	Cold	-0.2583163733233193	0.11365345851221514	static	static	conserved	conserved
YOR115C	Cold	0.18575955300058491	0.04957754447516309	static	static	conserved	conserved
YOR116C	Cold	-0.5752461444576175	0.0019043348362167594	static	increasing	conserved	diverged
YOR117W	Cold	0.4798294260138194	2.3431537345188058e-4	increasing	static	conserved	diverged
YOR118W	Cold	0.5286212138086401	7.769852606748344e-6	static	static	conserved	conserved
YOR120W	Cold	0.570264420939325	0.08095427564625876	increasing	static	conserved	diverged
YOR122C	Cold	0.3136027188002088	4.350981941562193e-5	increasing	static	conserved	diverged
YOR123C	Cold	0.5511222303721219	1.6905138086466218e-6	decreasing	decreasing	conserved	conserved
YOR124C	Cold	1.1936121089231824	3.088937649193037e-17	static	static	diverged	conserved
YOR125C	Cold	1.054801481902698	9.935085237739735e-22	increasing	increasing	diverged	conserved
YOR126C	Cold	0.2870752071679523	0.22534397562766584	static	static	conserved	conserved
YOR127W	Cold	0.4571351208157892	1.1949203824928646e-4	static	static	conserved	conserved
YOR128C	Cold	1.0569772189802733	1.6203004506457326e-15	decreasing	static	diverged	diverged
YOR130C	Cold	-0.3696933742981395	0.06534657330469942	static	increasing	conserved	diverged
YOR131C	Cold	0.8372102745720416	4.2056227560992674e-14	static	static	diverged	conserved
YOR132W	Cold	0.41856223516263125	4.3369524192343593e-4	static	static	conserved	conserved
YOR133W	Cold	-1.0021329961062855	1.6269213821872472e-8	decreasing	increasing	diverged	diverged
YOR136W	Cold	-0.42553708447538113	0.47484502647138327	increasing	increasing	conserved	conserved
YOR138C	Cold	1.5170058412589704	8.897909698895402e-16	static	increasing	diverged	diverged
YOR140W	Cold	-0.42751878360143286	0.16571233777807107	increasing	increasing	conserved	conserved
YOR141C	Cold	0.2460522051382237	0.06812471533348488	static	static	conserved	conserved
YOR142W	Cold	-0.33194355448364	0.21914567442583313	increasing	static	conserved	diverged
YOR143C	Cold	-0.23516435974342803	0.10100356626627471	static	static	conserved	conserved
YOR145C	Cold	-0.4265780934730675	0.06293279265202319	decreasing	decreasing	conserved	conserved
YOR147W	Cold	-0.9896167095306297	4.748550072977087e-7	static	increasing	diverged	diverged
YOR148C	Cold	4.4548378945864515e-4	0.9984339645417813	static	decreasing	conserved	diverged
YOR149C	Cold	0.8228660239007723	5.844159505063674e-5	increasing	static	diverged	diverged
YOR150W	Cold	0.4726219515965829	0.004132435352846272	increasing	decreasing	conserved	diverged
YOR151C	Cold	-0.3429520856379796	0.03241923632389966	increasing	increasing	conserved	conserved
YOR153W	Cold	0.3467814459058037	0.08491174602313512	static	increasing	conserved	diverged
YOR154W	Cold	-0.6331261060562466	3.035844490159403e-5	static	increasing	diverged	diverged
YOR155C	Cold	0.5623109080063688	8.921167457812289e-7	static	static	conserved	conserved
YOR157C	Cold	0.44438867227058787	3.086954420127379e-4	static	increasing	conserved	diverged
YOR158W	Cold	-0.05390899132371229	0.6583071955888351	increasing	static	conserved	diverged
YOR159C	Cold	1.1813683208090668	5.5558041884208066e-11	decreasing	decreasing	diverged	conserved
YOR160W	Cold	0.18362163785133867	0.25874857759922415	static	static	conserved	conserved
YOR161C	Cold	-0.1250737175090964	0.7878452478654054	increasing	increasing	biased	conserved
YOR163W	Cold	0.6094657464440842	1.4792191864219127e-9	static	static	diverged	conserved
YOR164C	Cold	0.7642054667986772	8.729333111027132e-12	static	static	diverged	conserved
YOR165W	Cold	0.14243490247659027	0.5655680241302397	increasing	static	conserved	diverged
YOR166C	Cold	0.0049568083997421465	0.9842911415207237	static	static	conserved	conserved
YOR167C	Cold	-0.546863919944858	1.396567506924131e-5	decreasing	decreasing	conserved	conserved
YOR168W	Cold	-0.2244730256560036	0.16499152730398114	increasing	static	conserved	diverged
YOR171C	Cold	0.6891289440393996	0.004211408070684572	increasing	static	diverged	diverged
YOR172W	Cold	0.17710967654510382	0.26006996741210286	static	static	conserved	conserved
YOR174W	Cold	0.6824774431373742	6.375588910886542e-5	static	static	diverged	conserved
YOR175C	Cold	0.03078634770211373	0.9179493562859361	increasing	static	conserved	diverged
YOR176W	Cold	0.06431693350666326	0.6668123061611146	increasing	static	conserved	diverged
YOR179C	Cold	0.6996787720215744	9.675309744542304e-6	static	static	diverged	conserved
YOR181W	Cold	0.01970906312269811	0.8918347799642742	static	static	conserved	conserved
YOR184W	Cold	0.13676335980335194	0.11697688989259623	increasing	static	conserved	diverged
YOR185C	Cold	1.123986122827262	5.044800312818113e-4	increasing	decreasing	diverged	diverged
YOR187W	Cold	-0.19280856047561418	0.03148047437680585	increasing	static	conserved	diverged
YOR189W	Cold	0.6184958675131997	0.008126333228283843	decreasing	decreasing	diverged	conserved
YOR194C	Cold	1.1445200244851348	3.962892553987826e-18	decreasing	decreasing	diverged	conserved
YOR195W	Cold	1.020310933323341	1.838213511032471e-12	static	static	diverged	conserved
YOR196C	Cold	0.5493810097274371	2.2688936150594334e-13	static	static	conserved	conserved
YOR197W	Cold	-0.004248797083351181	0.9834544130285204	increasing	static	conserved	diverged
YOR198C	Cold	-0.26801624987045297	0.04346335302149137	increasing	static	conserved	diverged
YOR201C	Cold	-0.178097817128229	0.2665286047622055	static	decreasing	conserved	diverged
YOR202W	Cold	1.2391681970629569	9.002413899227603e-12	decreasing	static	diverged	diverged
YOR204W	Cold	-1.3391627088288374	1.1438287519425889e-4	increasing	increasing	diverged	conserved
YOR205C	Cold	0.12253433319154663	0.5866238738822803	static	static	conserved	conserved
YOR206W	Cold	0.07258172320786484	0.7978837715512285	decreasing	decreasing	conserved	conserved
YOR207C	Cold	-0.19022488468769566	0.23061768306766295	static	decreasing	conserved	diverged
YOR208W	Cold	0.3867760095007916	0.0936504838866452	increasing	increasing	conserved	conserved
YOR209C	Cold	1.2694015893426547	2.5256631326370323e-42	static	static	diverged	conserved
YOR210W	Cold	0.256801627085395	0.11193542304753934	increasing	decreasing	conserved	diverged
YOR212W	Cold	0.1798642658252537	0.01892448064793103	static	static	conserved	conserved
YOR213C	Cold	0.711546768109298	0.0016524873304537915	static	static	diverged	conserved
YOR215C	Cold	1.0227414851800192	1.7305683385861376e-6	increasing	increasing	diverged	conserved
YOR216C	Cold	0.06040675488636709	0.6858447139463216	static	static	conserved	conserved
YOR217W	Cold	0.10573204381800548	0.7080768871498091	increasing	static	conserved	diverged
YOR220W	Cold	1.1751150738401346	1.3734474222881973e-11	increasing	static	diverged	diverged
YOR221C	Cold	0.612060938824531	1.6262256498203835e-7	increasing	increasing	diverged	conserved
YOR222W	Cold	-1.7131211317917117	1.879183868485356e-17	decreasing	increasing	diverged	diverged
YOR224C	Cold	0.47848409939989806	2.4041692078058704e-8	static	decreasing	conserved	diverged
YOR226C	Cold	0.9875088848203939	2.7118055815230767e-5	decreasing	increasing	diverged	diverged
YOR228C	Cold	-0.5812391446123825	0.02325867360350362	decreasing	static	conserved	diverged
YOR230W	Cold	1.2478726609410817	3.5343977227590396e-19	increasing	static	diverged	diverged
YOR231W	Cold	-0.7974438414220153	1.3803770936091284e-4	static	static	diverged	conserved
YOR232W	Cold	-0.07786000052321229	0.1882571765630895	decreasing	static	conserved	diverged
YOR233W	Cold	-0.21825176407628374	0.33219068382927236	static	static	conserved	conserved
YOR236W	Cold	-0.08511588198147668	0.6998753668892099	decreasing	decreasing	conserved	conserved
YOR238W	Cold	0.4749217305865351	0.13440002297097897	increasing	static	conserved	diverged
YOR241W	Cold	0.6597803453619621	2.2732891224801533e-4	static	static	diverged	conserved
YOR243C	Cold	-0.03138943684960715	0.9007449287091578	increasing	increasing	conserved	conserved
YOR244W	Cold	0.5688943181942563	0.003643203244749424	static	static	conserved	conserved
YOR245C	Cold	0.8819370965003368	2.09770000699205e-13	static	static	diverged	conserved
YOR246C	Cold	0.6370659582360295	2.9296193915281614e-11	increasing	increasing	diverged	conserved
YOR247W	Cold	0.6839870313625551	5.255642325493347e-12	decreasing	increasing	diverged	diverged
YOR250C	Cold	0.06481741355157473	0.6981120157004214	static	static	conserved	conserved
YOR251C	Cold	-0.3441769517329368	2.415095595664394e-4	static	static	conserved	conserved
YOR252W	Cold	-0.002138961021463582	0.9947388091843794	decreasing	decreasing	conserved	conserved
YOR253W	Cold	0.5389111200113179	0.05640001341563313	increasing	decreasing	conserved	diverged
YOR254C	Cold	-0.17060314122786197	0.39645280645540937	increasing	static	conserved	diverged
YOR256C	Cold	-0.252053723608534	0.08176271025699657	static	static	conserved	conserved
YOR257W	Cold	0.984894277588515	1.9722094390767812e-7	decreasing	decreasing	diverged	conserved
YOR259C	Cold	0.38887220620501267	0.04550416273771568	decreasing	decreasing	conserved	conserved
YOR260W	Cold	0.29371110060976807	0.002086278447951466	static	static	conserved	conserved
YOR261C	Cold	0.471519599308903	2.2997452191988305e-4	increasing	static	conserved	diverged
YOR262W	Cold	0.34503681634498024	0.009343060297209854	decreasing	decreasing	conserved	conserved
YOR264W	Cold	-1.4032143161983825	3.825801388192543e-33	static	static	diverged	conserved
YOR265W	Cold	0.347881612244295	0.027318060776394544	increasing	decreasing	conserved	diverged
YOR267C	Cold	-0.2935641698691096	0.05555405732043311	increasing	increasing	conserved	conserved
YOR270C	Cold	-0.01948064710558429	0.9169016685787282	increasing	increasing	conserved	conserved
YOR271C	Cold	0.6838636565044777	2.9569166308049483e-8	increasing	static	diverged	diverged
YOR272W	Cold	0.11072789416614533	0.6153757688527003	decreasing	decreasing	conserved	conserved
YOR274W	Cold	0.8832932605332928	5.955084318385582e-9	static	static	diverged	conserved
YOR275C	Cold	0.8931967434825782	1.4134385410733893e-10	static	static	diverged	conserved
YOR276W	Cold	0.39638151184646075	3.2946134317758406e-6	increasing	increasing	conserved	conserved
YOR278W	Cold	0.6619277683606424	8.278936338449522e-6	static	static	diverged	conserved
YOR279C	Cold	1.0935624022561827	1.0455237739812906e-6	decreasing	static	diverged	diverged
YOR280C	Cold	0.8460430248280066	2.7824632012658435e-5	static	static	diverged	conserved
YOR281C	Cold	0.8082122251572847	1.7499801882663051e-6	increasing	decreasing	diverged	diverged
YOR283W	Cold	0.25613338926194185	0.355372751571168	decreasing	decreasing	conserved	conserved
YOR285W	Cold	3.1114001005322174	2.18783174336339e-98	decreasing	static	diverged	diverged
YOR286W	Cold	0.8226009115378324	2.7598474939818497e-9	increasing	static	diverged	diverged
YOR287C	Cold	-9.632599002615658e-4	0.9983825412656507	decreasing	decreasing	conserved	conserved
YOR288C	Cold	0.8818451487600597	0.001080243724862991	increasing	static	diverged	diverged
YOR290C	Cold	0.21463742993092233	0.09975194044589486	static	static	conserved	conserved
YOR292C	Cold	0.5166731912273468	0.136531889096967	increasing	increasing	conserved	conserved
YOR294W	Cold	-0.34835647058322117	0.13402701498981284	decreasing	decreasing	conserved	conserved
YOR295W	Cold	0.05382749969377285	0.8605301957589173	increasing	static	conserved	diverged
YOR297C	Cold	-0.5899182415095464	0.0024708503775469274	increasing	increasing	diverged	conserved
YOR298C-A	Cold	-0.37889249818393855	0.03808205806958959	increasing	increasing	conserved	conserved
YOR299W	Cold	-0.4174952214728222	0.06081023145338887	static	increasing	conserved	diverged
YOR301W	Cold	-0.6220680815025804	0.0811374348446164	decreasing	static	conserved	diverged
YOR303W	Cold	0.8174974855434698	2.507080801395531e-12	static	increasing	diverged	diverged
YOR304W	Cold	0.8264781114353728	2.2805087517516946e-11	static	static	diverged	conserved
YOR304C-A	Cold	0.5048789631950269	0.010097692027652112	static	static	conserved	conserved
YOR305W	Cold	1.5576154456323126	3.351800303280541e-22	decreasing	static	diverged	diverged
YOR306C	Cold	0.24506966189408214	0.5575947802122978	decreasing	static	conserved	diverged
YOR307C	Cold	1.5514280099676838	5.619411560308009e-28	static	static	diverged	conserved
YOR308C	Cold	1.0926658368362792	2.695649405728836e-11	static	static	diverged	conserved
YOR310C	Cold	0.14313069964785993	0.6907514427780739	decreasing	decreasing	conserved	conserved
YOR311C	Cold	-0.07793649858188409	0.5949205867897952	increasing	static	conserved	diverged
YOR315W	Cold	-1.044632356782249	5.8136897980661404e-8	increasing	increasing	diverged	conserved
YOR317W	Cold	0.3362812740596353	0.20234432037575728	increasing	increasing	conserved	conserved
YOR319W	Cold	-0.13661237559815095	0.527912515064861	increasing	decreasing	conserved	diverged
YOR320C	Cold	-1.157727842516674	1.3733220782632508e-17	decreasing	static	diverged	diverged
YOR322C	Cold	-0.11134700709339683	0.6389875556189263	static	increasing	conserved	diverged
YOR323C	Cold	0.5379775967113755	2.195457537273417e-6	increasing	static	conserved	diverged
YOR324C	Cold	-0.4118125898211488	0.004866053053361395	static	increasing	conserved	diverged
YOR326W	Cold	0.686983793266874	3.6475261826427846e-6	increasing	static	diverged	diverged
YOR327C	Cold	1.2141136749029142	2.8289469570984193e-39	increasing	decreasing	diverged	diverged
YOR329C	Cold	-0.13948578194552488	0.37292124318558206	static	static	conserved	conserved
YOR330C	Cold	-0.24634347733571202	0.11200404828822384	static	static	conserved	conserved
YOR332W	Cold	1.065183799275897	5.724633158768075e-27	decreasing	decreasing	diverged	conserved
YOR335C	Cold	-0.24098801774618658	0.2258734476126194	increasing	static	conserved	diverged
YOR340C	Cold	-0.2590698189021685	0.09663556821889153	increasing	decreasing	conserved	diverged
YOR341W	Cold	-0.6749798598142414	3.779461578827649e-5	static	increasing	diverged	diverged
YOR342C	Cold	0.01744590801946214	0.9423758831644594	increasing	static	conserved	diverged
YOR344C	Cold	0.25942335906061126	0.4566833270831561	increasing	increasing	conserved	conserved
YOR348C	Cold	3.8730413386288904	1.131684621023353e-42	increasing	static	biased	diverged
YOR354C	Cold	0.4645752757213449	0.008864503694196536	increasing	static	conserved	diverged
YOR355W	Cold	-1.11693522445614	1.7983932503171652e-5	static	decreasing	diverged	diverged
YOR356W	Cold	0.28539974090918385	0.004993487022982174	static	static	conserved	conserved
YOR357C	Cold	1.0672492624343526	6.695131063617303e-12	decreasing	decreasing	diverged	conserved
YOR358W	Cold	1.719161609072521	1.8987823076048235e-23	increasing	static	diverged	diverged
YOR359W	Cold	-0.958508276653817	0.00234401860800497	increasing	decreasing	diverged	diverged
YOR360C	Cold	-0.39033523430502287	0.03320422537643554	increasing	decreasing	conserved	diverged
YOR361C	Cold	-0.4218861787774191	1.8366066302783886e-6	static	decreasing	conserved	diverged
YOR362C	Cold	0.47547287918188613	4.7227060522800374e-9	static	increasing	conserved	diverged
YOR367W	Cold	0.6758368504380073	0.015326948675163939	increasing	static	diverged	diverged
YOR369C	Cold	-0.79091366505765	3.459210213444539e-7	decreasing	decreasing	diverged	conserved
YOR370C	Cold	0.0977847271308324	0.31976270207750673	static	static	conserved	conserved
YOR372C	Cold	-0.15703851399382404	0.5243859641678682	static	static	conserved	conserved
YOR374W	Cold	0.09388207431448511	0.8850863722307809	increasing	increasing	conserved	conserved
YOR375C	Cold	0.4623392002828878	0.0065263115419529625	increasing	increasing	conserved	conserved
YOR382W	Cold	-0.3543874210489462	0.4781671529543174	increasing	increasing	conserved	conserved
YOR383C	Cold	1.1082597968913865	9.437640432972268e-5	decreasing	static	diverged	diverged
YPL274W	Cold	2.7852853337237	1.98024865335286e-55	increasing	increasing	biased	conserved
YPL273W	Cold	2.331175970790921	5.706444850158317e-92	increasing	decreasing	diverged	diverged
YPL271W	Cold	0.3959254384969062	0.06714273003183129	increasing	decreasing	conserved	diverged
YPL270W	Cold	0.8819366668334144	4.966106435272654e-14	static	static	diverged	conserved
YPL267W	Cold	0.359832832963755	0.11043060292116157	decreasing	static	conserved	diverged
YPL266W	Cold	0.2274997525714705	0.1229041464075426	static	decreasing	conserved	diverged
YPL265W	Cold	0.15642656719854378	0.7690929558060983	increasing	increasing	conserved	conserved
YPL263C	Cold	0.5097931129758424	8.927246468902525e-4	static	static	conserved	conserved
YPL262W	Cold	0.5102740609122715	0.018687364277378483	decreasing	decreasing	conserved	conserved
YPL260W	Cold	0.5870157275914631	4.244885795281809e-8	increasing	increasing	diverged	conserved
YPL259C	Cold	-0.48392313116461855	0.02466241453600897	increasing	static	conserved	diverged
YPL256C	Cold	-0.4718827299292149	0.001661079635523287	increasing	static	conserved	diverged
YPL255W	Cold	-0.26995109885483726	0.31379687230121117	static	static	conserved	conserved
YPL254W	Cold	-0.23254412587742185	0.3944701181523383	decreasing	static	conserved	diverged
YPL252C	Cold	-0.3929520901104247	0.002647664173501526	static	decreasing	conserved	diverged
YPL250C	Cold	-3.3105196374655605	4.7551320235493415e-18	static	increasing	diverged	diverged
YPL249C-A	Cold	-0.286998465625786	0.022701099918283466	decreasing	decreasing	conserved	conserved
YPL247C	Cold	0.5293969296982354	0.046600251516119705	increasing	increasing	conserved	conserved
YPL246C	Cold	-0.9543205710613645	1.1270194811254994e-18	static	decreasing	diverged	diverged
YPL245W	Cold	-0.5496637655926023	0.018572169769388608	decreasing	static	conserved	diverged
YPL244C	Cold	0.29157934186843826	0.0014255909095956662	static	static	conserved	conserved
YPL243W	Cold	-0.08847765937609559	0.5549365710448463	static	static	conserved	conserved
YPL242C	Cold	-0.3378216664953434	0.01835083742476864	static	static	conserved	conserved
YPL241C	Cold	0.06586484794101073	0.7338965751266037	static	static	conserved	conserved
YPL240C	Cold	-1.2430018051970808	0.0037109755620175046	increasing	increasing	diverged	conserved
YPL239W	Cold	0.5738576581400047	0.0011480426851875611	decreasing	decreasing	conserved	conserved
YPL237W	Cold	-0.05207765959716764	0.6414697380443516	increasing	decreasing	conserved	diverged
YPL235W	Cold	-0.03019271451325239	0.8478605475732871	static	increasing	conserved	diverged
YPL234C	Cold	-0.2859896629225014	2.4463443968452655e-5	decreasing	static	conserved	diverged
YPL232W	Cold	0.4991471394901599	1.3240153318603102e-6	static	decreasing	conserved	diverged
YPL231W	Cold	0.011381302451740774	0.971010030633889	static	increasing	conserved	diverged
YPL229W	Cold	0.8118489712782614	2.840255841566241e-11	increasing	static	diverged	diverged
YPL228W	Cold	-0.2421723696779646	0.017648730364809115	static	static	conserved	conserved
YPL227C	Cold	0.6645280103273774	3.3393173167821246e-12	static	static	diverged	conserved
YPL226W	Cold	-0.535944987535494	0.007007691690842709	increasing	increasing	conserved	conserved
YPL225W	Cold	0.5315820702623287	6.166364672741821e-5	increasing	increasing	conserved	conserved
YPL224C	Cold	0.5901912378755325	3.066578873133828e-5	static	static	diverged	conserved
YPL221W	Cold	-0.12286162302963144	0.5603747800961968	increasing	static	conserved	diverged
YPL220W	Cold	-1.0762349837955265	2.857644848943715e-16	increasing	increasing	diverged	conserved
YPL218W	Cold	-0.07740567879461951	0.39358553215636494	decreasing	decreasing	conserved	conserved
YPL217C	Cold	-0.1324110636455254	0.5951156021213074	decreasing	decreasing	conserved	conserved
YPL215W	Cold	0.3563468936755069	0.008400998243056672	increasing	static	conserved	diverged
YPL214C	Cold	-1.643921465399846	3.859964987583781e-31	static	increasing	diverged	diverged
YPL213W	Cold	0.46994752771429305	0.006481262685283374	increasing	static	conserved	diverged
YPL212C	Cold	0.16313236343115536	0.5063826119626742	static	decreasing	conserved	diverged
YPL211W	Cold	0.0766520948336891	0.6788091159222882	static	decreasing	conserved	diverged
YPL210C	Cold	-0.28663999924520683	0.04890743541599779	decreasing	decreasing	conserved	conserved
YPL208W	Cold	0.34157537726091963	0.15815643630034984	increasing	static	conserved	diverged
YPL207W	Cold	-0.7489157910877865	8.497847712262533e-7	static	increasing	diverged	diverged
YPL206C	Cold	1.9692533397271599	3.666325549459288e-17	increasing	static	diverged	diverged
YPL204W	Cold	-0.14577976522089342	0.405997431569265	increasing	increasing	conserved	conserved
YPL203W	Cold	0.04311183802205711	0.9250032883699517	increasing	increasing	conserved	conserved
YPL202C	Cold	0.3571350897408025	0.39704972602523386	increasing	static	conserved	diverged
YPL199C	Cold	0.6766383207138055	1.7452745025034182e-6	decreasing	decreasing	diverged	conserved
YPL196W	Cold	0.5826328274466391	0.014550040876566585	increasing	static	conserved	diverged
YPL195W	Cold	1.0221837645802887	1.2341549316248642e-17	static	static	diverged	conserved
YPL193W	Cold	0.32355113903971083	0.06400561858541041	increasing	increasing	conserved	conserved
YPL190C	Cold	0.6482140198079317	0.018525773345701244	decreasing	static	diverged	diverged
YPL189C-A	Cold	0.23061195381822633	0.5093827979065428	increasing	increasing	conserved	conserved
YPL188W	Cold	0.3255873760195521	0.3097284341537532	increasing	static	conserved	diverged
YPL184C	Cold	0.3808536636762892	0.001643660213325271	static	static	conserved	conserved
YPL183W-A	Cold	-0.016176846021502544	0.9338785411340943	increasing	static	conserved	diverged
YPL183C	Cold	-0.8361657634717569	8.33797604310339e-6	static	decreasing	diverged	diverged
YPL181W	Cold	0.6444513123706276	1.0944142403919745e-5	static	static	diverged	conserved
YPL180W	Cold	1.0996095463767783	1.1895689661097655e-10	static	static	diverged	conserved
YPL179W	Cold	-0.6844098233700988	7.051946037722468e-6	static	increasing	diverged	diverged
YPL178W	Cold	0.17685915487269824	0.20319797498091907	increasing	decreasing	conserved	diverged
YPL177C	Cold	0.4747033264591678	0.007434158515900948	static	static	conserved	conserved
YPL176C	Cold	-0.4472976092091301	8.324292090219145e-4	static	static	conserved	conserved
YPL175W	Cold	0.03921296681149136	0.833510040801385	static	static	conserved	conserved
YPL173W	Cold	0.42882562014156217	5.141654324486808e-5	increasing	static	conserved	diverged
YPL172C	Cold	0.07255987545297789	0.8119330912455852	increasing	static	conserved	diverged
YPL170W	Cold	0.7641980175764778	5.631756977660582e-5	increasing	increasing	diverged	conserved
YPL169C	Cold	-0.13361485499074952	0.24421662275428638	static	static	conserved	conserved
YPL163C	Cold	0.40406804285782444	0.004682556417489778	increasing	increasing	conserved	conserved
YPL161C	Cold	-0.2175301339941226	0.18229874442898583	static	static	conserved	conserved
YPL160W	Cold	-0.23918331523887446	0.24235718424177966	increasing	decreasing	conserved	diverged
YPL159C	Cold	1.0598188056586326	9.162029864975062e-20	increasing	increasing	diverged	conserved
YPL158C	Cold	-0.29590844066139627	0.25193921272752284	decreasing	static	conserved	diverged
YPL157W	Cold	0.4352221324843056	0.09836571423651119	increasing	decreasing	conserved	diverged
YPL154C	Cold	0.7202529151759267	9.043939791376709e-8	increasing	increasing	diverged	conserved
YPL152W	Cold	1.4344959259390808	7.508897522270978e-11	static	static	diverged	conserved
YPL151C	Cold	0.12975614363327279	0.5651205140682887	static	static	conserved	conserved
YPL149W	Cold	0.10279556404797432	0.7078737217843667	static	static	conserved	conserved
YPL146C	Cold	-0.10163114257959446	0.7548870279170498	decreasing	decreasing	conserved	conserved
YPL145C	Cold	-0.3583304383968326	0.18120401331393673	increasing	increasing	conserved	conserved
YPL144W	Cold	-0.581758192450011	0.005178566615921146	increasing	decreasing	conserved	diverged
YPL143W	Cold	-0.6116220746890018	2.6417528969376376e-6	decreasing	decreasing	diverged	conserved
YPL141C	Cold	-0.34919902832504174	0.032327953862061436	static	static	conserved	conserved
YPL139C	Cold	0.17909992099363142	0.27510352391941467	static	static	conserved	conserved
YPL138C	Cold	-0.3458601146797591	0.020960255435474823	static	static	conserved	conserved
YPL137C	Cold	-0.6605877924925221	0.019674167864401397	static	increasing	diverged	diverged
YPL135W	Cold	-0.09384751078857233	0.7930430557921313	decreasing	decreasing	conserved	conserved
YPL134C	Cold	2.443599606893468	1.1629251665716811e-34	increasing	static	diverged	diverged
YPL132W	Cold	0.43055077254716834	0.02608561226698778	increasing	static	conserved	diverged
YPL131W	Cold	-0.3481571637803043	0.005518046666576338	decreasing	decreasing	conserved	conserved
YPL129W	Cold	0.33412876354925797	0.004618268281494634	decreasing	decreasing	conserved	conserved
YPL128C	Cold	-0.7802621011276112	6.3782693500008825e-9	static	static	diverged	conserved
YPL127C	Cold	-0.5362674052056017	1.3795978721909793e-4	increasing	increasing	conserved	conserved
YPL126W	Cold	-0.8282031968099349	1.959649220213113e-6	increasing	decreasing	diverged	diverged
YPL125W	Cold	-1.0016135774421135	1.0795455585798065e-7	static	static	diverged	conserved
YPL122C	Cold	0.7351623212984474	9.719342595880432e-5	increasing	static	diverged	diverged
YPL120W	Cold	0.7763858693225831	2.1389834780500376e-4	decreasing	static	diverged	diverged
YPL118W	Cold	0.1753872097492779	0.13705466431202987	increasing	decreasing	conserved	diverged
YPL117C	Cold	0.19219613507948374	0.016238203667535332	increasing	decreasing	conserved	diverged
YPL116W	Cold	-0.6005542932840263	0.009546335303599586	increasing	static	diverged	diverged
YPL112C	Cold	0.6714334743632726	0.0011718219202504312	static	increasing	diverged	diverged
YPL111W	Cold	2.6905554441135355	6.801909568554807e-40	decreasing	increasing	diverged	diverged
YPL108W	Cold	-0.43910127188080167	0.1396445477564879	decreasing	decreasing	conserved	conserved
YPL107W	Cold	2.7409871073728906	7.514824883900459e-50	decreasing	static	diverged	diverged
YPL106C	Cold	0.13658997926017152	0.23289084608479643	increasing	increasing	conserved	conserved
YPL105C	Cold	0.5274772840059776	0.00940554902904096	decreasing	decreasing	conserved	conserved
YPL104W	Cold	0.22378314818757636	0.15741488759216768	static	static	conserved	conserved
YPL101W	Cold	0.10114389736409493	0.44346696269393826	static	decreasing	conserved	diverged
YPL100W	Cold	0.17631443319457155	0.24425032468633723	static	static	conserved	conserved
YPL099C	Cold	0.3345778034719713	0.02148508235719355	static	static	conserved	conserved
YPL098C	Cold	0.4095042021824344	6.552239915563063e-5	decreasing	static	conserved	diverged
YPL096C-A	Cold	-0.1495251166810395	0.560560070812416	static	static	conserved	conserved
YPL096W	Cold	0.892684571111039	4.61112175911545e-7	increasing	static	diverged	diverged
YPL094C	Cold	0.7702813053453085	1.0382783094958399e-12	increasing	decreasing	diverged	diverged
YPL093W	Cold	-0.7529449529252706	3.219039896576769e-5	increasing	increasing	diverged	conserved
YPL092W	Cold	5.1903957862366275	2.1300953516856855e-177	increasing	static	diverged	diverged
YPL091W	Cold	0.7054552268581804	4.7113637049640524e-4	increasing	static	diverged	diverged
YPL089C	Cold	0.5727824995537888	0.007789509935011936	increasing	static	conserved	diverged
YPL088W	Cold	0.5812353529219959	2.572886541900333e-15	increasing	increasing	conserved	conserved
YPL087W	Cold	0.8223874835581774	2.039981362883228e-5	static	increasing	diverged	diverged
YPL086C	Cold	-0.2713195242115534	0.1409940621496925	static	decreasing	conserved	diverged
YPL085W	Cold	-0.09875465745270534	0.5856399919591906	static	static	conserved	conserved
YPL084W	Cold	1.2586773744642343	2.7717696173172275e-14	static	static	diverged	conserved
YPL083C	Cold	-0.6509495438026786	1.5732523898698937e-5	static	static	diverged	conserved
YPL081W	Cold	-1.4885505702815762	3.022618438380031e-9	static	decreasing	diverged	diverged
YPL079W	Cold	-0.8221620046087117	6.362207755836588e-13	decreasing	decreasing	diverged	conserved
YPL078C	Cold	-0.5650455040190839	6.319498283411626e-4	increasing	decreasing	conserved	diverged
YPL075W	Cold	-0.3730537951197543	0.056943431971625574	static	increasing	conserved	diverged
YPL071C	Cold	0.4682074860360406	0.12075688702647709	increasing	static	conserved	diverged
YPL070W	Cold	0.17659784025688163	0.5145038343976605	increasing	increasing	conserved	conserved
YPL068C	Cold	0.19223080761018005	0.5124678675303292	decreasing	decreasing	conserved	conserved
YPL066W	Cold	0.435805501345611	0.012767173555485397	increasing	static	conserved	diverged
YPL065W	Cold	0.5145306282100398	0.03902217990534231	static	static	conserved	conserved
YPL064C	Cold	0.5341863638385405	0.022057659651837275	increasing	static	conserved	diverged
YPL063W	Cold	-8.707788063291097e-4	0.9960319851817306	static	decreasing	conserved	diverged
YPL061W	Cold	-0.7955758226673567	0.036537001923764655	decreasing	decreasing	diverged	conserved
YPL059W	Cold	0.9082262572253301	1.5836278559600329e-24	static	static	diverged	conserved
YPL058C	Cold	-1.0217082320656055	1.7454188665409717e-7	static	increasing	diverged	diverged
YPL057C	Cold	-0.15580397834282872	0.6136102339274945	increasing	increasing	conserved	conserved
YPL055C	Cold	0.019521751720813697	0.9042170791235314	static	decreasing	conserved	diverged
YPL053C	Cold	0.34781750835094466	0.0016617477695973959	increasing	increasing	conserved	conserved
YPL052W	Cold	-0.6875847371384474	0.0036606386861252047	static	decreasing	diverged	diverged
YPL050C	Cold	-0.2882580096972269	0.04654420478693359	increasing	increasing	conserved	conserved
YPL049C	Cold	0.1572794724049527	0.37872656914142805	increasing	static	conserved	diverged
YPL048W	Cold	0.4585978447681982	1.7147184844628582e-7	decreasing	increasing	conserved	diverged
YPL047W	Cold	0.6883727636741269	5.193438868045944e-4	increasing	increasing	diverged	conserved
YPL046C	Cold	1.8382454822801089	5.054187410801158e-10	decreasing	static	diverged	diverged
YPL043W	Cold	-0.12495448212679003	0.6494356578869425	decreasing	decreasing	conserved	conserved
YPL038W	Cold	0.7402729596370019	9.009678650074102e-4	increasing	static	diverged	diverged
YPL037C	Cold	-0.32945887692395576	3.11864813255623e-13	decreasing	static	conserved	diverged
YPL034W	Cold	0.1907145821039607	0.5127693712341781	decreasing	static	conserved	diverged
YPL032C	Cold	-0.7455462654726602	9.60589795913043e-7	increasing	static	diverged	diverged
YPL031C	Cold	0.5403595042114728	6.368151667366682e-4	decreasing	static	conserved	diverged
YPL030W	Cold	-0.47181469884948113	0.09521276492557604	increasing	decreasing	conserved	diverged
YPL028W	Cold	0.8361200250067757	2.2594813343153007e-8	increasing	increasing	diverged	conserved
YPL026C	Cold	-0.04406018148959973	0.8370285695781203	static	static	conserved	conserved
YPL024W	Cold	-0.8474981856088887	1.8392063845015047e-6	decreasing	static	diverged	diverged
YPL023C	Cold	0.9038834412694897	3.9657987994027334e-13	static	static	diverged	conserved
YPL022W	Cold	-0.09952578333548469	0.68417673766189	increasing	static	conserved	diverged
YPL020C	Cold	0.19576528208242278	0.24990277389014762	static	static	conserved	conserved
YPL019C	Cold	-0.07631201843163596	0.8273225971343798	static	increasing	conserved	diverged
YPL015C	Cold	0.5393500418901805	0.00542730024490475	increasing	static	conserved	diverged
YPL014W	Cold	-0.5191074115731443	0.010134858841874794	increasing	increasing	biased	conserved
YPL013C	Cold	1.3452769432461944	2.1902712991788465e-5	decreasing	decreasing	diverged	conserved
YPL012W	Cold	-0.35363974286794597	0.10842437850551448	decreasing	decreasing	conserved	conserved
YPL011C	Cold	-0.39783923371937263	0.03210397450323797	static	static	conserved	conserved
YPL010W	Cold	0.47693880146039574	4.253318009760829e-7	increasing	decreasing	conserved	diverged
YPL009C	Cold	2.4390134459891493	5.446101733392743e-14	decreasing	static	diverged	diverged
YPL007C	Cold	0.27453903628610055	0.08339292481848945	static	static	conserved	conserved
YPL004C	Cold	0.08695766796741536	0.6799845300657139	increasing	increasing	conserved	conserved
YPL002C	Cold	1.2950355265258948	9.293586359735729e-8	increasing	static	diverged	diverged
YPL001W	Cold	1.134228808073435	1.0759410238620498e-25	static	static	diverged	conserved
YPR004C	Cold	-0.012063087896189977	0.9343283153892393	increasing	static	conserved	diverged
YPR008W	Cold	0.026886574097776776	0.8245336965281492	static	static	conserved	conserved
YPR009W	Cold	0.8347978438786743	9.294257728492808e-7	increasing	decreasing	diverged	diverged
YPR010C	Cold	-0.5582565608539191	1.717655971522505e-4	static	decreasing	conserved	diverged
YPR010C-A	Cold	1.1956990331571613	4.78472977707334e-11	increasing	decreasing	diverged	diverged
YPR013C	Cold	-0.867810790487377	9.151198777595187e-10	static	static	diverged	conserved
YPR016C	Cold	-0.1551996620266729	0.28161634401150537	increasing	increasing	conserved	conserved
YPR017C	Cold	0.25359091948286183	0.4725630267468998	decreasing	static	conserved	diverged
YPR018W	Cold	1.0302185678008917	7.313791183406232e-11	static	static	diverged	conserved
YPR019W	Cold	0.20377651194500013	0.27999721469203437	static	static	conserved	conserved
YPR020W	Cold	-0.42001052977782505	0.21621072617500198	increasing	decreasing	conserved	diverged
YPR023C	Cold	1.3762403091746958	1.9909646790541443e-33	static	static	diverged	conserved
YPR024W	Cold	-0.06550535234004182	0.8596896720565559	increasing	increasing	conserved	conserved
YPR025C	Cold	0.07825531491825993	0.7010934041196693	static	increasing	conserved	diverged
YPR028W	Cold	-0.007218690190206275	0.9496612750621273	decreasing	increasing	conserved	diverged
YPR029C	Cold	0.8228274619748686	2.7258779617320554e-12	increasing	static	diverged	diverged
YPR033C	Cold	0.6911123437479859	2.5303446200609334e-13	increasing	static	diverged	diverged
YPR034W	Cold	0.5654833706458502	2.401609334866084e-8	static	static	conserved	conserved
YPR035W	Cold	1.0368451267058032	5.2648510795183274e-17	increasing	increasing	diverged	conserved
YPR036W	Cold	1.1293965284926426	1.7578956673571245e-14	static	increasing	diverged	diverged
YPR036W-A	Cold	1.0947988530824226	6.801483476464774e-4	increasing	increasing	diverged	conserved
YPR037C	Cold	1.2967990714152127	3.891556413598607e-29	static	static	diverged	conserved
YPR040W	Cold	0.7486515277879223	3.645500859328891e-8	increasing	static	diverged	diverged
YPR041W	Cold	0.08432351507315924	0.4630895037244703	increasing	decreasing	conserved	diverged
YPR045C	Cold	0.2191085874770776	0.20576754458713065	static	static	biased	conserved
YPR046W	Cold	-0.9574051754475617	0.026525345779914958	decreasing	static	diverged	diverged
YPR047W	Cold	0.5456084733887734	0.008573247986264082	increasing	static	conserved	diverged
YPR051W	Cold	-0.08917693698485349	0.7475147776597917	decreasing	static	conserved	diverged
YPR052C	Cold	-0.2822207754626914	0.09668334600040211	decreasing	decreasing	conserved	conserved
YPR057W	Cold	1.5505157578215627	6.352061630617283e-26	increasing	static	diverged	diverged
YPR058W	Cold	0.46691690207006187	0.002603828084000778	static	static	conserved	conserved
YPR060C	Cold	-0.05626294488052087	0.6861379510438769	decreasing	decreasing	conserved	conserved
YPR062W	Cold	0.4296287849787412	4.159667822505286e-5	decreasing	decreasing	conserved	conserved
YPR063C	Cold	0.5700325226464878	8.156116348888652e-23	static	static	conserved	conserved
YPR065W	Cold	0.06586132825697363	0.8422538433192412	increasing	increasing	conserved	conserved
YPR067W	Cold	0.2031242207282604	0.16765742907654094	decreasing	static	conserved	diverged
YPR069C	Cold	-0.02365960078832764	0.8846035159671473	increasing	static	conserved	diverged
YPR070W	Cold	0.21797339411994257	0.12389306836904404	static	static	conserved	conserved
YPR072W	Cold	0.1446077107184016	0.3822777379785633	static	increasing	conserved	diverged
YPR073C	Cold	-0.1884594314525269	0.4427766258321798	increasing	static	conserved	diverged
YPR074C	Cold	0.20067875972947163	0.4638980045522325	increasing	increasing	conserved	conserved
YPR075C	Cold	1.2702119984359714	2.4715359655007657e-34	static	static	diverged	conserved
YPR079W	Cold	0.5273514266718162	0.014163350351563419	static	static	conserved	conserved
YPR080W	Cold	0.5061069186523565	6.101251657709099e-4	increasing	static	conserved	diverged
YPR082C	Cold	0.3296929397663972	0.11110837408331403	decreasing	decreasing	conserved	conserved
YPR084W	Cold	0.8557893795351142	6.052708447399413e-5	static	static	diverged	conserved
YPR086W	Cold	0.5290111040000002	4.438003814825326e-4	increasing	static	conserved	diverged
YPR088C	Cold	0.025155538859566322	0.8650300712063301	increasing	static	conserved	diverged
YPR089W	Cold	-0.26037776548481045	0.07235891264134366	static	static	conserved	conserved
YPR091C	Cold	0.2711070830373976	0.3377031329665387	increasing	static	conserved	diverged
YPR094W	Cold	1.11285320443379	4.6311608680008805e-5	decreasing	decreasing	diverged	conserved
YPR097W	Cold	-0.1665988865651363	0.33065038912496225	static	static	conserved	conserved
YPR098C	Cold	0.7312489955290645	1.7279158482758712e-4	increasing	static	diverged	diverged
YPR100W	Cold	0.834039712170027	1.2380160607017335e-5	increasing	decreasing	diverged	diverged
YPR101W	Cold	0.8946814798106779	1.22928345837614e-10	decreasing	static	diverged	diverged
YPR102C	Cold	-1.6757199693940132	2.4385667032226002e-55	decreasing	decreasing	diverged	conserved
YPR103W	Cold	0.4204755485517193	4.774725622510681e-5	increasing	decreasing	conserved	diverged
YPR104C	Cold	-0.5237334175343366	0.004960424098596054	static	increasing	conserved	diverged
YPR105C	Cold	-0.11941720060803372	0.33083477345540885	static	static	conserved	conserved
YPR106W	Cold	0.14165909468221718	0.46562066722797646	static	static	conserved	conserved
YPR107C	Cold	1.1031446780831426	2.390304717835627e-8	decreasing	static	diverged	diverged
YPR108W	Cold	0.1336182977407017	0.1791748235711537	increasing	increasing	conserved	conserved
YPR109W	Cold	0.035157410987954225	0.8036328440672472	static	increasing	conserved	diverged
YPR110C	Cold	-0.28188914137021126	0.007036248993140098	increasing	decreasing	conserved	diverged
YPR112C	Cold	0.18574338182841926	0.5421280697509767	decreasing	decreasing	conserved	conserved
YPR113W	Cold	1.0566065324399465	2.7975727406982107e-14	decreasing	decreasing	diverged	conserved
YPR114W	Cold	0.662923372941557	1.5197718010713983e-12	decreasing	static	diverged	diverged
YPR115W	Cold	-0.2928375495116878	0.05513402474943783	static	increasing	conserved	diverged
YPR118W	Cold	0.4559075591841066	4.0273312117712715e-4	increasing	static	conserved	diverged
YPR119W	Cold	-0.7746935249262905	0.025577011523968733	increasing	increasing	diverged	conserved
YPR120C	Cold	0.4511127804454483	0.004391139802286837	static	static	conserved	conserved
YPR124W	Cold	-0.28660007745542404	0.0329225407111245	static	decreasing	conserved	diverged
YPR125W	Cold	0.21827765907578073	0.20912704273254226	decreasing	decreasing	conserved	conserved
YPR127W	Cold	-0.22801072421671995	0.5271260062555451	increasing	increasing	conserved	conserved
YPR128C	Cold	0.8221865794285032	9.763518110823855e-5	increasing	static	diverged	diverged
YPR129W	Cold	0.32127287111114505	0.002028778872271822	increasing	static	conserved	diverged
YPR131C	Cold	-0.5203712910242395	1.0543667521260309e-7	static	static	conserved	conserved
YPR132W	Cold	0.3629269632752133	0.03694385014003672	decreasing	decreasing	conserved	conserved
YPR133C	Cold	0.7587329497968774	5.157192647260274e-13	static	static	diverged	conserved
YPR133W-A	Cold	0.31079514090985155	0.01639457358128636	increasing	decreasing	conserved	diverged
YPR134W	Cold	1.0523092610075082	4.077774716654301e-4	decreasing	static	diverged	diverged
YPR137W	Cold	-0.7878983428618831	1.6722048487462744e-4	increasing	decreasing	diverged	diverged
YPR138C	Cold	0.22505762140607125	0.3602701274593891	decreasing	increasing	conserved	diverged
YPR139C	Cold	0.04526192816636033	0.8535138523888413	increasing	static	conserved	diverged
YPR140W	Cold	-0.7938215956217901	8.1614995108105e-9	increasing	increasing	diverged	conserved
YPR141C	Cold	-0.14087282634663006	0.5196614693331661	decreasing	static	conserved	diverged
YPR143W	Cold	-0.012936829517084407	0.9508299670221506	increasing	decreasing	conserved	diverged
YPR144C	Cold	-0.25522055468407173	0.28355769305614564	decreasing	decreasing	conserved	conserved
YPR145W	Cold	0.0555910526016227	0.6894813892658003	increasing	increasing	conserved	conserved
YPR147C	Cold	0.4249996867003752	0.03696803672354997	increasing	static	conserved	diverged
YPR148C	Cold	0.45512085603353303	0.013443128649299106	increasing	increasing	conserved	conserved
YPR149W	Cold	0.7483201184944311	0.0031027819938287907	increasing	increasing	diverged	conserved
YPR151C	Cold	1.690628404478776	3.181807354425508e-9	static	increasing	diverged	diverged
YPR154W	Cold	0.39092223832566286	0.03538760321388119	increasing	static	conserved	diverged
YPR155C	Cold	-1.2085027859951776	1.0143844564984819e-19	static	static	diverged	conserved
YPR156C	Cold	-0.937147771689568	2.0822210688097492e-4	static	increasing	diverged	diverged
YPR158W	Cold	-0.8312044548037397	0.02179643833890661	increasing	increasing	diverged	conserved
YPR159W	Cold	0.029234180125021367	0.9333589826414922	increasing	increasing	conserved	conserved
YPR161C	Cold	0.9210563427414782	3.412100906939995e-9	static	static	diverged	conserved
YPR163C	Cold	0.17679286951543594	0.1668066046595777	increasing	decreasing	conserved	diverged
YPR165W	Cold	0.3712857106575494	1.4018755937536493e-7	decreasing	static	conserved	diverged
YPR166C	Cold	-0.008882497182142186	0.9809695375804263	decreasing	static	conserved	diverged
YPR167C	Cold	-1.3089157193135432	8.742653677794302e-7	increasing	increasing	diverged	conserved
YPR169W	Cold	0.14254985496058353	0.4068518396396815	static	decreasing	conserved	diverged
YPR170W-B	Cold	0.24027989082835155	0.15042809374014765	decreasing	decreasing	conserved	conserved
YPR171W	Cold	-0.4227675325044946	0.05551566983159655	static	static	conserved	conserved
YPR172W	Cold	0.5798529790156616	0.024867199021382395	increasing	static	conserved	diverged
YPR173C	Cold	0.7308273397055507	2.1772674090778558e-7	decreasing	decreasing	diverged	conserved
YPR174C	Cold	-0.4629909389074616	0.01670882309793514	static	static	conserved	conserved
YPR176C	Cold	0.7625565942968577	4.808636956911774e-8	decreasing	static	diverged	diverged
YPR180W	Cold	1.2546140253452858	4.049952408173025e-15	increasing	static	diverged	diverged
YPR181C	Cold	0.058488255434531344	0.7985611158459749	increasing	increasing	conserved	conserved
YPR182W	Cold	0.3161916592620832	0.2221989820469041	decreasing	decreasing	conserved	conserved
YPR183W	Cold	0.29117230900363855	0.040800708189146426	decreasing	decreasing	conserved	conserved
YPR185W	Cold	0.192903608591515	0.3628627477727619	static	static	conserved	conserved
YPR186C	Cold	-0.3102540789885864	0.11114863522007348	static	static	conserved	conserved
YPR187W	Cold	0.09198911937260257	0.620517985962226	decreasing	decreasing	conserved	conserved
YPR188C	Cold	0.15187874603825388	0.4042103658196179	decreasing	static	conserved	diverged
YPR190C	Cold	-0.3223569218126	0.09745737589648039	increasing	decreasing	conserved	diverged
YPR191W	Cold	0.4915629890841538	0.004051425016597621	increasing	decreasing	conserved	diverged
YPR199C	Cold	43.40874930778281	0.9999997713236187	increasing	static	conserved	diverged
YBL043W	Cold	-1.5095855958748163	0.036857903604614786	decreasing	decreasing	diverged	conserved
YBL020W	Cold	-0.3914845533069048	0.08274871353277514	increasing	static	conserved	diverged
YBR129C	Cold	-0.1763682756216326	0.1676565168210199	increasing	static	conserved	diverged
YBR183W	Cold	1.4016087795436727	2.543112144205526e-10	increasing	static	diverged	diverged
YBR201C-A	Cold	0.35679282273795465	0.41372430868988713	increasing	increasing	conserved	conserved
YBR258C	Cold	1.3038467679308854	4.984253086879781e-7	decreasing	static	diverged	diverged
YCL049C	Cold	-0.7427056514422488	1.6729185764041305e-7	static	static	diverged	conserved
YDL107W	Cold	0.5338937568178448	0.0049244852002477265	static	static	conserved	conserved
YDL036C	Cold	0.5967298204645617	1.3883716535904074e-5	static	static	diverged	conserved
YDR043C	Cold	0.9700410536940733	4.441896308339891e-9	decreasing	static	diverged	diverged
YDR268W	Cold	0.3783859928791244	0.06064278935765985	static	static	conserved	conserved
YDR337W	Cold	-0.11956715639840786	0.5481185652611659	decreasing	static	conserved	diverged
YDR532C	Cold	1.4521358282397245	3.734610507263725e-22	increasing	static	diverged	diverged
YDR536W	Cold	2.596606903202102	4.0496969239347354e-7	increasing	static	diverged	diverged
YEL005C	Cold	-0.06596049117730607	0.7378980309110643	static	static	conserved	conserved
YER084W	Cold	2.3627180406178216	9.604934247703628e-12	decreasing	static	diverged	diverged
YER093C-A	Cold	0.28899737971537337	0.09449365260799548	static	static	conserved	conserved
YFR045W	Cold	0.8189102269640325	1.2429089548392837e-4	static	static	diverged	conserved
YGL250W	Cold	0.5248832659175019	0.007992003910716344	static	static	conserved	conserved
YGR112W	Cold	0.21487225221436868	0.36310205585831506	static	static	conserved	conserved
YGR205W	Cold	1.5714864774622737	1.7566378739336485e-10	static	static	diverged	conserved
YHR038W	Cold	-0.18971919326826486	0.38388735048314404	increasing	static	conserved	diverged
YIL161W	Cold	1.2238899629604516	4.2246140620717354e-10	decreasing	decreasing	diverged	conserved
YIR024C	Cold	0.15470914799273064	0.22302544788777362	decreasing	static	conserved	diverged
YJL131C	Cold	-0.005204951526010581	0.9896693522589903	increasing	static	conserved	diverged
YKL189W	Cold	0.4989905274078121	9.876324482513516e-4	static	static	conserved	conserved
YLL018C-A	Cold	0.1846878142598304	0.6243970652354397	decreasing	static	conserved	diverged
YLR271W	Cold	0.8901540938060977	4.214461322306204e-4	static	static	diverged	conserved
YLR323C	Cold	0.324142781518562	0.34492729049594223	increasing	static	conserved	diverged
YML054C	Cold	0.40136979070677636	0.19971951642888391	increasing	increasing	conserved	conserved
YML041C	Cold	0.48906230077852	0.03477238703769929	decreasing	static	conserved	diverged
YMR036C	Cold	1.168372179298607	3.0179367659699533e-7	increasing	static	diverged	diverged
YMR040W	Cold	-1.2411046938736328	0.0015396752811091337	static	decreasing	diverged	diverged
YMR135C	Cold	-0.4451914539141419	0.19936511335648155	static	increasing	conserved	diverged
YMR233W	Cold	-0.5637403178767404	0.013063128204227673	increasing	decreasing	conserved	diverged
YMR303C	Cold	4.034227319357192	1.2593963989238222e-116	increasing	static	biased	diverged
YNL211C	Cold	-0.147730312575529	0.5638557149425659	increasing	decreasing	conserved	diverged
YNL086W	Cold	1.1857711654753555	1.3894258221246499e-6	decreasing	static	diverged	diverged
YNL073W	Cold	0.22052152947896708	0.08496757301824909	static	static	conserved	conserved
YNL027W	Cold	0.5216288981711678	4.6871725887802677e-7	increasing	static	conserved	diverged
YNR007C	Cold	0.6933135315213467	0.003647168399371282	increasing	increasing	diverged	conserved
YNR034W	Cold	-0.06666921852571436	0.577365204012999	increasing	increasing	conserved	conserved
YNR040W	Cold	0.9034396800599902	3.136117071781131e-10	static	static	diverged	conserved
YNR045W	Cold	0.6813422476614558	9.81055748356331e-6	static	static	diverged	conserved
YOL077W-A	Cold	-0.6218562436213467	0.00866280873701646	increasing	static	diverged	diverged
YOL033W	Cold	-0.9796747584356729	1.4221420943973587e-5	static	static	diverged	conserved
YOL032W	Cold	-0.5244696722395412	0.141085367141139	increasing	increasing	conserved	conserved
YOL023W	Cold	0.6017963273459727	0.0029379357967211184	static	static	diverged	conserved
YOR211C	Cold	-0.30561418869182627	0.032591802229676926	static	static	conserved	conserved
YPL223C	Cold	-0.5134510677827633	0.6048032926203842	increasing	increasing	biased	conserved
YPL171C	Cold	-2.6239293092524	3.3396384011881e-23	static	decreasing	biased	diverged
YPL039W	Cold	0.3626198070985876	0.21895896524838032	increasing	static	conserved	diverged
YPR056W	Cold	0.23860012091863925	0.09155512236623534	static	static	conserved	conserved
YAL010C	Cold	0.1619454928424211	0.4575103070153528	increasing	static	conserved	diverged
YBR228W	Cold	0.23359994912571985	0.3151876726407878	decreasing	static	conserved	diverged
YBR237W	Cold	0.6220717413022471	7.973411758356309e-4	decreasing	static	diverged	diverged
YCL038C	Cold	0.6593229897333698	1.616624832135422e-5	static	static	diverged	conserved
YCR079W	Cold	0.3602194099811016	0.08184818166968565	increasing	static	conserved	diverged
YCR095C	Cold	0.1661016810809045	0.2803188552750527	decreasing	increasing	conserved	diverged
YDL119C	Cold	0.03360234129865754	0.9202490501157041	increasing	static	conserved	diverged
YDL106C	Cold	0.8737535182657936	4.124259055065298e-4	increasing	static	diverged	diverged
YDR130C	Cold	-0.06834521934209813	0.7485064914426934	static	static	conserved	conserved
YDR138W	Cold	-0.32349505881701424	0.2658174344886119	increasing	increasing	conserved	conserved
YDR173C	Cold	-2.029851467802808	1.8030600608621806e-35	static	static	diverged	conserved
YDR247W	Cold	1.301236979408659	6.635255123823112e-5	decreasing	increasing	diverged	diverged
YDR363W	Cold	-0.08378256843432576	0.7756012827815629	increasing	increasing	biased	conserved
YDR473C	Cold	0.5600482003899113	0.021205014312553644	decreasing	static	conserved	diverged
YDR478W	Cold	0.7647925234245623	1.5318112233617077e-4	static	decreasing	diverged	diverged
YER076C	Cold	-1.6914714146918746	2.8749756436313795e-6	decreasing	static	diverged	diverged
YER180C	Cold	0.21623492683241632	0.47036945369175076	decreasing	static	conserved	diverged
YGL185C	Cold	0.5020025508271495	0.02476817550868243	static	static	conserved	conserved
YGL050W	Cold	0.7441698322980747	8.519150376277892e-14	static	static	diverged	conserved
YGR129W	Cold	-0.5047186171461336	0.01229202634657302	static	decreasing	conserved	diverged
YGR138C	Cold	-0.22686760594649077	0.37195404097279416	static	increasing	conserved	diverged
YGR196C	Cold	0.5673765624704882	1.1576384962684483e-4	static	static	conserved	conserved
YHR004C	Cold	0.22385959141835102	0.1924345762582658	static	static	conserved	conserved
YIL169C	Cold	-4.435654124212324	1.8482155823175437e-42	increasing	increasing	biased	conserved
YIL139C	Cold	0.020734760691862312	0.9300101861697699	static	static	conserved	conserved
YJL203W	Cold	0.9246108049739691	1.119986118348708e-5	decreasing	decreasing	diverged	conserved
YJL146W	Cold	-0.059588054201523945	0.7602213504360134	static	static	conserved	conserved
YJL139C	Cold	-1.2656618155025612	7.259193620175806e-15	increasing	static	diverged	diverged
YJL116C	Cold	3.2713493490089767	2.3528832574893794e-22	decreasing	static	diverged	diverged
YJR062C	Cold	2.081711956586706	6.448082954825868e-22	increasing	static	diverged	diverged
YJR086W	Cold	0.8819405659720733	1.142793508403845e-6	increasing	decreasing	diverged	diverged
YJR132W	Cold	-0.3874688494414615	0.0037366873021589878	static	static	conserved	conserved
YKL208W	Cold	1.532496544975881	3.8638747698664814e-11	static	static	diverged	conserved
YKL049C	Cold	0.4642133413804484	0.012616498760474066	increasing	static	conserved	diverged
YLR006C	Cold	-0.771303130823719	1.2822427114267236e-10	static	increasing	diverged	diverged
YLR082C	Cold	-0.0018464880825007149	0.9951518387042801	static	static	conserved	conserved
YLR376C	Cold	1.0740841676327093	6.559136835371064e-5	static	static	diverged	conserved
YLR408C	Cold	0.35162710282597204	0.43446784617826145	increasing	decreasing	conserved	diverged
YML088W	Cold	-0.44201236357803814	0.0015960798046392543	static	decreasing	conserved	diverged
YML058W-A	Cold	2.3240073703930326	1.5451193844739443e-9	decreasing	decreasing	diverged	conserved
YMR100W	Cold	-0.1171927010583123	0.7007195015646807	static	increasing	conserved	diverged
YMR138W	Cold	1.535966939650554	1.5237401536544603e-12	decreasing	static	diverged	diverged
YMR291W	Cold	-0.14773543003869172	0.6526549906962578	decreasing	increasing	conserved	diverged
YMR294W	Cold	1.0414331962344467	1.2011820769948264e-14	static	static	diverged	conserved
YOR028C	Cold	0.1602704094738582	0.7281537393491238	static	increasing	conserved	diverged
YOR223W	Cold	0.8536862190075252	3.9008736626417816e-10	static	static	diverged	conserved
YPL042C	Cold	-0.116755235348848	0.7241228513077124	decreasing	static	conserved	diverged
YPR085C	Cold	0.6811996733858235	8.297911751864606e-4	increasing	static	diverged	diverged
YPR179C	Cold	0.5761730629132245	0.0012611239617869529	static	static	conserved	conserved
YCL055W	Cold	0.47873188008445	0.0029928081998462797	static	static	conserved	conserved
YDR489W	Cold	-0.36934420002478585	0.09015678962034615	static	static	conserved	conserved
YHR129C	Cold	-0.4870165027216808	9.210804502407527e-4	static	static	conserved	conserved
YIL117C	Cold	5.2322662830887126	4.0500408267987906e-29	increasing	static	diverged	diverged
YJL082W	Cold	-0.40088161638628994	0.03269071733399002	static	increasing	conserved	diverged
YNL035C	Cold	-0.20980157908295669	0.48253497809337637	increasing	static	conserved	diverged
YOR033C	Cold	-0.5041917181445733	2.1675121410399872e-4	static	static	conserved	conserved
YPR048W	Cold	-0.39330308075481657	0.06403342912269289	static	static	conserved	conserved
YAL034W-A	Cold	-0.07321318405842205	0.9112143217361939	decreasing	static	conserved	diverged
YAL027W	Cold	0.6651184013219138	0.001479346350588323	increasing	static	diverged	diverged
YAL011W	Cold	-0.1321118601906319	0.548865446064468	static	static	conserved	conserved
YBL025W	Cold	0.2667059976182528	0.2680342267055523	increasing	static	conserved	diverged
YBL016W	Cold	0.2895978621362402	0.016761445122251237	static	decreasing	conserved	diverged
YBL010C	Cold	0.5000591920601258	0.016082716389937853	static	static	conserved	conserved
YBR091C	Cold	0.4540040604145384	0.03204276432526011	decreasing	decreasing	conserved	conserved
YBR141C	Cold	0.5198888740318255	0.12773923188709468	decreasing	decreasing	conserved	conserved
YBR165W	Cold	0.3862548953997293	0.0026596125713817622	increasing	increasing	conserved	conserved
YBR182C	Cold	0.8906500478064595	0.004114500077219822	increasing	increasing	diverged	conserved
YBR238C	Cold	-1.3433263315345254	1.9720068504633458e-5	increasing	increasing	diverged	conserved
YBR254C	Cold	0.9497198294781669	2.7090760052385006e-5	increasing	static	diverged	diverged
YCL063W	Cold	0.22994691420374017	0.4054560796539893	increasing	increasing	conserved	conserved
YCL018W	Cold	-0.6259655886540995	0.011168952502131718	increasing	increasing	biased	conserved
YCL010C	Cold	0.42687197086599693	0.27181466509702545	increasing	static	conserved	diverged
YCR015C	Cold	1.2279131097561	4.817546552476925e-20	static	static	diverged	conserved
YCR020C	Cold	-2.4490071867666687	1.7487645709381694e-49	static	increasing	diverged	diverged
YCR028C	Cold	-0.39447498356019867	0.07547294667203351	static	static	conserved	conserved
YDL160C	Cold	-0.9748068853391705	0.004101013574415278	increasing	increasing	diverged	conserved
YDL087C	Cold	0.8285496572201684	0.004423183492363838	increasing	increasing	diverged	conserved
YDL080C	Cold	-0.04758562202205658	0.8349655537798515	static	static	conserved	conserved
YDL069C	Cold	0.07942723056892899	0.8143706370415716	increasing	static	conserved	diverged
YDL044C	Cold	-0.010888743413536711	0.9547253257485286	static	static	conserved	conserved
YDR021W	Cold	0.321766405936767	0.1814354770782494	increasing	decreasing	conserved	diverged
YDR057W	Cold	0.42648408846772107	0.0011540028193980202	static	static	conserved	conserved
YDR075W	Cold	-0.014830638017703608	0.9515224612888276	static	decreasing	conserved	diverged
YDR088C	Cold	1.6486257390836407	3.82291848036748e-15	decreasing	static	diverged	diverged
YDR103W	Cold	0.15231729281636774	0.343178460153725	static	increasing	conserved	diverged
YDR142C	Cold	0.47619745723276713	0.005528882383044346	static	static	conserved	conserved
YDR240C	Cold	0.15168960693540845	0.6969684247107227	increasing	static	conserved	diverged
YDR259C	Cold	0.7256861073626175	1.0735849909480017e-4	static	static	diverged	conserved
YDR260C	Cold	1.0536246982797701	6.950246923462456e-8	static	static	diverged	conserved
YDR279W	Cold	1.1667825350334817	5.325918927492085e-16	static	static	diverged	conserved
YDR315C	Cold	-0.46212867576338873	0.14839269418048676	increasing	static	conserved	diverged
YDR318W	Cold	-0.030540224099756486	0.9165991509293887	static	static	conserved	conserved
YDR439W	Cold	-0.006256513527663253	0.9733914979369287	static	static	conserved	conserved
YDR444W	Cold	-0.17517931255231378	0.3605871840630993	static	static	conserved	conserved
YDR470C	Cold	-0.059959167084536316	0.8372465348855224	increasing	static	conserved	diverged
YDR515W	Cold	-0.14264040459100388	0.49575020608573755	increasing	increasing	conserved	conserved
YEL057C	Cold	3.1183734907434393	8.542442409556094e-30	static	static	diverged	conserved
YEL021W	Cold	-0.3284091164407589	0.02796736497241397	decreasing	decreasing	biased	conserved
YER139C	Cold	0.9548462592855694	7.816882738613057e-6	increasing	static	diverged	diverged
YFL044C	Cold	0.6097776343868805	0.003936588578734683	increasing	static	diverged	diverged
YFL026W	Cold	1.288126449620065	0.2505494416112681	increasing	increasing	conserved	conserved
YFR046C	Cold	1.0909582171354242	8.995133960867936e-16	increasing	static	diverged	diverged
YGL119W	Cold	-0.5461432680988625	0.06663636449493601	increasing	static	conserved	diverged
YGL098W	Cold	0.15175102811136912	0.4240385092491468	increasing	static	conserved	diverged
YGL089C	Cold	-3.589598910715016	4.070479897677869e-5	decreasing	decreasing	diverged	conserved
YGL085W	Cold	0.6784552737694223	0.03876154763290929	increasing	static	diverged	diverged
YGL064C	Cold	0.23801577408106148	0.2130915005551633	static	increasing	conserved	diverged
YGL057C	Cold	-1.1261973612950802	5.746610044887983e-7	decreasing	static	diverged	diverged
YGL032C	Cold	1.9566233100447623	2.1910402077075316e-224	decreasing	increasing	diverged	diverged
YGL004C	Cold	0.5969540567226972	0.006979982136630965	static	static	diverged	conserved
YGR044C	Cold	-0.18595494119156866	0.4014746402886676	increasing	static	conserved	diverged
YGR052W	Cold	-0.7892385739540728	0.0017095866439399796	increasing	increasing	diverged	conserved
YGR058W	Cold	0.5962432663644486	0.005676144657427948	increasing	static	diverged	diverged
YGR075C	Cold	0.04447158755455001	0.8905498579934454	decreasing	static	conserved	diverged
YGR122W	Cold	-0.09975691613057092	0.5313715803097102	increasing	static	conserved	diverged
YGR247W	Cold	1.1070643550612873	1.3571994864243682e-7	decreasing	static	diverged	diverged
YHL026C	Cold	0.3488133881549313	0.13202497487901976	static	static	conserved	conserved
YHL009C	Cold	0.2691132884579299	0.2974598474930109	increasing	static	conserved	diverged
YHR005C	Cold	-0.4095954030827792	0.005115419690738884	static	decreasing	conserved	diverged
YHR058C	Cold	1.3272113193968413	1.236601805683139e-6	decreasing	static	diverged	diverged
YHR085W	Cold	-0.7578627777929458	0.019145035620620105	decreasing	decreasing	diverged	conserved
YHR156C	Cold	0.06013243695180866	0.8802008972072973	increasing	static	conserved	diverged
YHR167W	Cold	-0.9232688963370019	1.566643288846398e-5	static	decreasing	diverged	diverged
YHR209W	Cold	1.291198094754548	1.8729120478202067e-5	increasing	static	diverged	diverged
YIL122W	Cold	0.529464750263518	0.21115929896721625	decreasing	decreasing	conserved	conserved
YIL114C	Cold	-0.47843617027698215	0.0012523696341995138	static	static	conserved	conserved
YIL102C-A	Cold	1.3977036196914543	1.6694561318080973e-7	increasing	static	diverged	diverged
YIL087C	Cold	1.623684369115989	1.4625379276811279e-10	decreasing	static	diverged	diverged
YIL061C	Cold	-0.1662929778059566	0.444924501380265	static	decreasing	conserved	diverged
YIL031W	Cold	0.9732100106621525	1.3560452107020917e-10	static	static	diverged	conserved
YIL020C	Cold	-0.07948580865153039	0.7745753140839563	decreasing	decreasing	conserved	conserved
YIL015W	Cold	-0.04827785496772446	0.9627809118833275	increasing	increasing	conserved	conserved
YIR005W	Cold	0.38104234265336373	0.09764204132731284	static	static	conserved	conserved
YIR015W	Cold	0.5265122579228877	0.018020231666850947	static	increasing	conserved	diverged
YIR021W	Cold	-0.5551988738407413	8.342195984083448e-4	increasing	static	conserved	diverged
YJL157C	Cold	-0.610245577804233	1.2153753001002682e-5	static	static	diverged	conserved
YJL126W	Cold	0.3634987449798501	0.07612573482875627	static	static	conserved	conserved
YJL118W	Cold	0.010639484861907801	0.9726059918673363	decreasing	static	conserved	diverged
YJL035C	Cold	0.2827517969161862	0.33402675805778526	static	decreasing	conserved	diverged
YJR055W	Cold	-0.1639423304109883	0.6320819543536054	increasing	decreasing	conserved	diverged
YJR097W	Cold	0.2701557213311086	0.269931640040743	static	decreasing	conserved	diverged
YJR112W-A	Cold	-0.6885838280348112	0.01500392113189072	decreasing	decreasing	diverged	conserved
YJR141W	Cold	-0.035328588179756044	0.8538986887985546	static	static	conserved	conserved
YKL209C	Cold	0.5161646468923323	0.5873183629972928	static	increasing	conserved	diverged
YKL161C	Cold	-0.21443631084127907	0.3408096551938463	static	static	conserved	conserved
YKL159C	Cold	0.7514009669205868	3.6454641745242944e-4	static	static	diverged	conserved
YKL095W	Cold	0.34125878906490587	0.3897363605370824	increasing	increasing	conserved	conserved
YKL088W	Cold	0.7346025058322967	1.9040906996801192e-5	decreasing	static	diverged	diverged
YKL023C-A	Cold	0.10431903937428605	0.8358456940580535	increasing	increasing	conserved	conserved
YLL006W	Cold	0.8097526501410144	0.018796729729780984	increasing	static	diverged	diverged
YLL002W	Cold	0.031610429122767555	0.9179493562859361	increasing	static	conserved	diverged
YLR042C	Cold	-0.4129832920888376	0.11737489089628725	increasing	increasing	conserved	conserved
YLR134W	Cold	-3.2645476324942706	3.831240390515591e-27	static	decreasing	diverged	diverged
YLR165C	Cold	0.2487421509264763	0.1297611210782925	static	static	conserved	conserved
YLR205C	Cold	0.2637662782894778	0.11282005513911403	increasing	increasing	biased	conserved
YLR227C	Cold	1.159086706084156	2.2614003539210276e-6	static	static	diverged	conserved
YLR242C	Cold	-0.269709019234886	0.0671259922092304	increasing	static	conserved	diverged
YLR245C	Cold	0.9899055183180452	0.04843875410571662	increasing	static	diverged	diverged
YLR260W	Cold	1.437158885788002	1.715955567783255e-9	increasing	static	diverged	diverged
YLR404W	Cold	0.42215285796059027	0.013604164582122607	static	static	conserved	conserved
YLR431C	Cold	-1.114961620123039	1.4176139281936542e-7	static	decreasing	diverged	diverged
YLR451W	Cold	-0.05076765877135819	0.7802508277191346	static	static	conserved	conserved
YLR452C	Cold	-0.19771333441819341	0.3574479697152032	static	static	conserved	conserved
YMR055C	Cold	0.7657791682909665	1.5320418002309687e-4	static	static	diverged	conserved
YMR127C	Cold	-0.7523164990693746	2.9672694971602486e-6	static	static	diverged	conserved
YMR132C	Cold	0.5524019087557904	0.014095444019913689	increasing	static	conserved	diverged
YMR192W	Cold	0.4191618516757007	0.004797508269779854	static	static	conserved	conserved
YMR228W	Cold	0.277224036720486	0.2623064945614615	increasing	static	conserved	diverged
YNL282W	Cold	-0.055974385706436584	0.9061400806105309	static	increasing	conserved	diverged
YNL259C	Cold	0.1747434774578925	0.4497042041849969	decreasing	decreasing	conserved	conserved
YNL253W	Cold	-0.07319610768207233	0.816724813788688	increasing	static	conserved	diverged
YNL158W	Cold	0.7350235117730283	0.0014696259032569577	increasing	static	diverged	diverged
YNL152W	Cold	-0.07336561161485382	0.7852506246745824	decreasing	static	conserved	diverged
YNL148C	Cold	0.48321514089636797	0.006050373305384514	static	static	conserved	conserved
YNR004W	Cold	0.2350635655430159	0.6282676804132833	static	static	conserved	conserved
YNR059W	Cold	-0.4493889361328683	0.0010043905613968107	static	static	conserved	conserved
YOL125W	Cold	-0.07447646987814141	0.7852786559600747	static	decreasing	conserved	diverged
YOL069W	Cold	-0.0030622618308749736	0.9927375360214374	decreasing	static	conserved	diverged
YOL056W	Cold	0.6801480496909573	3.0719429059381667e-7	static	static	diverged	conserved
YOL054W	Cold	0.42063427152046556	0.12008926922476737	decreasing	decreasing	conserved	conserved
YOL014W	Cold	0.9044491304615291	8.08161705890947e-4	increasing	static	diverged	diverged
YOR012W	Cold	0.8038104360190266	3.346153668536084e-4	decreasing	static	diverged	diverged
YOR119C	Cold	0.04790410641976514	0.8972689633816436	increasing	decreasing	conserved	diverged
YOR385W	Cold	0.39192579796263144	0.03181993069457813	decreasing	decreasing	conserved	conserved
YPL162C	Cold	0.3020314743753905	0.17949994075040637	static	static	conserved	conserved
YPL148C	Cold	0.8985682963663028	7.710243829825904e-5	static	static	diverged	conserved
YPL124W	Cold	-0.38431064056042147	0.020450791121699338	static	static	conserved	conserved
YPL069C	Cold	-0.2903939857987328	0.2011113814224546	increasing	increasing	conserved	conserved
YPL051W	Cold	1.1463540900047846	6.879125335290019e-30	increasing	static	diverged	diverged
YDR222W	Cold	-2.612754232965313	1.2024475083594796e-44	static	decreasing	diverged	diverged
YJL213W	Cold	-3.6803751608438513	2.2954207239067193e-81	static	decreasing	diverged	diverged
YKL090W	Cold	-0.4860413387196939	0.018630448431973753	static	static	conserved	conserved
YNL021W	Cold	-0.22466351892466896	0.523654430313517	increasing	static	conserved	diverged
YOR352W	Cold	-0.7298238939818388	3.116943020060818e-5	static	static	diverged	conserved
YAR028W	Cold	-7.302053947436392	2.579722934620407e-44	static	static	diverged	conserved
YAR033W	Cold	-8.045289593275836	5.3671215867870344e-14	static	static	diverged	conserved
YFL051C	Cold	-7.017808094957216	2.7047681519566e-28	static	increasing	biased	diverged
YGR213C	Cold	-3.6921996619120323	4.495540495524743e-51	static	static	biased	conserved
YHR101C	Cold	-0.8486403735171993	7.166710502451625e-7	static	static	diverged	conserved
YMR265C	Cold	-2.0884442644346435	1.856768942857393e-25	static	decreasing	diverged	diverged
YMR274C	Cold	-1.325973425506499	9.397822045127655e-13	decreasing	static	diverged	diverged
YMR287C	Cold	-0.6308497625235776	9.982757245702948e-6	static	static	diverged	conserved
YOR390W/YPL279C	Cold	-0.6685141755314481	0.006255068927405341	static	increasing	diverged	diverged
YDR185C	Cold	-0.5054671310524179	0.09743296312402484	increasing	increasing	conserved	conserved
YGR036C	Cold	-0.7166107596188248	0.050004207432710286	increasing	increasing	conserved	conserved
YGR249W	Cold	-5.992491383158974	1.606209721800165e-32	static	decreasing	diverged	diverged
YHR061C	Cold	-0.9431329736520545	2.100312789408583e-14	static	static	diverged	conserved
YHR151C	Cold	-0.31066164217331516	0.20388279965059863	increasing	decreasing	conserved	diverged
YJR004C	Cold	-1.89284752779391	2.886121377905775e-5	static	static	diverged	conserved
YKL178C	Cold	-9.11468363046106	2.5825620560509383e-9	static	decreasing	diverged	diverged
YLR040C	Cold	-4.199698247924749	2.333637666773265e-7	decreasing	decreasing	diverged	conserved
YMR147W	Cold	-1.4674282232300948	0.0035627142432745848	increasing	static	diverged	diverged
YPL192C	Cold	-1.5075146163612296	6.567931435152744e-11	static	decreasing	diverged	diverged
YPL187W	Cold	-9.14068833595223	1.9005847881133596e-8	increasing	decreasing	diverged	diverged
