## Supplementary Table 2 for "Evolution of regulatory networks controlling plasticity in gene expression between *Saccharomyces cerevisiae and Saccharomyces paradoxus*" (part 1 of 3)

gene	experiment	log2_fold_change_parents	padj_parents	log2_fold_change_hybrid	padj_hybrid	cor_hybrid	cor_parents	scaled_mean_difference_hybrid	scaled_mean_difference_parents	cluster_Scer	cluster_Spar	level	plasticity
YAL067C	LowN	-1.8999996327946094	2.7503075492795338e-11	-0.6089795211493034	0.0396313117803084	0.9999435808824698	0.9998577929930836	0.007738490340820192	0.011997751106860688	increasing	increasing	biased	conserved
YAL062W	LowN	-1.1789765443586413	4.529216683425512e-9	-1.196015238422972	1.2319410374391604e-5	0.9833152611445366	0.87885142521965	0.13589297567725228	0.378109118553747	increasing	increasing	diverged	conserved
YAL061W	LowN	1.5681449748807756	6.26703054993446e-14	-1.091615708943845	3.4386950448246753e-4	0.9925953124714654	0.9999214642717817	0.08819915771017046	0.009051102887765783	increasing	increasing	diverged	conserved
YAL060W	LowN	-0.3668876691007701	0.0016235348303642026	-1.0076704369270881	4.340488735909818e-11	0.9666309498203428	0.92545377550337	0.19709230476926468	0.29723902507331834	increasing	increasing	conserved	conserved
YAL059W	LowN	-0.2035606818314008	0.18435732390459422	0.38021712179926415	0.05470702215259095	0.9995692884472458	0.9117314467790107	0.02053884270873903	0.2819470974050134	decreasing	decreasing	conserved	conserved
YAL058W	LowN	0.1391778850499474	0.18856159414452536	-0.23100537091451712	0.07536860274716406	0.9555991427484112	-0.512031771589436	0.22720580309155522	1.3054601749344632	static	increasing	conserved	diverged
YAL056W	LowN	1.5111119539853688	1.3417114656331166e-40	0.7980077463089307	3.593235982598658e-6	0.9999398463827665	0.8674069784950021	0.008369725845703438	0.39225476650913094	increasing	increasing	diverged	conserved
YAL055W	LowN	0.5507422736672305	1.947939398546088e-6	0.34279428545996665	0.1581229594823362	0.8571106568028146	0.723244710743268	0.41037410901213905	0.5669177199739297	increasing	increasing	conserved	conserved
YAL053W	LowN	-0.003190373995552617	0.9758255562390467	-0.33823177860471715	1.4731128334338233e-5	0.9438608226162234	0.5212690389137757	0.25429845111627	0.7071500013145904	increasing	increasing	conserved	conserved
YAL051W	LowN	0.36434256293734574	3.155317771768464e-5	-0.0831675348256859	0.5859305482147058	0.9998101369159987	0.9944495965547979	0.013770099256136406	0.07412529535393293	increasing	increasing	conserved	conserved
YAL049C	LowN	-0.5291303898765808	1.7100668508324658e-11	-0.8337964119866401	4.402933531647913e-25	0.9486985878187244	0.9755243904195027	0.24647702432068727	0.17031742779287068	increasing	increasing	conserved	conserved
YAL046C	LowN	0.5843358813517459	9.51684852484446e-13	0.5827468410747985	3.765417955686848e-8	0.9884303220565676	0.6766042903874584	0.11088127987054314	0.5471822882467001	increasing	static	conserved	diverged
YAL044W-A	LowN	0.5953527690782117	1.1546449119574864e-16	0.4958358736611898	4.0311102524822605e-6	0.9971994554551935	0.5512899306109986	0.05085131778043287	0.6491445933111476	increasing	increasing	diverged	conserved
YAL044C	LowN	1.1512829081882905	4.19370656300208e-19	0.15623009828178067	0.36276010395250763	0.9998143221015505	0.9073762364011216	0.013388360294248594	0.2986857079888595	increasing	increasing	diverged	conserved
YAL043C	LowN	-0.06648406153162399	0.5275627948572118	-0.9290728760924087	2.4073848882206882e-33	0.9328041323750158	0.9974944219885695	0.2781005858011053	0.04935831171078353	increasing	static	conserved	diverged
YAL042W	LowN	0.755040841947825	1.000970180504713e-69	0.17164978373624143	8.891949016002183e-5	0.9882093853360657	0.9323527810686084	0.1178857048718925	0.2810068083571621	decreasing	static	diverged	diverged
YAL041W	LowN	-0.5633748170399078	5.707503645320816e-16	-0.5870677574632684	2.118651971800775e-9	0.999819030674016	0.6550729700336018	0.014112159132468716	0.6389817256088238	increasing	static	conserved	diverged
YAL040C	LowN	-1.1023694293232966	1.4723276462475742e-41	-0.4591513257729781	2.4184280327968305e-5	0.5501108005461803	0.9987449003601595	0.6623347730018868	0.038560477148465395	increasing	increasing	diverged	conserved
YAL039C	LowN	-0.3769421600205263	2.15716410421418e-7	0.4176645974135042	4.996350166066e-8	0.856675871682113	0.46935020660761967	0.40998663796865564	0.7349534285821585	increasing	increasing	conserved	conserved
YAL038W	LowN	0.5595949052691181	3.864528393080396e-21	0.20157989601739057	7.771281330451326e-7	0.9988743529897048	0.888224092451765	0.03641369703572044	0.3604012311433078	decreasing	decreasing	conserved	conserved
YAL036C	LowN	0.6286906517300721	1.5866964999768234e-10	0.6786535322945526	2.6693847512283123e-9	0.9999863075346472	0.9913344691904364	0.003574825841662984	0.09256158715446777	decreasing	decreasing	diverged	conserved
YAL035W	LowN	0.8491006174804672	6.70895604749768e-31	0.8558852337621212	1.6457157295777897e-28	0.9689628909316581	0.9847415154224051	0.17449338814459517	0.12793507818895455	decreasing	decreasing	diverged	conserved
YAL034C	LowN	0.8049807271114531	6.590397378064346e-11	-0.23316189587176256	0.25656625169524644	0.9967106298583166	0.9034920332857028	0.06022195091992242	0.33398712793342794	increasing	increasing	diverged	conserved
YAL033W	LowN	-0.6990187199089138	5.4490959026678264e-18	-0.2203385925319899	0.067614418337576	-0.047397743983063845	0.8600740493234985	1.0814924916604736	0.3593502854440544	static	increasing	diverged	diverged
YAL032C	LowN	0.07947748015275917	0.4189051017534656	-0.22909562654150645	0.057906733090413526	-0.7899950711860105	-0.05233868167666137	1.3696154284868896	0.9762305610485393	static	static	conserved	conserved
YAL031C	LowN	0.25417614651659126	0.04481783485273252	-0.1671735350400848	0.3874438659752377	0.998347568473898	0.9305107815424817	0.04189142228840039	0.2866121155627794	increasing	increasing	conserved	conserved
YAL030W	LowN	1.020353726771172	1.7921728885942339e-38	0.6998700747250522	9.623425090436083e-15	0.9999619485191534	0.7400401683796203	0.006126128907830615	0.5206663667116055	increasing	increasing	diverged	conserved
YAL029C	LowN	0.7625619761788561	2.124342330856583e-40	0.43351321327365305	1.0787989782014817e-11	0.6039327134891886	-0.5493056947774642	0.6380539692515829	1.3451972706541342	static	increasing	diverged	diverged
YAL026C	LowN	0.5884512021964746	7.711581479432955e-16	-0.1639334521049776	0.09074161178381804	0.5631705064632099	-0.14162780580706907	0.7180833020227886	1.080060685458915	static	increasing	diverged	diverged
YAL025C	LowN	-0.22919577184619816	0.02465218656453359	-0.03416517268369477	0.8400178981319304	0.9993367393256403	0.9995198292803975	0.02436656997146902	0.021930661127719426	decreasing	decreasing	conserved	conserved
YAL024C	LowN	-0.33792647903683515	6.899606676597683e-4	-0.3848609175281318	0.012154899313904531	0.9481937815596657	0.9419898450351764	0.24131019762386288	0.23281293140592996	static	increasing	conserved	diverged
YAL023C	LowN	0.6739314930206761	9.002074221736251e-39	0.05766539051977523	0.3874438659752377	0.946608827475985	0.5865811565071519	0.23428458473152036	0.6203974910228223	decreasing	decreasing	diverged	conserved
YAL022C	LowN	1.2303941565306977	1.367893742718816e-44	0.10005862739924615	0.40077543477660843	0.9610678298298342	0.7945681432292137	0.19379143523409603	0.4892150972332015	increasing	increasing	diverged	conserved
YAL021C	LowN	-0.40049450607087606	6.149066412192966e-6	-0.33840103420052575	0.0016395653050118486	0.9890223842853666	0.5665558105226061	0.10280446139070183	0.6886365159360769	static	static	conserved	conserved
YAL020C	LowN	1.380400814214592	7.479623977829967e-62	0.6500699234567078	1.1607782119147597e-10	-0.8476634933178852	-0.10079553094524331	1.4764821809592714	1.1382180992616397	increasing	static	diverged	diverged
YAL019W	LowN	-0.5074576144217378	9.738695243380622e-7	-0.5268002852020252	1.979400942171238e-6	0.9553218221678238	0.7736716445389259	0.22920375737264975	0.5177303509258359	decreasing	decreasing	conserved	conserved
YAL017W	LowN	1.1198905347582173	9.550907319869499e-21	0.35593877572644966	0.038692598479614544	0.9651057100906048	0.8311306426816011	0.19920494995023696	0.4454754190349085	increasing	increasing	diverged	conserved
YAL016W	LowN	-0.14070284924011783	0.01061521528542234	-0.16230515177028912	0.0028472942050876485	0.9721014349508774	0.8884430653260538	0.16458434542182485	0.3584261199617092	static	increasing	conserved	diverged
YAL015C	LowN	1.4217115005828211	3.181307854269293e-26	1.6286656397527273	1.921472101997027e-19	0.4456477768079136	-0.08930622890400526	0.7317813294954503	1.013188087307239	increasing	static	diverged	diverged
YAL014C	LowN	-0.5903926264444002	1.4996051236272199e-7	-0.3533153607341121	0.010863681835265607	0.9537552670827328	0.6642729298541531	0.21517387074899225	0.6140990814643341	static	increasing	diverged	diverged
YAL013W	LowN	0.5040758879651792	1.4955035952431924e-7	0.3706605487513126	4.4380634439807493e-4	0.9790752695697068	0.4138600628346382	0.15572007190408368	0.8155008276578314	increasing	increasing	conserved	conserved
YAL012W	LowN	-0.7250128738260155	1.7327291832031746e-7	-0.10610451569822574	0.42744610958971757	0.9965558618921961	0.9942884536475691	0.059306416129550156	0.07520265652613756	increasing	increasing	diverged	conserved
YAL009W	LowN	0.4204771812491005	2.0502224719047636e-4	-0.06545229682351784	0.7539177643263227	0.9352639187891726	0.22601192626542793	0.25976444516076713	0.9446410768902012	increasing	increasing	conserved	conserved
YAL008W	LowN	-0.47903416678124217	2.548391830347348e-5	-1.0631044845846487	2.211205488431835e-10	0.9866485220019197	0.8861911154222235	0.12409499959006354	0.36724162440159863	increasing	increasing	conserved	conserved
YAL007C	LowN	-0.4664116580697356	8.263016317415398e-18	-0.5541513433261192	5.352285171697511e-18	0.16912665047021452	0.9250820880031329	0.983413596952716	0.2879484203040949	decreasing	static	conserved	diverged
YAL005C	LowN	1.3020257604636454	1.96862223165523e-38	0.16928542021657675	0.10578793754002587	0.9985653187622758	0.05136589557172335	0.0392286224908636	0.9943194227359101	increasing	decreasing	diverged	diverged
YAL003W	LowN	-0.20903809066271395	0.04788948009014455	0.19094938758877955	0.08398178470471418	0.9999746388441579	0.9684487715429452	0.005022348919087871	0.1688262225319653	decreasing	decreasing	conserved	conserved
YAL001C	LowN	1.030894222432103	1.9013887707434906e-19	-0.01133335031458691	0.9620911838307356	0.9102435987503625	0.6786999497085731	0.32614307067262127	0.6130895472119998	increasing	increasing	diverged	conserved
YAR002W	LowN	-0.1109237850334369	0.15788878774012954	0.014562238900506988	0.9199131634030955	0.9996303308812174	0.08084197847297489	0.02086004380578177	1.0409558951659743	static	static	conserved	conserved
YAR002C-A	LowN	-0.0755175933260353	0.27544692606597004	0.03736098283510381	0.6144263258468657	0.563073688718672	0.6362810587143913	0.6875195316539067	0.5801414373333419	static	static	conserved	conserved
YAR003W	LowN	0.2135857590710211	0.11628594732093918	0.08078774785353195	0.729658324270168	0.9000215253767274	0.9998442546091423	0.3382816355289592	0.011966005199722499	increasing	static	conserved	diverged
YAR007C	LowN	-0.5834124189099927	2.7941528832623316e-13	-0.4442182680482034	1.9618404609767853e-7	0.9804657258226387	0.5970236012973892	0.14602595336351495	0.688904332826687	increasing	increasing	conserved	conserved
YAR008W	LowN	-0.5147897884113211	9.058965458873503e-7	-0.44078434416157347	0.002158699633251996	0.465370467573321	-0.08444735360312826	0.795762662593432	1.042174161219832	static	static	conserved	conserved
YAR014C	LowN	1.3339622391448587	4.630705696550178e-93	1.104406144208532	1.4015168255806005e-17	0.6937015944496636	0.36879962170075764	0.5856581404452755	0.8419625679012726	increasing	static	diverged	diverged
YAR015W	LowN	-0.07464208624480627	0.5442504978422513	-0.6261805735885287	1.6142177384704215e-12	0.9999999884638145	0.7868205907590756	1.1314419312106565e-4	0.5022818256037568	increasing	increasing	conserved	conserved
YAR018C	LowN	-0.2593458511295829	0.023456677967207767	-0.30573341381389807	0.03818378741237358	0.9720805060073837	0.842789813852809	0.1797774784118337	0.41521903996101084	increasing	increasing	conserved	conserved
YAR027W	LowN	1.0226265498655087	1.2354029628306098e-25	0.9017553087679544	8.712810436786286e-13	0.9712879984779441	0.9760688837623965	0.1835771362625196	0.167098912001807	increasing	increasing	diverged	conserved
YAR042W	LowN	0.5459051751892524	1.3702307317024421e-15	0.10807235361668986	0.3596721361215145	0.9962556816840549	0.9872271527444233	0.06392686187941449	0.11358739331666888	increasing	static	conserved	diverged
YBL107C	LowN	-0.5745685251445903	4.08168407657666e-15	-0.0245417105825264	0.8635577569572227	0.33403742778575685	0.37513031070559294	0.8865276123389604	0.8402130739383621	static	decreasing	conserved	diverged
YBL105C	LowN	0.38649914448304495	4.889044972484609e-7	-0.08419388867728515	0.5455788977141122	0.13627340491425063	0.884352982890561	1.011764050859255	0.346000496509462	static	increasing	conserved	diverged
YBL104C	LowN	-0.3349585652290244	1.2594250738682275e-5	-0.640866326921019	5.3915708119260216e-11	0.4710623779576076	0.9465516918650653	0.7842264432807129	0.2361741324829476	static	increasing	conserved	diverged
YBL103C	LowN	0.6625181923652596	3.1442900384155342e-6	0.03300279748569405	0.8780200164252094	0.9901970689420513	0.9776670812262929	0.09474986869629047	0.14921628713499827	increasing	increasing	diverged	conserved
YBL102W	LowN	1.0276212459056622	6.580537978258029e-32	0.6092732711061292	1.3230567518329047e-8	0.9764528328640693	0.7835346185110172	0.14627163376737604	0.447032039615797	increasing	increasing	diverged	conserved
YBL101C	LowN	0.16015493832676803	0.24373905642482716	-0.5942087195373931	3.717702866496111e-4	0.9959366478536861	0.9804233408901427	0.06793316501121277	0.15053239484177194	increasing	increasing	conserved	conserved
YBL099W	LowN	0.08208275882954323	0.10671659598720969	0.317207230271021	9.711820117038395e-13	0.9998424851594762	0.6324201358955546	0.01340585376007869	0.604486397204597	increasing	static	conserved	diverged
YBL098W	LowN	-0.9139741468411711	2.1857427349278796e-31	-0.8510509509899026	2.0848246619536135e-12	0.9622438905485097	0.9665260260143348	0.20412678447366758	0.18496779593677182	increasing	static	diverged	diverged
YBL095W	LowN	-0.7394268854777628	3.2644375821878873e-13	-0.5944137566512067	1.0766452390173842e-6	0.9870909745087232	0.9745258595338726	0.12369033731058938	0.1701433321559658	increasing	increasing	diverged	conserved
YBL093C	LowN	0.23004501862668753	0.002558784433157558	-0.14452448970770937	0.16819552880747948	0.6018762150599078	-0.9945421235598066	0.671956379257399	1.376285722472795	static	static	conserved	conserved
YBL092W	LowN	-0.7285385889662022	7.6811113403318e-17	-0.295288629347116	5.3134588408002e-4	0.9998288440433234	0.9298632854581441	0.013180890721333586	0.26863865845282836	decreasing	decreasing	diverged	conserved
YBL091C-A	LowN	-0.9403524204282944	7.645655199433012e-41	-0.41390881995457274	1.3147155585631448e-5	0.9768156339670553	0.543919744440844	0.14871434840243805	0.7294169830561466	static	decreasing	diverged	diverged
YBL091C	LowN	1.148630712859451	4.554236179419007e-154	0.7031648145753345	8.817932706736083e-40	-0.9749002260365925	0.8408429860781117	1.5156765303730866	0.4086071825344992	increasing	static	diverged	diverged
YBL090W	LowN	-1.0877255033531217	2.9254923796124045e-40	-0.4129161665571438	4.3582436404105356e-4	0.949758057505172	0.9100105311384091	0.23517085507341826	0.3249061465762662	static	static	diverged	conserved
YBL089W	LowN	0.15851020717276057	0.23375244670128675	0.04159668290925313	0.8519452168099173	0.995089165946163	0.8390222856166625	0.07620203849819791	0.4367928519196946	increasing	increasing	conserved	conserved
YBL088C	LowN	0.6553066045730583	7.109480110032532e-8	0.4958371847410429	0.00407247812623744	0.8974987307501675	0.8851769433696433	0.3445993598321317	0.36001421161106695	static	increasing	diverged	diverged
YBL086C	LowN	0.2056540104902806	0.02543097445777712	0.12135853250669054	0.39641804413303294	0.7946332861027952	0.9567228339065021	0.4820833292879268	0.20129332681517953	static	increasing	conserved	diverged
YBL085W	LowN	0.661749142400668	3.4401106792677034e-22	0.29803428700046447	7.255453883665597e-4	0.7461312190514211	0.9827431301675309	0.5320721750726526	0.14142139371936777	static	static	diverged	conserved
YBL084C	LowN	0.14432218293492108	0.29635610844863175	-0.32267864717518974	0.11107834179731077	0.9982255248921146	0.9802346396962551	0.04369692758012186	0.15050461911018867	increasing	increasing	conserved	conserved
YBL082C	LowN	0.2131287757431316	0.022997781326683366	0.2068820485987783	0.08791410624055801	0.9944695135582535	0.5081957166677912	0.07968921533527941	0.7416030045057298	static	increasing	conserved	diverged
YBL081W	LowN	0.36010156289408607	5.238234884469045e-4	0.2926478718983215	0.015978141572654203	0.9652667091135447	0.9512852859695679	0.19992220898911553	0.20876228662160826	decreasing	static	conserved	diverged
YBL079W	LowN	0.012646996914594305	0.8864596358333406	-0.24252955520287428	0.003978841127563423	0.9760046441328757	0.6244285794262627	0.16863795658354727	0.6627640706681307	static	increasing	conserved	diverged
YBL078C	LowN	0.3070120893533035	0.07301734833334765	0.2717974787618398	0.2778111566186857	0.9999814569124444	0.9832179977669566	0.004586325198230916	0.13761710160617918	increasing	increasing	conserved	conserved
YBL076C	LowN	0.9529662122189503	1.292604878851525e-120	0.5751053474475455	4.668977700488784e-39	0.9892023759613192	0.895406359859728	0.09957960567135293	0.35029402823528893	decreasing	decreasing	diverged	conserved
YBL075C	LowN	1.8377676531456562	1.0313323051230436e-42	0.850949499107223	8.337860939277576e-5	0.9999989734947666	0.6632989502229717	0.0010022388320489	0.6284599885162597	increasing	increasing	diverged	conserved
YBL072C	LowN	-0.8087304447300805	6.777692620467203e-20	-1.0187653988777678	2.4329382518470343e-49	0.9963623904168795	0.874799324682672	0.05707946690765775	0.3379453810476349	decreasing	decreasing	diverged	conserved
YBL071W-A	LowN	-0.04507216941054632	0.6826835998649051	0.2469242323304656	0.032030416125386846	0.9909949878245338	0.6596637692394343	0.09260345533739593	0.6280767028146697	decreasing	static	conserved	diverged
YBL069W	LowN	-0.4250436544215842	5.503402198809728e-7	-0.6418825445157726	1.1913198371946507e-6	-0.367653572591967	-0.6549386702397634	1.1998122704760357	1.3007073081699474	static	static	conserved	conserved
YBL068W	LowN	-0.1725547224973009	0.061151461726077404	0.3311854293130711	0.011131613126499483	0.9992847575892737	0.9866347728908473	0.026885875786319402	0.11087191149907287	decreasing	decreasing	conserved	conserved
YBL067C	LowN	-0.30549734971909753	0.001174235043813248	-0.3648452816351534	0.0069369927073636	0.9241967719881071	0.9751744286916183	0.2824459099942648	0.17084798158141618	increasing	increasing	conserved	conserved
YBL066C	LowN	0.11515090914880775	0.4620553689987927	-0.07124934182535736	0.7571092281059273	0.9904012442227954	0.9968674515721312	0.1045378186888065	0.05449360055443218	increasing	increasing	conserved	conserved
YBL064C	LowN	0.9486108740533815	4.707242418351877e-15	0.034573460831353764	0.8697528233526954	0.9988462777563689	0.8264263110034186	0.03646068767028848	0.4485709930288519	increasing	increasing	diverged	conserved
YBL061C	LowN	0.24567176028309384	6.558543980712239e-4	0.259866545242243	0.019063285063670565	0.9777539599643531	-0.08631133341902616	0.14229710538214507	1.070552266902733	static	static	conserved	conserved
YBL060W	LowN	0.5147450826392463	3.596368455923756e-5	0.3694410591817309	0.05245999205815357	0.9120959891265683	0.9752337184420193	0.32006768179430706	0.16675983828803276	increasing	static	conserved	diverged
YBL059C-A	LowN	-0.6534254969896063	2.242528510503231e-20	-0.12626735920348708	0.21782699828188834	0.8610287323245777	0.5985667581746411	0.40571544820777145	0.6779867086464493	increasing	static	diverged	diverged
YBL059W	LowN	-0.7769851018739319	7.934369030680914e-16	-0.470396170936648	0.0025187330167373415	0.9514077960899527	0.4082982635783659	0.2297587231291747	0.7731784223356645	static	increasing	diverged	diverged
YBL058W	LowN	0.07719737094212871	0.27724234629675515	-0.27467514044976415	8.956957820770535e-4	0.9821602932291298	0.9770769584781975	0.12830317981669814	0.1488743811957427	increasing	static	conserved	diverged
YBL057C	LowN	0.23072445424063884	5.1625322286648074e-5	0.239490602168858	5.815536254194328e-4	-0.40297001125871335	0.9357665406586374	1.1929491085809465	0.2669709843299663	increasing	increasing	conserved	conserved
YBL056W	LowN	0.49035831575204586	9.377325362832136e-17	0.428594654116967	2.6381196138176918e-8	0.9968239219475495	0.13736403432781633	0.06094841344692047	0.8982185478154238	increasing	increasing	conserved	conserved
YBL055C	LowN	0.006622761933548223	0.9597112058795773	0.5949056634160478	6.0899952107388604e-5	-0.9626251532237462	-0.9351925128528079	1.4801898577621104	1.485105508637966	static	static	conserved	conserved
YBL054W	LowN	-0.23309959043360287	0.10304617214345671	0.019008681754478216	0.9300949346674938	0.9784594755277731	0.9624497048738913	0.1480379318171868	0.20751776260504395	decreasing	decreasing	conserved	conserved
YBL052C	LowN	1.1334447540269261	2.3990896347081767e-32	0.5857577949890128	6.655033510797669e-7	0.562315191459255	0.2193215370337782	0.6818804451192697	0.9355523184788817	static	increasing	diverged	diverged
YBL051C	LowN	0.9565274946449649	1.2338576835580213e-44	0.6724921713177877	2.4250146562270434e-12	0.9897378913778543	0.42097402028750575	0.11007324712460256	0.8005938688982981	decreasing	increasing	diverged	diverged
YBL050W	LowN	0.5020214004852414	9.06096330511875e-9	0.19029910117968288	0.05970521786589397	0.999976872473786	0.766559244502532	0.005178746976682191	0.5081538617790958	increasing	increasing	conserved	conserved
YBL049W	LowN	-0.4658007082394968	0.06415652591143553	-0.3946750771681893	0.2795839858102637	0.9999524391104228	0.994734346361833	0.006790542394459327	0.07008388481080043	increasing	increasing	conserved	conserved
YBL047C	LowN	-0.04172616841798347	0.6407811866010684	-0.49576504434798047	1.5690279254694392e-12	0.9998952486044002	0.6130980098047435	0.010941848410677144	0.6732005795798878	increasing	increasing	conserved	conserved
YBL046W	LowN	0.4676235209108831	2.3994075240934174e-7	0.568852256295794	4.432062482674188e-5	0.7761390780640295	0.9978984713164775	0.4600537210577773	0.049537782431981904	static	increasing	conserved	diverged
YBL045C	LowN	0.21498551325000773	1.8173992335309336e-4	0.7537259399002443	8.902663066951838e-37	0.9946499536133511	0.7065914518640787	0.07962556219725574	0.5894154204639869	increasing	increasing	conserved	conserved
YBL042C	LowN	1.2964291702033643	7.550524794730645e-27	0.2870540328120118	0.08959687861601259	0.6323370889263269	0.671517538807786	0.6598428877371563	0.5794367845295287	decreasing	decreasing	diverged	conserved
YBL041W	LowN	-0.3971503759151084	3.2623328897443473e-15	-0.42535041167255344	3.474812636255049e-12	0.5080595526848927	0.9997080222327327	0.754074309989975	0.01856776849644472	increasing	increasing	conserved	conserved
YBL040C	LowN	-0.31610057913649575	3.828415637026077e-7	0.05457031387664602	0.4697388740070496	0.9762686678192625	0.8411516484220345	0.1639138786344917	0.3890254198797472	static	increasing	conserved	diverged
YBL039W-B	LowN	2.873131806650918	7.604603506640301e-78	2.127117899693722	1.7614872485993854e-18	0.09749629612115691	-0.2654199159713063	1.0065826226274923	1.15742650945244	increasing	static	diverged	diverged
YBL039C	LowN	-0.31937138146321636	0.03307817952109347	0.05167182869196133	0.7872536390342255	0.9999940616849075	0.9987753303804864	0.002334178387787156	0.033681806118036874	decreasing	decreasing	conserved	conserved
YBL038W	LowN	-0.10381175146627873	0.20222933282084463	0.16192253421065902	0.08067184664106215	0.9947689716641598	0.2660280933508617	0.06917351540346929	0.8413424898681301	static	static	conserved	conserved
YBL037W	LowN	0.6305803488105504	5.527137412322837e-10	0.39907467315560274	4.4645833126803855e-4	0.7277121856666735	0.8754132562251818	0.5221826203429787	0.3828362563954902	static	increasing	diverged	diverged
YBL036C	LowN	-0.4741465704709065	7.225012336822478e-20	-0.45787450036744765	1.8774175938113916e-9	0.2587398025526849	-0.7134767225643369	0.916344545637926	1.2495850879111083	static	static	conserved	conserved
YBL035C	LowN	0.027414765841311695	0.8421227680984875	0.0432348406868153	0.7783100373593342	-0.16152948004599132	-0.273862689091332	1.0276821130654121	1.2245012534184636	increasing	static	conserved	diverged
YBL034C	LowN	1.1219177095197796	2.688345583904973e-32	0.6961354082085697	1.142793508403845e-6	0.998780183162382	0.9281043313821361	0.03771449541922358	0.28128135374143215	static	increasing	diverged	diverged
YBL033C	LowN	-0.028554071115590923	0.8158004657663531	-0.2344454595491092	0.05977257462604385	0.97681684033042	0.8596522471328544	0.15149297078413523	0.3948425679621162	increasing	increasing	conserved	conserved
YBL032W	LowN	0.27317908922465556	6.880458684409005e-7	-0.14624618026286856	0.018232915308929787	0.9968594941571493	-0.8518931276180051	0.057264129369493745	1.3394134875127734	decreasing	static	conserved	diverged
YBL031W	LowN	-0.875948415022846	4.258017180747822e-19	-0.41495314528775423	0.006316607350674106	0.043413535067958996	0.6760497418360574	0.9386377017663639	0.5831086580359519	increasing	static	diverged	diverged
YBL030C	LowN	-1.0185375576779234	3.989984502783328e-154	-0.4697763644342489	1.054724550563287e-34	0.9988603177749866	0.9778099043685491	0.03598499133359221	0.1499619267476045	increasing	increasing	diverged	conserved
YBL029C-A	LowN	0.7590113332871484	6.94723691699156e-13	-0.4135338798782393	0.013032324323821187	0.9920257632584741	0.872095379828783	0.09634081020545952	0.38825683379211073	increasing	increasing	diverged	conserved
YBL029W	LowN	-0.31869022565726657	0.013432297892379349	-1.1989105192571203	8.936458927331896e-13	0.9513713530071591	0.996751247208143	0.23813105105590401	0.05548870430187151	increasing	increasing	conserved	conserved
YBL028C	LowN	-0.3986449241050685	2.0991204103190664e-4	0.1917612490564795	0.1971658858989017	0.9888731170143136	0.9999969470872838	0.10226039419053602	0.0017408671425700277	decreasing	decreasing	conserved	conserved
YBL026W	LowN	-0.372894694793808	9.326562175832818e-11	-0.34090840629160646	2.6724949278954765e-7	0.9216254095028446	-0.9553956365019646	0.29764353761098983	1.4741105168217306	static	increasing	conserved	diverged
YBL024W	LowN	-0.06783180494171924	0.5598659686829246	0.050171523198068495	0.6956008093519663	0.9980032844763845	0.9907949455540533	0.04496462392969954	0.09046037041565325	decreasing	decreasing	conserved	conserved
YBL023C	LowN	0.2170902284758973	0.04053737731575236	0.21224148726073433	0.15332012828042105	0.9483792181109661	0.5551628123915309	0.2223077356903367	0.7246409036590129	static	increasing	conserved	diverged
YBL022C	LowN	0.1857528458402419	0.0024649430800963035	0.2598139775468647	1.58791659553054e-4	0.8371753285059461	0.7128682584446001	0.43685171922527977	0.5801578313985533	increasing	decreasing	conserved	diverged
YBL021C	LowN	0.20909304070642576	0.029496496386154657	0.4640887287248353	3.274697939704397e-4	0.9345924475550677	0.9647070406967282	0.2516463941100839	0.18753139658783294	static	increasing	conserved	diverged
YBL018C	LowN	-0.566629305495923	1.2238146702743456e-21	-0.08120951286581868	0.41935560261534927	0.8691811543773329	0.6312902366117712	0.3842777409293759	0.6605504027014117	static	static	conserved	conserved
YBL017C	LowN	1.8119212122277193	2.7950275092990384e-231	1.033935488635297	7.368427432831789e-58	0.9772006733520296	0.5886918664215206	0.1638516266312522	0.6807718142308664	increasing	increasing	diverged	conserved
YBL015W	LowN	0.08494933221051397	0.4835146266973616	-0.31499221036109615	0.03300805264914176	0.9980978454595462	0.9559350547922696	0.044237409339062415	0.22532923163858734	increasing	increasing	conserved	conserved
YBL014C	LowN	0.13529280649391212	0.19919582891068038	-0.2093356735295001	0.17473302970954732	0.7492537569073477	0.9978494197574869	0.530189666810932	0.04681915464281119	static	static	conserved	conserved
YBL011W	LowN	-0.5867230815949378	2.5411467926863907e-14	-0.6857584306589922	6.909465542064634e-13	0.9811596263621633	-0.9318915598017523	0.14520339222149997	1.5013699853833118	static	increasing	diverged	diverged
YBL009W	LowN	-0.24679747312174014	0.014788791568567205	-0.2132791104835847	0.1779566897705855	0.9489995785847201	-0.9091041868543809	0.23379045927310052	1.4691754896694478	static	increasing	conserved	diverged
YBL007C	LowN	0.8229061826429177	6.980065278200273e-52	0.2870632825705817	1.787811681670821e-5	0.9347382227847041	0.15494969317171214	0.2481047166240263	0.8935407909318737	increasing	increasing	diverged	conserved
YBL006C	LowN	0.7084149308948838	2.1696433960663725e-27	0.5062824101284917	5.064492563111567e-9	0.9677859122197107	0.594501275571445	0.1848883236376898	0.6310014301257523	increasing	increasing	diverged	conserved
YBL004W	LowN	0.11583611106941177	0.38384580120171136	0.3386461244797403	0.020885341793385113	0.998460127437292	0.8624847384843118	0.042625674344051685	0.40118052005418176	decreasing	decreasing	conserved	conserved
YBL003C	LowN	0.4043796962975858	1.1479722535304204e-11	0.5837118274306627	2.0053327381793023e-67	0.9476357210237643	-0.7570057884961416	0.24904428066502057	1.365141035058309	decreasing	increasing	conserved	diverged
YBL002W	LowN	0.5172620567410767	2.950488314578019e-25	0.34316554037967706	3.329246097970287e-21	-0.7443124373996635	0.33696083764667206	1.296966999785479	0.8830359656201733	decreasing	increasing	conserved	diverged
YBL001C	LowN	0.7629727265796602	3.1284363200523446e-23	0.028158190587946507	0.8389517597522899	0.9630078092669504	0.8712706176957589	0.18644032237634206	0.39003306222821144	increasing	increasing	diverged	conserved
YBR001C	LowN	2.4334301187784195	3.6777760836404276e-51	0.5896852640753053	0.00891587123542232	0.9973390263583976	0.7159050722352326	0.05598180673989858	0.5792028401879485	increasing	increasing	diverged	conserved
YBR002C	LowN	-0.5873108541883688	9.332783197251917e-15	-0.48111224747651155	2.262911025253925e-4	0.9687129829610712	0.9998492343052935	0.18940919786059673	0.011646443428100358	static	static	diverged	conserved
YBR003W	LowN	0.370707215090659	9.017020822006653e-5	0.12500902633198008	0.33828486805253166	0.9196936944167711	0.9982756811467066	0.2915426394236912	0.045198480459339246	increasing	static	conserved	diverged
YBR004C	LowN	0.48582699243906763	9.969728015798206e-7	0.6375861510706555	2.2677773114833728e-5	0.9072176471427122	-0.031277890890469576	0.2877375557749816	1.0023069164417957	static	static	conserved	conserved
YBR005W	LowN	-0.09072249184095055	0.5088474432905923	0.021940879742999752	0.9209953517481856	0.9651265166912615	0.9999960627552638	0.20258787216386606	0.002132125495324951	increasing	increasing	conserved	conserved
YBR006W	LowN	0.19261164286877452	0.2350741212607518	0.29276118120980205	0.1515056504373524	0.8765441797458497	0.8538857128946058	0.38189080577149886	0.41256667159685906	increasing	increasing	conserved	conserved
YBR007C	LowN	0.8224983211461088	1.7223316963124488e-15	0.5832589790273871	0.0010622581121802067	0.998846262003325	0.9935642405883162	0.036974661046849454	0.08616433924696158	increasing	static	diverged	diverged
YBR008C	LowN	-0.8045430085745471	1.9437257205115512e-14	-0.47452233719228476	0.0023448414457008762	0.9231622605577692	-0.6244224084937013	0.2957665970881141	1.3318614908337694	increasing	decreasing	diverged	diverged
YBR009C	LowN	0.17959470562433583	0.0064829583209981305	0.21678053442821757	1.8039627846850713e-6	0.9989833533904577	0.9989460467598565	0.03469156559171092	0.03318713916005145	increasing	increasing	conserved	conserved
YBR010W	LowN	-0.37443629961633634	1.7119764380008315e-12	-0.047464741128442595	0.36863742870203053	0.9965205626026814	0.9942683372625918	0.06420930749341798	0.07854528507200098	increasing	increasing	conserved	conserved
YBR011C	LowN	-0.062338557420010834	0.5598659686829246	-0.21594996233852537	0.002529563266562689	0.9343941184651442	0.8966386066512632	0.27664030349846286	0.33824306328402	increasing	increasing	conserved	conserved
YBR014C	LowN	-0.5398410598872344	3.8454997956526793e-7	-0.5822833642324556	1.8055824130297326e-5	0.5986228843438338	0.8692352977909539	0.6834647244998049	0.38989884735986785	increasing	increasing	conserved	conserved
YBR015C	LowN	0.42324837220569217	1.2585086150789398e-15	-0.17165695245215148	0.027665677210800176	0.6178226788618059	-0.6287040459584149	0.6334908512162403	1.3607557594864936	static	increasing	conserved	diverged
YBR016W	LowN	0.25383777696656706	4.9648159783325287e-05	-0.18779297076996482	0.007875547432953149	0.9930982225045233	0.7973361691238854	0.08142595200477025	0.4501335359579856	increasing	increasing	conserved	conserved
YBR017C	LowN	0.14224945458754934	0.07182838495423573	-0.10723960488920262	0.35221921681404056	0.5305463551412067	0.9053183235038786	0.6723175216830418	0.31902838059874966	decreasing	decreasing	conserved	conserved
YBR021W	LowN	-0.15528676349503875	0.32300862334065455	-0.7048914734586844	7.159444200387649e-4	0.834506377733573	0.9146142906014038	0.4022536600008275	0.31801259075628385	increasing	increasing	conserved	conserved
YBR022W	LowN	-0.016041282877803292	0.9130025530375865	-0.09176305802867553	0.549094202819551	0.9992325896875637	0.4687170527833259	0.029921827376120536	0.7677462534123903	increasing	increasing	conserved	conserved
YBR023C	LowN	0.08864486166387606	0.1660364667256009	-0.10193362450193962	0.37129197952416887	0.9962893891791503	-0.23528292148746757	0.060151202664679805	1.174483707552206	static	static	conserved	conserved
YBR024W	LowN	-0.32490738028388444	0.008611453306080208	0.14948986902036712	0.4372010506106686	0.8989213467254309	0.4199158546073349	0.3436498314436647	0.8253112001989639	increasing	increasing	conserved	conserved
YBR025C	LowN	-0.4841818627602289	1.9738532679692817e-6	-0.19817054760465116	0.0780483738311743	0.9999650371492643	0.9983088297533408	0.0060213141614396575	0.0414764276800467	decreasing	decreasing	conserved	conserved
YBR026C	LowN	1.5431250293275458	1.036483380191203e-42	0.5934155934793142	1.633243993279738e-5	0.9942375630745489	0.8049102176567957	0.08189142796482482	0.4803513719701514	increasing	increasing	diverged	conserved
YBR028C	LowN	0.8612522630355276	5.045624625245713e-13	0.7748420874956373	4.624167571119256e-6	0.9544610045949703	-0.38650407688114174	0.21603014599930703	1.1903681395414474	static	static	diverged	conserved
YBR029C	LowN	-0.3239010836542993	1.0003905680573186e-6	0.10735377516778906	0.18477465532261783	0.9999498273337668	-0.2156379289454778	0.006801260902407735	1.1922690071528215	static	increasing	conserved	diverged
YBR030W	LowN	0.39424720661818685	2.8057762771023844e-6	0.1626366886559553	0.20092122104418134	0.43641618831042644	0.8468814339721696	0.7595469841134703	0.42570507219557	increasing	static	conserved	diverged
YDR012W/YBR031W	LowN	0.7226314522413124	9.861689849882616e-21	0.7618972990662974	4.24541900384144e-31	0.9936437804675888	0.9910543130012851	0.0776470636679859	0.09250069584548122	decreasing	decreasing	diverged	conserved
YBR034C	LowN	-1.0162703122813501	4.491103330450241e-43	-0.5414332978482882	8.203825375771995e-9	0.9820170361405289	0.9985575604167115	0.14175221853532716	0.04078317791103439	decreasing	decreasing	diverged	conserved
YBR035C	LowN	0.4154777404140913	3.813788218970278e-4	-0.09035928290163675	0.6186331284583042	0.997869118410748	0.9671624785459164	0.048842543209475175	0.19066758836900471	increasing	increasing	conserved	conserved
YBR036C	LowN	-0.1898268409543266	0.01615544004517007	-0.05574688839402185	0.5564471193312694	0.9983449848106313	0.991290324641223	0.04155818629764979	0.09690489769169129	increasing	increasing	conserved	conserved
YBR037C	LowN	-0.18218577049581067	0.1372794475869963	0.28050415507603343	0.027999012428811327	0.9627502067736893	-0.9652518489100971	0.19120471704781036	1.519238098103672	increasing	decreasing	conserved	diverged
YBR038W	LowN	-0.0733407242143444	0.3461430688302878	0.18922180369288885	0.04436341496937888	0.9892471158091704	0.9710552545307263	0.11278485545425164	0.16436542218712102	increasing	increasing	conserved	conserved
YBR039W	LowN	-0.7530063907352521	7.239605916200569e-42	-0.1616328274061513	0.014246398966019189	0.9910526502285014	0.9385426824445758	0.10101120372512169	0.2512910649458767	increasing	increasing	diverged	conserved
YBR041W	LowN	0.0691053018388034	0.5096255617061471	-0.33688909646652726	5.374869311872366e-4	0.5900812091459772	0.3418861960858125	0.6768817664024376	0.8241207270800689	static	static	conserved	conserved
YBR042C	LowN	0.3747031270344609	2.3894547543677018e-4	0.24992186029063704	0.1299742096546375	0.9877450744632859	-0.6161737871788509	0.10723459214320474	1.337162566944544	static	static	conserved	conserved
YBR043C	LowN	-0.30155270704629444	0.10639182659828965	-0.3444119177487135	0.056681333638314194	0.9931391145027072	0.9716991417400919	0.0899673462130738	0.18116117472915153	increasing	increasing	conserved	conserved
YBR044C	LowN	0.025826246323686353	0.8510178901829117	0.274546873977791	0.09789284326758906	0.982656121189551	0.8988046794503871	0.12449038737231972	0.33479310569905985	increasing	increasing	conserved	conserved
YBR046C	LowN	0.6773643243603321	3.918887382903968e-5	0.9225121844260855	4.901484214116231e-5	0.8120793203735781	0.6118128452874831	0.46822087053832495	0.6716715978083617	increasing	increasing	diverged	conserved
YBR047W	LowN	0.09736689728400452	0.6260864758858266	0.4448519756888521	0.10266654118740945	0.5588988843471998	0.7804718997319626	0.708137358088569	0.5098853477828317	increasing	increasing	conserved	conserved
YBR049C	LowN	-0.15673755765451547	0.0990735559332964	0.3137787345742995	0.002480142510783738	0.9972485829788649	0.9384488679235699	0.050744823218797676	0.269941328521151	static	increasing	conserved	diverged
YBR052C	LowN	2.012556686767039	1.8972369519348924e-49	0.6053070340616745	0.0016010716046042453	0.9999878865554563	0.5711968682684356	0.003405972228735843	0.6551224389817074	increasing	increasing	diverged	conserved
YBR053C	LowN	1.2852751359451082	3.4816954715735257e-16	-0.11590453501140018	0.6082136581874372	0.988469183180692	0.5487426436304071	0.10781515316962054	0.6363469426613073	increasing	increasing	diverged	conserved
YBR054W	LowN	0.6570897519271537	0.006874608796024839	0.15115422260437109	0.7408658018204528	0.9999865693275212	0.999653096003966	0.003462664123415079	0.01797924992109042	increasing	increasing	diverged	conserved
YBR055C	LowN	1.028906625347191	2.7879692591184884e-28	0.5579199140667345	4.705381130143525e-4	-0.23616428230964992	0.8546132330168578	1.0742019448749012	0.4128021560351416	static	increasing	diverged	diverged
YBR056W	LowN	1.3209867059199174	1.2758158839344271e-20	-0.046995073165572915	0.8611201315359748	0.9755535637472891	0.7442837307555176	0.16599111287188412	0.49307785319552316	increasing	increasing	diverged	conserved
YBR057C	LowN	-0.5648963280138213	7.691736632067057e-9	-0.4402298643587991	0.001139301993084462	0.996794991044496	0.8576843122422211	0.05753641213783021	0.4050594196780906	increasing	increasing	conserved	conserved
YBR058C	LowN	0.5868582392258126	1.7873678430989755e-14	-0.13093808142624522	0.17552145650420087	-0.5401101324811192	-0.5928917996090185	1.2675824828659	1.2281814396111757	decreasing	increasing	diverged	diverged
YBR058C-A	LowN	1.105823340457781	5.161737723265686e-58	0.8081240986948631	4.599541768904713e-29	0.16811186105855025	0.5068190036333169	0.9892962939762583	0.7643923492173579	increasing	increasing	diverged	conserved
YBR059C	LowN	0.6535358020409572	1.9524275871195864e-18	0.07503189417125201	0.5258767316828808	0.9714567048207543	0.5648613741497862	0.17387253291249208	0.6482338088345154	increasing	increasing	diverged	conserved
YBR060C	LowN	-0.032713511255271686	0.7621083800183198	-0.28714075583497006	0.017702136985286474	-0.9420893168907738	-0.9832327036851224	1.456194625056049	1.4859555108553972	static	static	conserved	conserved
YBR061C	LowN	-0.14596425082623923	0.1107550333018876	-0.14507557172470495	0.18603227704749306	0.9984856931594331	0.9017455784479027	0.037030008139953385	0.317235902993882	static	decreasing	conserved	diverged
YBR062C	LowN	0.9213999946522664	5.674887453764528e-27	0.8815700594376947	3.360325505763237e-13	0.983672693338988	0.567982155111054	0.13701840270657503	0.7120272567628014	increasing	static	diverged	diverged
YBR063C	LowN	0.5553255927187194	3.294470687070537e-6	0.11425023540797082	0.5597619643672542	0.9316465226722301	0.5863833888003304	0.2523492923802464	0.6990608289721315	increasing	increasing	conserved	conserved
YBR066C	LowN	0.465701573683854	0.0017614275603690071	1.6358704276862621	4.672673070773808e-17	0.9763863382162802	0.6937884897839954	0.1672916563037572	0.6023917941620996	increasing	increasing	conserved	conserved
YBR067C	LowN	1.824799995388032	2.099673805094464e-27	-0.09963094184439106	0.6180284174052245	0.9744442344416324	0.8921848305021324	0.15596653834180577	0.3401514292652937	decreasing	decreasing	diverged	conserved
YBR068C	LowN	2.1229086164895556	1.5150834387891584e-61	0.06382181878535732	0.5805184949185944	0.9099432801776415	0.9620322205334743	0.3256734114178741	0.21008032916902888	decreasing	decreasing	diverged	conserved
YBR069C	LowN	0.9191879411669093	1.7056901665043266e-7	-0.2878483200258065	0.13177189578391682	0.9964223813641794	0.9998099707204531	0.056994656314170444	0.013884026374158254	decreasing	decreasing	diverged	conserved
YBR070C	LowN	-0.11021694621120838	0.30998278847184385	-0.19564623103190373	0.23701710465223574	0.9940065145934269	0.5837821961676651	0.07743450240095474	0.700672203920786	increasing	static	conserved	diverged
YBR071W	LowN	-0.8925709433003614	6.977378996934267e-21	-0.39015447644535917	0.00395758615107552	0.9944626728606958	0.8123195986507966	0.08100844406421152	0.4501395448822327	static	increasing	diverged	diverged
YBR072W	LowN	1.410573723810759	2.593611133442195e-8	0.22813422675956715	0.5106685089843378	0.8472418269132133	0.5177123559581952	0.42396463626021147	0.7544079125899456	increasing	static	biased	diverged
YBR073W	LowN	-0.4318014042265902	1.2387458687504872e-4	-1.0405041675414601	2.8322630010420093e-12	0.9498034899998129	0.35643851212569305	0.2372877599783405	0.8202927732584921	static	increasing	conserved	diverged
YBR074W	LowN	0.2291121380027384	0.011415106165021031	-0.22400155979086353	0.08862543589607466	0.999641815636123	0.9973964805572642	0.0205832152320654	0.05086105470914043	static	increasing	conserved	diverged
YBR077C	LowN	0.259983573989163	0.020080344662252673	0.6005369370060771	1.9128082504874893e-6	0.825437743114453	0.3134911670572484	0.44871410433882836	0.8126301069473942	increasing	increasing	conserved	conserved
YBR078W	LowN	0.5882554122143001	8.088189317219629e-62	0.5104526036383933	2.0507952694988203e-55	0.989397371134635	0.6104641924593927	0.10347819200172388	0.6760063333936678	increasing	increasing	diverged	conserved
YBR079C	LowN	0.6147784567867112	1.2708088607635003e-17	0.873421087228389	2.3222097187058746e-32	0.9702319742634542	0.8650980558048827	0.1632325864140284	0.3691879281328216	decreasing	decreasing	diverged	conserved
YBR080C	LowN	0.6138549593182425	9.841341162865853e-16	0.17187627928156154	0.09765144767538632	0.931099027782664	0.9579022492278852	0.2719077947881887	0.22279092762081154	increasing	increasing	diverged	conserved
YBR081C	LowN	0.8697852030209294	6.270668844452165e-22	0.26046322728536164	0.09193882857358313	0.9954598175999182	0.9853995352190793	0.06922318657319061	0.13014563200884147	static	increasing	diverged	diverged
YBR082C	LowN	0.28303950635539016	7.638977792393858e-18	0.3881084000207266	1.1388560468754463e-27	0.9983933011377274	0.8327259594198386	0.03980570401090979	0.4441772444747781	decreasing	decreasing	conserved	conserved
YBR083W	LowN	-1.087193611466615	8.872694535472465e-28	-0.023739531055656016	0.9169570992908362	0.5195859785484965	0.2301187048926886	0.7484977977215403	0.8748623507485553	static	increasing	diverged	diverged
YBR084W	LowN	-0.03535679657634912	0.8185906769237142	0.19535701581000217	0.13430215574674476	0.9785064574605193	0.9926136945363837	0.15057286503563092	0.0854178144618844	decreasing	decreasing	conserved	conserved
YBR084C-A	LowN	-0.6688370038681278	3.4381447314713676e-16	-0.17056954395493057	0.05699330798940591	0.9999724704949993	0.9043505347366173	0.0052622154606974765	0.3185793416702767	decreasing	decreasing	diverged	conserved
YBR085C-A	LowN	0.28358894800325946	0.057972040959222135	0.4082640562925115	0.022398244716642562	0.979759621346089	0.9995491640654183	0.1522332607495185	0.022538228701080437	increasing	increasing	conserved	conserved
YBR086C	LowN	0.8437193365520501	4.6226373594992563e-57	0.28434490880490687	1.932019436044461e-4	0.9925498393181945	-0.8448617456151704	0.0912858843215725	1.3223605791746778	static	increasing	diverged	diverged
YBR087W	LowN	-0.24495069469446953	6.80757371989324e-4	0.11305863905675415	0.3464863000296716	0.9447065417724098	0.8774228436616233	0.2558501436560695	0.36978992144204526	static	static	conserved	conserved
YBR088C	LowN	-0.5717779695583406	1.2765533049143586e-28	-0.06620219032698337	0.35657489991177904	0.642489020228486	0.9829490396949931	0.6491995037980977	0.12418958447392968	decreasing	static	conserved	diverged
YBR089C-A	LowN	-0.21477026364722718	0.0060772905487922625	0.09917316337093449	0.24823749110063614	0.9526449843070837	0.9301595695089832	0.23557779219395827	0.2866157451903825	increasing	increasing	conserved	conserved
YBR092C	LowN	-0.20774901234529372	0.19918355610381977	0.6460258456902613	5.749683011877104e-7	0.9879019843642004	0.9192507895495091	0.10803541600840198	0.3065564276081653	decreasing	decreasing	conserved	conserved
YBR093C	LowN	2.795966453055406	2.501314300260953e-47	-0.56398750407797	0.009979681076045542	0.8025107011133122	-0.36118262639949744	0.48033962212824993	1.2674149132806218	increasing	increasing	biased	conserved
YBR094W	LowN	0.5593226811218966	5.465848808624521e-13	0.3481525016859968	0.003010274952350572	0.9607169161398639	-0.5696486164432474	0.20145229167311754	1.2538587845893068	static	increasing	conserved	diverged
YBR095C	LowN	-0.06966731277420808	0.5760973986565519	-0.10657282709888347	0.5527765940089893	0.9999077007091522	0.9323512927175077	0.010459049727740874	0.2830824403382077	static	increasing	conserved	diverged
YBR096W	LowN	0.7274643620909317	1.8553740322922787e-23	0.7802407161108955	1.4197018664293314e-18	0.5061886124609616	0.4905626933235148	0.7373608017388422	0.7339252034691444	increasing	increasing	diverged	conserved
YBR097W	LowN	0.0627011843929862	0.6659798767855195	-0.06370464766319867	0.7857588214182393	0.9763035887539596	0.9961405277843638	0.16667928069082064	0.06358637023469395	increasing	increasing	conserved	conserved
YBR101C	LowN	0.06683249700040832	0.4955062919426168	0.586431077122698	2.836417537475414e-12	0.9762381144031576	0.886625768357943	0.16093384157491034	0.36604779294147377	decreasing	static	conserved	diverged
YBR102C	LowN	0.31711389415262115	2.502172582693682e-4	-0.2662072547789792	0.05902780582825892	0.7802355126740186	0.8706445592248291	0.4787046928969457	0.3708107157568048	static	static	conserved	conserved
YBR103W	LowN	0.044376140652695066	0.7313154433961715	-0.3802365682259482	0.0017620602675614196	0.9997505245799932	0.8751772588446891	0.01589385740471923	0.37386135865253384	increasing	increasing	conserved	conserved
YBR104W	LowN	0.16450090134988543	0.11906784522789386	0.31209837311419786	0.00409801175456283	0.9428656909264238	0.8445046419870629	0.25927815128105153	0.4042699283092274	increasing	increasing	conserved	conserved
YBR105C	LowN	0.8442266447024999	1.4429823443286388e-10	-0.06813865608455984	0.7352528111529274	0.9997172374899385	0.771950373891346	0.017099861882805805	0.519532561505114	increasing	increasing	diverged	conserved
YBR106W	LowN	-0.56378371313797	5.368789329325707e-34	-0.3035346663000598	1.1080202622406973e-7	0.9609727304731858	0.9791403956602319	0.2040901376770798	0.15611407359115995	decreasing	decreasing	conserved	conserved
YBR107C	LowN	-0.2576286831324214	0.039281820882978484	-0.3514305116247527	0.03283066786326932	0.945966061431617	0.9992237972262525	0.22753276879468073	0.026604905550080327	static	increasing	conserved	diverged
YBR108W	LowN	-0.21180198763165906	0.03446292701647153	-0.2766692146567554	0.017402539650925045	0.9359078569772499	0.9411706778254313	0.2478192859597624	0.2628463752845707	increasing	increasing	conserved	conserved
YBR109C	LowN	-0.3162013375180846	4.5668859883033276e-23	-0.35024821344245066	3.3014151732257024e-14	0.9685974363428329	0.8238935476049937	0.192288770733313	0.39605602314988836	increasing	increasing	conserved	conserved
YBR110W	LowN	0.059123032150164755	0.6070783393100011	-0.20046370590738335	0.14558736719545362	0.9239930380854188	0.01565277922095161	0.28776031039161715	1.013247395472158	increasing	increasing	conserved	conserved
YBR111C	LowN	0.6353862472254777	5.3661864565976e-24	0.017468078431371204	0.884167068142501	0.9977687135948642	0.9084745978590714	0.04724393084510694	0.32276459061079227	increasing	increasing	diverged	conserved
YBR111W-A	LowN	-0.753056544452353	4.5277162721021465e-33	-0.5760753037058259	1.926344333740453e-11	-0.4771520301150848	0.809339738913128	1.2759274766960533	0.4216103192046459	increasing	static	diverged	diverged
YBR112C	LowN	0.12395346625096663	0.06197135493127736	0.03541506652222896	0.73980750922126	0.9724537110500185	0.9853592034793716	0.1689680318591476	0.11959669519484069	increasing	increasing	conserved	conserved
YBR114W	LowN	0.7703195167687181	1.1743759503895144e-9	0.5981177823323234	0.001828390793682939	0.9426175812381065	0.9972503392685057	0.24383947831748445	0.05630346351770655	increasing	increasing	diverged	conserved
YBR115C	LowN	-0.5451288327004843	0.031127779274579593	0.7174883890354713	0.002481555754594373	0.9998126234104001	0.9318355260333195	0.01481071885297934	0.2832934296415283	increasing	increasing	conserved	conserved
YBR118W	LowN	0.0703814667941668	0.5369182564993344	-0.44898652944269934	1.3654188642833056e-16	0.9263739693097337	0.9843703755169897	0.2768815408553578	0.12734833681098823	decreasing	decreasing	conserved	conserved
YBR119W	LowN	-0.18710465714126334	0.10809502022136025	-0.14097382643412792	0.3951930561584923	0.8051967474691032	0.8536384052201429	0.4772903024897437	0.4004679007019298	increasing	static	conserved	diverged
YBR120C	LowN	-0.6303639257116717	8.834828336366202e-13	0.10643970526197868	0.4058701944019255	0.9981266723792767	-0.5104216956161354	0.04703137179466479	1.3378125478950298	increasing	decreasing	diverged	diverged
YBR121C	LowN	0.3860264811840649	9.565071128320807e-9	0.18224893191274305	0.009012642956585869	0.9920458803997475	0.97215150361585	0.08729969541857545	0.16193124935199255	decreasing	decreasing	conserved	conserved
YBR122C	LowN	-0.3696496372157134	5.2792466531629556e-11	-0.019776042191361292	0.8065739342468404	0.46382522512523416	-0.42382872598941895	0.7284792121034943	1.2891357186418444	increasing	decreasing	conserved	diverged
YBR123C	LowN	-0.1655065266034045	0.0920650820098956	-0.38323868581479387	0.0015769298988654518	0.9490829615236055	0.8126326020900538	0.2146100365185711	0.4134933653398408	static	static	conserved	conserved
YBR125C	LowN	-1.2835222549525138	3.4604468407038003e-76	-1.109217765788827	7.008462533005287e-27	0.9469435642793971	0.5915193251836023	0.24807626927160933	0.6380683266424317	static	increasing	diverged	diverged
YBR126C	LowN	1.4081268636631339	2.1598983184070493e-31	0.21332582716862605	0.2261695610996415	0.9987893004241861	0.6991480909813297	0.03660004781377518	0.5446925371994287	increasing	increasing	diverged	conserved
YBR126W-A	LowN	0.6324766313831678	4.648847432708871e-19	0.31920603186381846	6.335191987696468e-4	0.9956823564208754	-0.24717208432625526	0.06528800692717279	1.1456974686625911	increasing	increasing	diverged	conserved
YBR127C	LowN	0.5997692186106577	6.222093592762599e-24	0.13871298894329928	0.006261060748939582	0.9591034159231482	0.9646607891361445	0.20122798468752165	0.20135586556066484	static	increasing	diverged	diverged
YBR130C	LowN	0.9215873052701932	9.52387559040318e-34	0.528588825473526	3.2821030395407915e-9	-0.7102307974469428	0.9939501302037768	1.3780709577168573	0.08443102226645441	decreasing	static	diverged	diverged
YBR131W	LowN	1.6821326793744846	1.1574463818585167e-31	0.9689351043605737	9.948511298030171e-8	0.9173460366276563	0.9145171064449495	0.2771536337080268	0.29836495194079976	increasing	static	diverged	diverged
YBR133C	LowN	0.10128182538405928	0.3129280239645565	-0.30867271718500383	0.0012738969425093582	0.9086918531236919	0.48996696225735226	0.3057766288749613	0.6871148815162791	increasing	increasing	conserved	conserved
YBR135W	LowN	0.4811667275523273	5.103933693612831e-22	0.1458824595327161	0.032291071560244196	0.6473342383415795	0.9969994128674851	0.574123785838756	0.056823746026753184	static	static	conserved	conserved
YBR136W	LowN	1.2189212503787161	4.4127431681605665e-34	0.5223093594216244	4.926418347534724e-4	0.9998551353413776	0.8439200116616433	0.013092035941758083	0.41918472435936877	increasing	increasing	diverged	conserved
YBR137W	LowN	0.27619406586287054	0.0193591362805395	0.26170787575291143	0.09328288756835104	0.946064490916276	0.9986440811636749	0.22337516003421123	0.038286483801075986	increasing	increasing	conserved	conserved
YBR139W	LowN	0.8502473325639293	2.2397299899481586e-8	0.21422549468430857	0.2902107430175441	0.9729291985171469	0.8178923634443054	0.1784425532304402	0.46420139786617926	increasing	increasing	diverged	conserved
YBR140C	LowN	2.128718476115331	8.961168249180881e-136	1.602820707399534	2.4104292823622027e-34	0.9998393341060672	0.9852502706994487	0.013771639523809035	0.12851560720376445	increasing	increasing	diverged	conserved
YBR142W	LowN	-0.21880514403009055	0.09402330399516054	-0.13455497073655384	0.4118493854907472	0.9994449691443577	0.9886186866609663	0.02317995434363479	0.10694009323023619	decreasing	decreasing	conserved	conserved
YBR143C	LowN	0.3620553137926449	1.1900982565395254e-8	0.12271181137684095	0.07318783394816619	0.981200624255412	0.8380073555438107	0.14247770008764651	0.43115649472322964	decreasing	decreasing	conserved	conserved
YBR145W	LowN	1.3773054752704366	1.826132710172537e-12	0.34434737597067233	0.20102889553456857	0.9997066911846033	0.8650240948810108	0.018090159605690104	0.3991160913443043	increasing	increasing	diverged	conserved
YBR146W	LowN	-0.620775010125884	1.4955624948209824e-26	0.033234063196427854	0.7540802766501914	0.8047751964518909	-0.7159816991013349	0.47673148619588557	1.4142438977507408	static	static	diverged	conserved
YBR147W	LowN	-0.3291712543234083	0.3935236482036859	-0.21414559151867252	0.5812919078404665	0.9276834537484459	0.6618707278676551	0.28723189124733384	0.6209753306305686	increasing	increasing	conserved	conserved
YBR149W	LowN	0.52344244826353	4.241244567598067e-4	0.04856581061205091	0.8188144120266589	0.9883763553081897	0.5800537006036448	0.11288908430218944	0.6505827820527545	increasing	increasing	conserved	conserved
YBR150C	LowN	-0.3829164415715058	0.001533599699621224	-0.814382929462995	3.401065568840696e-5	0.9556557545928626	0.9991045521492663	0.2292422609091182	0.031796394357208185	increasing	increasing	conserved	conserved
YBR151W	LowN	-0.6773140229553741	2.5835666808674316e-29	-0.4862652093673987	4.782989754488661e-11	0.4846387844511864	0.5470717139581937	0.7318948017691081	0.7010279291232153	static	static	diverged	conserved
YBR153W	LowN	-0.11127400338112332	0.3498906830539692	-0.09074455810165592	0.6091277825693445	-0.03783092001436076	0.7253093895735834	1.0700096318121175	0.5665150572486567	static	increasing	conserved	diverged
YBR154C	LowN	-0.026525095798972668	0.7776511179558376	0.3627128971700865	5.398697189413103e-7	0.9980042033331795	0.9996919839571127	0.047184490825522424	0.017897300865776827	decreasing	decreasing	conserved	conserved
YBR155W	LowN	-0.08620482648349355	0.43144046273370396	-0.15311012968793683	0.2654530009179364	0.9820409303792907	0.9357117366418726	0.1276808223001675	0.24382894384006154	decreasing	decreasing	conserved	conserved
YBR158W	LowN	2.2416442440850948	7.290000717555329e-168	0.8017417068956625	4.633778516955345e-12	0.928228092992048	-0.653931696342406	0.2911696308734262	1.230916397618305	static	static	diverged	conserved
YBR159W	LowN	0.9394352161337921	2.904852922671152e-97	0.8485704034267497	4.085804320780059e-50	0.9238975741423917	0.6088966759433	0.2913455651469485	0.6196149762693975	static	static	diverged	conserved
YBR160W	LowN	-0.00569231833120672	0.9586003603452646	-0.23327324565396368	0.01447220105963395	0.9930627208168389	-0.26492659134578633	0.08388770491738042	1.1774674561377323	increasing	static	conserved	diverged
YBR161W	LowN	-0.11677064459692683	0.23461803803126477	-0.7296377762002205	3.338218323843124e-10	0.9994726712386791	0.9980821422216238	0.02445750655599575	0.04483770816292328	increasing	increasing	conserved	conserved
YBR162C	LowN	0.17542355767201342	2.1248496432235334e-4	-0.7869419507533795	3.767237044269419e-70	0.9419201723568266	0.9693833714079905	0.2406877303988687	0.18218892590469593	increasing	increasing	conserved	conserved
YBR162W-A	LowN	-0.12267758920489287	0.07508583662186612	-0.19331392681494536	5.823498624310994e-4	0.38569772124568524	0.2845321828350482	0.8016323516702691	0.9197304004284934	decreasing	increasing	conserved	diverged
YBR163W	LowN	1.1781231197859408	1.131331699257937e-17	0.8022222745009067	3.7005964477896243e-4	0.8957937183176589	0.9779636404852515	0.3507332079314975	0.1515192618140835	increasing	static	diverged	diverged
YBR164C	LowN	-0.013338307050316713	0.8488298585963768	-0.1513727796799576	0.03207206889761031	0.9946300486915916	0.9411659468441582	0.07434362090538381	0.25663444228462956	increasing	static	conserved	diverged
YBR166C	LowN	-0.6057599956764661	2.302901170534482e-21	-0.624246866528778	1.658729096765778e-10	0.7187910354600978	-0.4897040168236786	0.5612296520496272	1.2642833502243536	increasing	static	diverged	diverged
YBR167C	LowN	-0.8216926596826968	5.971380288427573e-28	-0.3454073239142997	0.001914825117581893	-0.9195009894755791	0.03550475318264124	1.3422843372599649	1.0681329000224	static	static	diverged	conserved
YBR168W	LowN	0.9314607228342378	1.248431684539394e-10	0.700602323858999	0.0011779891970700842	0.9608316240950912	0.3516167368615403	0.21447182679851892	0.8454246773835521	increasing	increasing	diverged	conserved
YBR169C	LowN	0.351036629191876	0.014581766243433346	-1.4415521172209158	1.921748278786044e-18	0.8127852698234291	0.9867055075698652	0.45860582684999057	0.11881518821714411	increasing	increasing	conserved	conserved
YBR170C	LowN	-0.27698708664034066	0.013874412361812999	-0.634533519644049	1.483296430829429e-5	0.9877934133170613	0.9515995659148658	0.11199951430247469	0.23146697526651208	increasing	static	conserved	diverged
YBR171W	LowN	-0.19436255996267457	0.0015262753150268947	-0.24895361013409156	0.003773003318022007	-0.5141790991068363	0.5471367752263461	1.2296748543669467	0.7085022167966653	decreasing	static	conserved	diverged
YBR172C	LowN	-0.886178986211907	4.9270411479921666e-33	-0.7521631428555449	3.9063894155765666e-18	0.5572967241935456	0.6761571706644735	0.7211062311680906	0.5697989750965456	static	static	diverged	conserved
YBR173C	LowN	-0.8592305887923555	1.0127523688796657e-58	-0.8361329257866261	1.5477276741168317e-51	0.48170225627875035	0.21039852787601554	0.7817341118565986	0.8524317179129024	decreasing	increasing	diverged	diverged
YBR175W	LowN	-1.5314067657655102	6.583812333694757e-80	-1.5544108498500815	1.5702586928214813e-36	0.8633982639015659	0.9972633454592353	0.3544356383058175	0.05631485385964214	static	increasing	diverged	diverged
YBR176W	LowN	-1.073279504368038	1.1008416613888876e-36	-1.0786095227660886	2.2162734539721686e-23	0.9852914660145778	0.4270909629999314	0.1280666841872837	0.7661993746624238	static	static	diverged	conserved
YBR177C	LowN	-0.8221166869849641	6.813134939754589e-8	-0.7652011990205209	5.3503345058999526e-6	0.9973067892031636	0.8431413539206645	0.05169595686737214	0.3869488825907164	increasing	increasing	diverged	conserved
YBR179C	LowN	-0.7317053635359416	1.2365248715883843e-16	-0.7921671764217325	9.136653871537365e-8	0.8990888041438969	0.9769476878421322	0.34560062697293176	0.15790582514933912	increasing	static	diverged	diverged
YPL090C/YBR181C	LowN	0.31888952886449967	3.821083320874067e-4	0.43498246742736835	7.500485336818244e-9	0.9998039702104725	0.9549295211663058	0.013983399250680928	0.2034266846561793	decreasing	decreasing	conserved	conserved
YBR185C	LowN	-1.2302476006971375	1.8214087547127e-67	-0.7888176987573392	4.407724539888323e-15	0.6785343467697557	-0.9656005938654361	0.5546186096948003	1.4989123390744856	static	decreasing	diverged	diverged
YBR187W	LowN	-0.3130711104745926	1.2514542946672388e-7	0.19166852813386978	0.018527523703426543	0.9975673573733657	0.870139740644544	0.05198319314892739	0.372650555034755	decreasing	decreasing	conserved	conserved
YBR188C	LowN	0.5101354397717556	5.198824614342773e-8	0.5524565635433838	7.213489127558786e-4	0.9955484131833107	0.9018402322880862	0.06514581658443709	0.2991008535033487	static	static	conserved	conserved
YBR189W	LowN	-1.3322311964207367	3.272017620700104e-41	-0.9684939877130538	4.427971900426227e-29	0.9987565542204041	0.9620237251389243	0.03572451557493781	0.1989869429524695	decreasing	decreasing	diverged	conserved
YBR191W	LowN	-0.45065304465582073	2.5727779965729318e-6	0.1424329726157423	0.12396583552471736	0.9969508957369385	0.8743116302472689	0.05707833869176734	0.3642032416828064	decreasing	decreasing	conserved	conserved
YBR192W	LowN	-0.4284891673700405	3.5479497690216517e-7	-0.013292129725251631	0.9306404721388831	0.49693693338565426	0.561465635503463	0.76288937498975	0.7136942304333902	static	decreasing	conserved	diverged
YBR193C	LowN	0.035999777974665956	0.8126974217151821	0.17154611163809347	0.288445407526861	0.9482517608966362	-0.027019608745016264	0.23583225816458378	1.0033434249146083	static	increasing	conserved	diverged
YBR194W	LowN	-0.5901313409606449	2.3469577044714163e-10	-0.2846285248487327	0.03891501529269668	0.9997676600601215	0.3325901560463188	0.016567264010705674	0.8887258987303365	increasing	static	diverged	diverged
YBR195C	LowN	-0.13827681915260118	0.12535779994440982	-0.4977693031280437	4.537626773624735e-5	0.7827819208660676	0.060618230570165695	0.5034499068921318	1.048473454931825	static	increasing	conserved	diverged
YBR196C	LowN	0.9143367707942691	3.8976292309075536e-97	0.2205590955291833	3.326059181427856e-12	0.9557838996368203	0.6100775651571265	0.2192693535458884	0.6709686633731347	decreasing	decreasing	diverged	conserved
YBR198C	LowN	0.8130587254804655	9.440405273992808e-28	0.4119018832370116	1.6413488776476933e-4	0.6959444564985054	0.8180683928372747	0.5906150348942181	0.43543768634594276	static	static	diverged	conserved
YBR199W	LowN	0.9253281163800188	2.3238180241738454e-32	0.3039669115687379	9.47918938174234e-4	0.9990236560390098	0.8109715901962756	0.03385199352142029	0.41235990404828127	increasing	increasing	diverged	conserved
YBR200W	LowN	-0.17333986721805011	0.12927289263346373	-0.5722730077824447	3.5071394430279294e-5	0.5525082634278862	0.7471660465787838	0.6991299875122333	0.5450762876681657	increasing	increasing	conserved	conserved
YBR201W	LowN	-0.40230767554260566	6.132211192848027e-5	-0.028548535330031082	0.8892156215033323	0.9186447246697146	0.9140190246634339	0.3090830597868904	0.3181369715698463	increasing	increasing	conserved	conserved
YBR202W	LowN	-0.6787172439151823	3.7885726148262425e-22	-1.0350984313348774	1.8666757488018454e-26	0.9667893621433667	0.9756329651748307	0.19789752546934106	0.16762166087663774	increasing	increasing	diverged	conserved
YBR204C	LowN	-0.2606432536476206	0.055629173566506956	-0.4036106658174226	0.028289795130212576	0.9936325268048711	0.8372356049471344	0.08261066424917392	0.43901884841032346	increasing	increasing	conserved	conserved
YBR205W	LowN	0.431753107371675	6.881728876723141e-11	-0.10949864780925185	0.10947317154776386	0.7986813993379211	0.1100458923461722	0.4661631950773487	1.0228620190114792	static	decreasing	conserved	diverged
YBR207W	LowN	0.5169020232584877	4.417801512949612e-12	0.5788386508166037	9.609080237176371e-9	0.9942103162376117	0.975920821669745	0.08166156503497816	0.1666640289596589	increasing	increasing	conserved	conserved
YBR208C	LowN	0.4776245726464121	0.008408551987997235	0.852015651565981	1.9005942878492e-7	0.99978091598533525	0.9897244709992896	0.014975871288886944	0.10841656991828515	increasing	increasing	conserved	conserved
YBR210W	LowN	1.7576496216227138	3.18729266956041e-107	1.5226936334862278	8.937839280870377e-39	0.8743130345209484	0.83818749771354	0.3759244980280646	0.43269148420564457	increasing	static	diverged	diverged
YBR211C	LowN	1.2919018269810307	2.498903816402731e-32	0.7027184894598054	6.674648589106713e-4	0.9950938307790301	0.964453102795382	0.07624755892723376	0.2003546420004315	increasing	increasing	diverged	conserved
YBR212W	LowN	0.28785292239371424	7.876073777632637e-4	-0.6558666893000711	4.933514427209446e-10	0.993311530075254	0.9141262540302233	0.08421315080105772	0.3179998316358481	increasing	increasing	conserved	conserved
YBR213W	LowN	-1.6701592548975823	6.966561100945873e-12	-0.6293390589457328	0.012818934978567903	0.9997261842795028	0.991676969168156	0.016872565543372058	0.09229483504738645	increasing	increasing	diverged	conserved
YBR214W	LowN	1.453516477849387	1.3600703847065865e-21	0.26763652736384463	0.24874941653012955	0.9960954178536785	0.7227982943350921	0.06586576221523856	0.5691379166270867	increasing	increasing	diverged	conserved
YBR215W	LowN	0.08111991337950725	0.49234019733291096	-0.23268973605415724	0.1935117070867464	0.9026807713083083	0.8439098819327641	0.3374099178095294	0.4264013842566145	static	increasing	conserved	diverged
YBR216C	LowN	-0.11514332545248553	0.42331259102047064	-0.18964451767927498	0.28109234916121006	0.8874156426190974	0.8910084734814457	0.3426215172711165	0.3216752920808736	increasing	increasing	conserved	conserved
YBR217W	LowN	-0.22747642933167084	0.10414817635026861	-0.16315745984494076	0.4897773974839428	0.9018340928183195	0.5981781004578071	0.3145738332103736	0.6042374841083131	increasing	increasing	conserved	conserved
YBR218C	LowN	-0.22927712958350896	0.017154063192341095	-0.6068318424811752	7.286897902239045e-8	0.9742129379149789	0.9963164210315414	0.1700163755298222	0.0640712715690779	increasing	increasing	conserved	conserved
YBR220C	LowN	1.2308758590184619	3.6715091074995124e-36	0.8585952283795586	1.1456380539277297e-13	0.8739083835622583	-0.013684450969427888	0.3764188985770732	1.0928836905200736	static	static	diverged	conserved
YBR221C	LowN	0.7875942083329793	1.492270508487395e-70	0.2110664591425428	4.520876982262994e-6	0.9693276992602861	0.16489873312513723	0.19056652998195392	0.9490329757931465	increasing	increasing	diverged	conserved
YBR222C	LowN	-0.377056862892558	0.007219855987600842	-0.6848505051621606	3.779620942264204e-8	0.8941168535666922	0.9629801551033492	0.32242395167738985	0.20873775077182263	increasing	increasing	conserved	conserved
YBR227C	LowN	0.018643684902096606	0.8783653572948661	-0.18406072660347159	0.14718483740052918	0.8727565891308771	0.9936821615842029	0.38830497889475096	0.08195592038450024	increasing	increasing	conserved	conserved
YBR229C	LowN	1.5979363244819869	3.687102310009155e-67	1.2218815727705814	9.438467458335288e-17	0.9234290830270334	0.9983209270384458	0.27029821762399137	0.04035396567720336	increasing	static	diverged	diverged
YBR230C	LowN	1.1835141087508056	1.5070344629727277e-33	-0.2904018585791684	0.009575207687103493	0.9999971443616154	0.761191438199435	0.0018362647582456603	0.5299730187657339	increasing	increasing	diverged	conserved
YBR230W-A	LowN	0.3899212413152741	0.0012644124781476735	-0.645463312850831	5.331078940829307e-5	0.999733209498648	0.7926045963868571	0.01653979990402595	0.4957119183467587	increasing	increasing	conserved	conserved
YBR231C	LowN	-0.22883775425440614	0.036857524071995086	-0.2871607400416672	0.041630662520627464	0.8706930617226967	0.9984088271852375	0.38752742883747376	0.041919473760546964	increasing	increasing	conserved	conserved
YBR233W	LowN	-0.41723972614232746	1.0305912882525995e-4	-0.555933848142364	1.7285088454489682e-5	0.9488687815950934	0.9996328217378306	0.2452464687189234	0.01867435535904945	increasing	increasing	conserved	conserved
YBR233W-A	LowN	0.6136564704905183	4.58102546527174e-12	0.6141634916130254	1.362750612165341e-9	0.8482433552008625	-0.6062437268586595	0.3728151876201432	1.3568583634597124	static	increasing	diverged	diverged
YBR234C	LowN	-0.12325985049130964	0.10126582258385296	-0.46762535653305715	3.4698502567122094e-13	0.9977278055659579	0.7544611341644011	0.04890332531018635	0.48823497754332706	increasing	increasing	conserved	conserved
YBR235W	LowN	0.9050485554968498	8.975113451866757e-16	0.3870797284112968	0.0016015129755587636	0.9990603809731055	0.8261110862971347	0.0331783119395141	0.453708736538218	increasing	increasing	diverged	conserved
YBR236C	LowN	0.6414339030296599	2.4679781507113454e-13	0.5262201033585612	5.69741025682746e-5	0.9680988705480632	0.6839515334844646	0.1859065585605714	0.5520128416098649	increasing	increasing	diverged	conserved
YBR241C	LowN	1.8632232943418081	7.156705136925093e-34	0.8791116566677317	1.3175133651114048e-4	0.9985722572778363	0.7862598582198445	0.040275669229601546	0.503216756227623	increasing	increasing	diverged	conserved
YBR242W	LowN	-0.8732598503685324	2.895204357044133e-41	-0.3138600894640813	0.0016748902219687108	0.9881639838307741	0.6667921570871665	0.1097071356953762	0.6023451457781178	static	static	diverged	conserved
YBR243C	LowN	-0.08019844610246918	0.33747450520423866	-0.5730358183136437	3.064077430837806e-11	0.8433861504371696	0.31465082852825815	0.43064419430776624	0.8972472194536104	increasing	static	conserved	diverged
YBR244W	LowN	-1.183508637978682	3.519353644104374e-63	-0.7904301881562001	3.3207532893472216e-29	0.3462102990434216	0.9868351281599411	0.8430175363300692	0.12470703541893928	decreasing	decreasing	diverged	conserved
YBR245C	LowN	0.5143901132366148	1.6837012780801835e-19	0.12184895761818836	0.31280323203368066	-0.05059903524988141	-0.9993985031803744	1.1058747426516649	1.4854736658055976	static	static	conserved	conserved
YBR246W	LowN	-0.11111754564626389	0.18175358359453905	-0.19358132905417658	0.025852347471420917	0.18146698101000644	-0.17887685545935086	0.972734176064834	1.1489429711878245	increasing	static	conserved	diverged
YBR247C	LowN	-0.25818803269397195	0.0330729098973913	0.04146419442632712	0.8169744745664932	0.997748508774346	0.9885248811194656	0.04534052859280598	0.10435972961495056	decreasing	decreasing	conserved	conserved
YBR248C	LowN	1.0351210992231024	4.1617658452290785e-22	-0.333006559396395	0.015166626615879798	0.9892417338824905	0.9529550428046176	0.1103019490059035	0.2324409840154714	increasing	increasing	diverged	conserved
YBR249C	LowN	0.771947629049892	2.618172662547484e-19	0.30362896771916575	0.0014033433794846406	0.9904608855963148	0.46676005722060526	0.10414582800025383	0.7089767008925171	increasing	increasing	diverged	conserved
YBR251W	LowN	-0.28652737493521524	2.5691853208802855e-4	0.17605921287932882	0.06911392154432511	0.9615649703879056	-0.2574159056891928	0.20697295109203248	1.068545869661091	static	static	conserved	conserved
YBR252W	LowN	-0.35519131133228515	2.4384008943401166e-11	-0.06253428333965763	0.272839388953152	0.8613666198051155	0.6188882548034823	0.40318131121903056	0.6626628091444253	decreasing	decreasing	conserved	conserved
YBR253W	LowN	-0.9362321714589484	7.778239676056393e-21	-1.5450513480368697	2.332219668009843e-43	0.9880059628662228	0.5456651053352518	0.11009130246827031	0.7144849576762619	static	increasing	diverged	diverged
YBR255W	LowN	0.10831972887151427	0.4055012385220171	-0.37608226233669906	0.01494232415652547	0.8719597239786079	0.9254398309928921	0.38461256477522787	0.29441543440349127	increasing	increasing	conserved	conserved
YBR255C-A	LowN	0.6240226125654135	2.0199503281383277e-9	0.30942960156895166	0.029805516444701054	0.993892886012515	0.9984577204236805	0.07909838306905542	0.042753538242222354	increasing	increasing	diverged	conserved
YBR256C	LowN	1.019313828320851	1.9512576689957918e-12	1.199778195934791	3.172903671194052e-13	0.994657611534784	0.9315309496437342	0.07885534466758246	0.2848607781668741	increasing	increasing	diverged	conserved
YBR257W	LowN	-0.3501192077097072	6.181948238056204e-7	-0.2384657426631525	0.03293898988660182	0.8552335632356024	-0.543482586766976	0.39433876445404875	1.337795658150681	static	static	conserved	conserved
YBR260C	LowN	0.054370640881799014	0.6605367669025208	-0.14024301657414118	0.33944659048723336	0.9478702512275575	0.7035422418715858	0.22346859867206043	0.5424679412804906	static	increasing	conserved	diverged
YBR261C	LowN	-0.6826539937120262	9.1747778912505e-19	-0.24443162341773417	0.02795951141928895	0.8336437328378892	0.6588761341138343	0.4397598291507303	0.6354403582396558	static	decreasing	diverged	diverged
YBR262C	LowN	-0.04209939196054443	0.5809845312159105	0.3030639957101471	7.26356401491275e-6	0.2645247128772129	-0.9784009780797127	0.908902571454252	1.5139353302180323	increasing	decreasing	conserved	diverged
YBR263W	LowN	-0.706948077666521	2.4185081588556635e-27	-0.6848021508754267	2.0129244609161913e-20	0.9423830210126621	0.9842215892961313	0.26110046097915873	0.12953345542285497	decreasing	decreasing	diverged	conserved
YBR264C	LowN	0.43444941090382644	1.6714504263912008e-7	0.2640754397420999	0.04384300318287681	0.8956123866334746	0.1629158226816879	0.35172249977976094	0.9902720637365431	increasing	static	conserved	diverged
YBR265W	LowN	0.18105835126935887	0.006817990716550281	-0.04439049496023493	0.6325524507092115	0.16478314454249068	-0.8950518771581173	0.9783344720309652	1.3718409715689752	increasing	static	conserved	diverged
YBR267W	LowN	0.11600750007074356	0.4054560796539893	0.3712465873329824	0.007796187522011088	0.995528538481789	0.9934194294103412	0.06346759760378355	0.07935647024525834	decreasing	decreasing	conserved	conserved
YBR268W	LowN	-0.33195434756391906	1.8093527722461383e-4	-0.3733414207933963	2.8924713747348618e-5	0.5809072538727826	-0.2760051426455185	0.6511048016078729	1.1545662221889168	static	increasing	conserved	diverged
YBR269C	LowN	0.5028206813903058	2.9967326700090346e-4	-0.174724971615715	0.39669469623487225	0.9692161755232546	0.8595481044583132	0.18983621486017205	0.40748388730225543	increasing	increasing	conserved	conserved
YBR271W	LowN	0.6168870331773082	5.429251261890856e-7	0.6183926457480522	9.693263298994825e-4	0.9112667223369134	0.7203965789568114	0.31831684464713705	0.5574469517202952	static	static	diverged	conserved
YBR272C	LowN	0.18238780203412436	0.14074029463264337	0.2583301980598035	0.14123054405650723	0.9873003052570603	0.6708557858003698	0.10819253252680862	0.547031268189719	increasing	increasing	conserved	conserved
YBR273C	LowN	-0.01743876110919052	0.9116980522193026	0.01061280902622898	0.9570445633178241	0.9998446339926985	0.4528007990298207	0.012603097037526878	0.7884099278386912	static	static	conserved	conserved
YBR274W	LowN	0.3170306996266094	0.003259165496116113	0.17142934902353962	0.3034243865722875	0.4814075643879825	0.3343927791806056	0.7067480410858293	0.8375664217985038	increasing	static	conserved	diverged
YBR275C	LowN	-0.02041932354299109	0.8911761557852298	0.07318092189617191	0.7154035586346649	0.9016502801994238	0.8773994883588541	0.2972389870828965	0.3590464799049594	static	increasing	conserved	diverged
YBR276C	LowN	0.9574743084598591	1.3262244793915702e-40	0.4102818525995902	3.0103066218063485e-4	0.8933865618753841	0.06981831962694762	0.3405614168707022	0.9992082726271273	increasing	increasing	diverged	conserved
YBR278W	LowN	-0.06248659293743837	0.5648114553401614	-0.06888550066923824	0.6004865816964677	0.7721333268541944	0.44272969308322563	0.4594582079736152	0.7074220506335994	increasing	increasing	conserved	conserved
YBR279W	LowN	0.5037651582338638	2.5226806476877356e-15	0.4859042395752427	5.0382298997065555e-6	0.9977481117696886	0.8665618129038024	0.05156776997096996	0.3847266239247812	static	static	conserved	conserved
YBR281C	LowN	0.10987337431288044	0.47925849960092737	0.5564458962348914	3.443120855101289e-4	0.8115770167006945	0.9176611216184863	0.47255154001839267	0.29821589672726934	increasing	increasing	conserved	conserved
YBR282W	LowN	-1.2198801900108243	2.6395473706056147e-99	-0.6987064701153448	6.098173967592793e-20	0.5549056577569078	-0.8213434708517673	0.6959829512173188	1.4686771697693652	static	decreasing	diverged	diverged
YBR283C	LowN	0.3067275143963373	2.3047608288064606e-14	-0.05595570178114584	0.31411929732891397	0.9810341690836123	0.6985775102818296	0.1355947157152315	0.5231765843961442	decreasing	decreasing	conserved	conserved
YBR285W	LowN	2.332101937670654	8.538957307458449e-19	-0.489562820204749	0.16319364107782242	0.9466177623039373	0.9083930152087321	0.24578657326796804	0.32560689133117166	increasing	increasing	biased	conserved
YBR286W	LowN	0.8098947822472049	1.856163541131609e-40	-0.021107947336600284	0.7890015725154919	0.9355136728594196	-0.25210307611112553	0.26165739670498905	1.216215316612036	increasing	static	diverged	diverged
YBR287W	LowN	0.19065938319745906	0.15686468502427384	0.17244804070215483	0.32212657719415394	0.9691818248344981	0.9374455003220744	0.18955475742964875	0.2722322669554458	increasing	increasing	conserved	conserved
YBR288C	LowN	0.9131669209964214	2.0668784040018147e-34	0.6911020335599751	1.619934753663576e-11	0.6376611186266853	0.24881418141750597	0.5960671894921242	0.8174274754772431	increasing	increasing	diverged	conserved
YBR289W	LowN	0.5567226619289871	5.858264739874176e-16	0.07328945705582263	0.5970812933168677	0.9672681399161648	0.7847857598348682	0.1966856932228591	0.5007876068933296	increasing	increasing	conserved	conserved
YBR290W	LowN	0.27519200273999145	0.001721712127232509	0.5169526384826939	1.2418150955814723e-4	0.9503771084990501	0.9511188792572295	0.24240219056333667	0.23991545762098107	increasing	increasing	conserved	conserved
YBR291C	LowN	-1.3517694568718215	2.8523114500092824e-10	-0.27408373884131776	0.27854249735181513	0.9999804055480344	0.8327427187275374	0.0047630755481297875	0.445043971509924	increasing	increasing	diverged	conserved
YBR293W	LowN	-1.4953594684580596	3.599349516937057e-8	-1.134846989150668	2.8971174457023436e-4	0.9902439166379035	0.9927392050168388	0.10563972833301713	0.0886299376396411	increasing	increasing	diverged	conserved
YBR294W	LowN	-1.1458755705417945	8.233452652317301e-4	-0.16870098791792607	0.6646849317816008	0.9973406375483188	0.8330111281608826	0.056030852463825435	0.44476491925177336	increasing	increasing	biased	conserved
YBR296C	LowN	2.6342163938733316	2.087554635729116e-39	-0.5691897658620219	0.1594897261505193	0.9085494804331186	0.8306213458044046	0.2874136152906815	0.41044278897725217	increasing	static	diverged	diverged
YCL064C	LowN	1.2518584948600817	7.751897398919898e-11	0.22651063015895956	0.039475350929154794	0.9886252224581912	-0.4252778954403289	0.11573562209023926	1.184730026279971	decreasing	increasing	diverged	diverged
YCL061C	LowN	0.9110674422055964	5.652909080218468e-19	0.41764902623185923	0.015756537784367926	0.994767876720679	0.9290633601298792	0.073409622971593	0.28896332722245616	static	static	diverged	conserved
YCL059C	LowN	0.4664761218368291	1.7442199277383098e-5	0.5436473655763226	1.0733525182769844e-4	0.9954577723553565	0.993423481904355	0.06880335950377221	0.08035325877093835	decreasing	decreasing	conserved	conserved
YCL058W-A	LowN	-0.3393288885948536	0.0014069425569433387	0.1800310068951268	0.15743952092833255	0.9976570039119466	0.9018815411203229	0.049889032293657654	0.3187129893158086	decreasing	decreasing	conserved	conserved
YCL057C-A	LowN	0.07833854957087774	0.1451304724170973	0.3169004893203327	6.662385446534407e-10	0.9869850465155522	0.31624728315149986	0.12419381428541788	0.9001805924815577	increasing	increasing	conserved	conserved
YCL057W	LowN	0.517719069786778	6.072587458783422e-15	0.02004898473679157	0.8236735771708348	0.8795697740042522	0.582181236517751	0.3751835566799812	0.7008992204039938	increasing	decreasing	conserved	diverged
YCL056C	LowN	-0.4230734137319126	2.5562787131508045e-7	-0.7685814973746137	4.030058295320498e-9	0.7993842211453711	0.9022413275662527	0.466759667894608	0.3402219238648322	increasing	increasing	conserved	conserved
YCL054W	LowN	-0.17649413364262068	0.15678867823474066	-0.0293533505917249	0.8579386406529064	0.9960180525394895	0.987024497298646	0.06011029721505412	0.11129693804082215	decreasing	decreasing	conserved	conserved
YCL052C	LowN	0.9398818153409862	7.739436091001751e-16	0.7454233461830375	7.079940258025416e-6	0.9848986036030756	0.5483788429512152	0.12901968561534918	0.7087987367365048	increasing	increasing	diverged	conserved
YCL051W	LowN	0.29039690899048576	0.0036079531257713036	0.09009704819827097	0.6221112959218525	0.9333367313015797	0.8855779962219138	0.2797978933937969	0.3643776888167265	increasing	increasing	conserved	conserved
YCL050C	LowN	0.2661094636511065	5.095436724072282e-4	0.05848893036803152	0.4958493192007153	0.998629281964736	0.9841263405370625	0.03505634667078469	0.12161176396509493	decreasing	decreasing	conserved	conserved
YCL048W-A	LowN	0.9462311199367689	8.37315114143034e-4	-2.091435964730086	4.950194737974978e-10	0.9993533145085426	0.999952180098289	0.024267700994740515	0.006581322250728272	increasing	increasing	biased	conserved
YCL047C	LowN	-0.08345053678563166	0.5611888370351045	0.20733766878639398	0.2268752012760383	0.8586556613966363	0.5274640372276824	0.4084640389628221	0.7483359680631164	static	static	conserved	conserved
YCL045C	LowN	0.23777693672145828	4.885130216093146e-7	-0.36738910482110343	3.864391840757891e-10	0.5944945714006816	-0.6226230100192675	0.6543905689143965	1.2691198292026142	decreasing	static	conserved	diverged
YCL044C	LowN	0.37446940027887765	8.429362543416765e-8	-0.006442262374887018	0.9642942907447526	0.9902053277189364	-0.7112967776701004	0.10487172362995027	1.328476798161446	static	static	conserved	conserved
YCL043C	LowN	0.6010820285172955	3.787364499458197e-49	0.5262517149185656	4.667054740359467e-41	0.9229132227983906	0.9307022437129888	0.29866526723340364	0.25934468296785684	decreasing	decreasing	diverged	conserved
YCL040W	LowN	3.853872128232583	6.092570183793928e-142	2.2254026231048805	2.1177679516291392e-36	0.9168839318055202	0.48685332226919614	0.3090436282386648	0.7595196595531799	increasing	increasing	diverged	conserved
YCL039W	LowN	0.8251918515105611	9.411298284407318e-13	0.6040444363054669	8.659362112223897e-4	0.9993436375146789	0.9472212861040566	0.027876822280339508	0.24891998700862622	increasing	increasing	diverged	conserved
YCL037C	LowN	0.3752771209383182	0.00418502313110418	0.5675961167484532	3.4681230950836514e-5	0.9655054557348622	0.9930237720522649	0.18082635201509986	0.08186995100495527	decreasing	decreasing	conserved	conserved
YCL036W	LowN	-0.04357743871518239	0.7965578834089849	0.04705220936957703	0.812626653066958	0.9688517123548376	0.9242243171654511	0.16911114901219748	0.2738076849669033	decreasing	decreasing	conserved	conserved
YCL035C	LowN	0.7619346700487291	8.210823798361778e-15	0.07490792135925665	0.6104820484557547	0.9051902121774913	0.8318792392820854	0.3152830206104996	0.41589348976552454	increasing	increasing	diverged	conserved
YCL034W	LowN	0.6006554139183895	8.830407192247066e-10	-0.24395321189556646	0.02706271042276266	0.9692534040562687	0.8428254532848357	0.18844414686156083	0.40060755215854593	increasing	increasing	diverged	conserved
YCL033C	LowN	0.2142362086865297	0.012237963025180812	-0.26485699282932007	0.02565067545162008	0.9955808581021518	0.9607305130583026	0.07100531998070651	0.21335528771087078	increasing	increasing	conserved	conserved
YCL032W	LowN	0.35681076784239313	3.0597147386897416e-4	0.05353103320960538	0.7810214625688444	0.9952596042011506	0.6392155436001561	0.07254942843172589	0.6392932074986727	increasing	increasing	conserved	conserved
YCL031C	LowN	0.14803371367196008	0.04974064356553262	0.15610402033928888	0.06032561356756532	0.996795904532566	0.3629588370823907	0.059799793664339275	0.8632721394575279	decreasing	increasing	conserved	diverged
YCL030C	LowN	1.4760616106692133	2.0369781235449357e-19	0.0973181794103625	0.6944199691244969	0.9996965745004941	0.9999973355012559	0.0189226588467474	0.0017663711066474481	increasing	increasing	diverged	conserved
YCL029C	LowN	0.5644762111572271	3.9836262524938797e-13	0.27715610167198235	0.01058149184780593	0.9801987085567784	-0.44717347290020065	0.15297561698361234	1.303581706754812	static	static	conserved	conserved
YCL028W	LowN	0.4520755781976474	1.3454958874052282e-12	0.4424757500230628	2.2795545181405076e-7	0.11691860760313237	-0.5680894744188189	0.9935857691837184	1.189542079874409	static	static	conserved	conserved
YCL026C-B	LowN	-2.2995359375902926	1.873513487909422e-57	-0.5127769394463968	0.001376989303409181	0.9995164108030258	0.9995392771193977	0.023249070289094547	0.02284181433078858	increasing	increasing	diverged	conserved
YCL025C	LowN	0.9550007749741889	3.056518599007255e-6	0.8365775985582009	5.8896342500387745e-5	0.9868311184244574	0.6062977502863408	0.12458440699955893	0.6681782976091118	increasing	increasing	diverged	conserved
YCL017C	LowN	-0.47513378797904704	3.246422755956552e-12	-0.15824970904389613	0.13001451886011414	0.9930142601465777	0.9851639736751407	0.0895928471794362	0.12712826601743718	increasing	increasing	conserved	conserved
YCL016C	LowN	0.021621093534189156	0.879953525605047	-0.5189726926904873	0.0023068246164933406	0.9929528089789692	0.7739349720708742	0.08292702299529219	0.46434709528931334	static	static	conserved	conserved
YCL014W	LowN	-0.8323742979035825	1.7507720464531086e-17	-0.9721643091502606	1.479845901759448e-12	0.9980474327590796	0.7952669142182752	0.0434279057183836	0.45084514810531806	static	increasing	diverged	diverged
YCL012C	LowN	0.24512526893174816	0.007615214431865194	0.17735468275378105	0.21781785520078722	0.986452031950537	0.8701393265471478	0.11390583702105783	0.37946060254547603	increasing	increasing	conserved	conserved
YCL011C	LowN	0.5186389996209317	3.44643171451228e-20	0.4599207466170616	1.7404417743550136e-12	0.8849034801584867	-0.853283684709064	0.35668217334156355	1.4682361032773747	increasing	static	conserved	diverged
YCL009C	LowN	0.4289960222506514	1.1926670082123881e-8	0.03722685598883537	0.7611793171143529	0.9952101463857136	0.9618687047908282	0.07383328377709712	0.2122849392127503	increasing	increasing	conserved	conserved
YCL008C	LowN	0.666600147791982	1.275711091960128e-12	0.017462592650814675	0.9037614482889625	0.8251428926039129	0.886795346679807	0.4443373603262562	0.34141651810687434	increasing	static	diverged	diverged
YCL005W	LowN	0.6226135753477364	1.1942202585306745e-18	0.4513506635418636	2.2348729416833587e-4	0.9999360472738007	0.3114130793886416	0.008329327186944494	0.7891183253440872	static	static	diverged	conserved
YCL002C	LowN	0.1383567501177933	0.22379834655040537	0.2782645714924428	0.06017162394425316	0.9998139639273592	0.5670360911953847	0.013457357299327547	0.7134275449773256	static	static	conserved	conserved
YCL001W	LowN	0.2868117115996075	4.748550072977087e-7	0.14463183894791698	0.016976208198183258	0.9884350312030049	0.39199793845809777	0.11663729532788981	0.7408645741109987	static	increasing	conserved	diverged
YCR002C	LowN	-0.35394431599147397	9.685337857708189e-8	-0.42404078604789547	1.8503783266214663e-10	0.9987029862621302	0.4931085279896764	0.03514092139285915	0.6754318284626065	increasing	increasing	conserved	conserved
YCR003W	LowN	-0.7658109911941879	1.766976501954174e-29	-0.006462552806240344	0.9607330389419371	0.9236452245231483	0.754776588863173	0.30058144581072493	0.5217154175297088	static	static	diverged	conserved
YCR004C	LowN	0.8156146022741795	4.426469307438341e-22	0.13137253155189735	0.29304901309562353	0.9935928395426772	0.6512793315487886	0.0809703495010028	0.5778839707503338	increasing	increasing	diverged	conserved
YCR005C	LowN	-0.8966981927675254	4.940930688846963e-5	-0.4113447231036558	0.07551489801572464	0.9984372998012264	0.9979786093520442	0.04254626261414576	0.04854027343262906	increasing	increasing	diverged	conserved
YCR008W	LowN	0.07647675258689574	0.3336263334207741	-0.03221279369076304	0.7889946306988549	0.9189392152173393	0.8774507838204666	0.3078712563825816	0.38025291064639605	static	increasing	conserved	diverged
YCR009C	LowN	0.27091282260326394	0.004688708358695569	0.433670787274091	6.71311484103436e-6	0.9841768495493051	0.5894404693195213	0.13239815213598674	0.670924509533082	increasing	increasing	conserved	conserved
YCR011C	LowN	0.8149561812210593	3.465978654153916e-19	-0.02026022113737643	0.8984218265889051	0.970027434197909	0.6511095916193059	0.18811969665067194	0.633947506819717	increasing	increasing	diverged	conserved
YCR012W	LowN	0.11159239402084868	0.14300510971731983	-0.10004469935726742	0.012577852630460391	0.9944190756098343	-0.4696559787210981	0.07813482164247836	1.1503033992324971	decreasing	decreasing	conserved	conserved
YCR014C	LowN	-0.01907043290218808	0.8879646238077223	0.14283000943651877	0.34163285499317886	0.49792527964079236	0.16772851893670393	0.7712665154332259	0.9240931694252609	increasing	static	conserved	diverged
YCR016W	LowN	0.021073108969854374	0.8879209705355239	-0.050918082108012	0.7972882999645916	0.9937916711993562	0.96650348005269	0.0803188941102795	0.1907102021097256	decreasing	decreasing	conserved	conserved
YCR017C	LowN	0.3216285292383494	4.99195993309169e-9	-0.1475750637074169	0.06367211251747497	0.9980950243368807	-0.6417553686733177	0.04722029670369034	1.3832179989573268	increasing	increasing	conserved	conserved
YCR019W	LowN	-0.33691996499758187	0.002665250624296289	-0.567610266331784	2.6876871881582036e-4	-0.2291404764182046	0.9999886299665645	1.1074697269860587	0.0034952319472989304	static	static	conserved	conserved
YCR020C-A	LowN	-1.1799323027648536	1.7844575654508455e-56	-0.9621979002017016	1.3021984502564137e-22	-0.9403754481204087	-0.9241708081020862	1.509179063763614	1.4903098441264402	increasing	static	diverged	diverged
YCR020W-B	LowN	-0.8306572595920372	6.986055288688343e-28	-0.4544262643997899	2.1963546774884617e-4	0.11701815750161745	0.7026609469371755	1.0182783928650654	0.5586730707279238	increasing	static	diverged	diverged
YCR023C	LowN	1.2090750097262357	6.899083624322978e-21	0.09628918409858991	0.6635798436982956	0.9870603116578586	0.8265320146876174	0.11479928221076531	0.4211962638004268	increasing	increasing	diverged	conserved
YCR026C	LowN	1.1288557107303072	1.0004195212626951e-47	0.7007148904623802	2.4221627128936504e-10	0.8347499542904117	0.45931779576118037	0.43902287023481673	0.8004478454951842	increasing	increasing	diverged	conserved
YCR027C	LowN	-0.3529902608784614	2.0975224588051043e-4	-0.31961560997385585	0.021600679363695113	-0.9279506833075186	-0.0790029249895888	1.409559881677065	1.1100352636451314	static	static	conserved	conserved
YCR028C-A	LowN	-0.20137601040336858	2.0420456568665075e-5	-0.07439704807161811	0.14892895071873838	0.4381131962765435	0.5436043822631146	0.811617358946248	0.6926426403436517	static	increasing	conserved	diverged
YCR030C	LowN	0.4800488223497692	6.779301387676621e-10	0.0754166111500991	0.48076707969798643	0.9366024578565233	0.9634110346612041	0.25440813574701693	0.2081890491443262	increasing	increasing	biased	conserved
YCR032W	LowN	1.897697105834304	2.8215501083334413e-51	1.4516123026555063	6.760871836146965e-14	0.988735886847467	0.7326392282815036	0.11449610727872529	0.5572262833930489	increasing	increasing	diverged	conserved
YCR033W	LowN	1.0258429560677296	1.451785920792605e-50	0.29579204963462447	0.0083414339527938	0.9854095611361842	0.9988167144692549	0.12572492038023406	0.03462084581385957	increasing	increasing	diverged	conserved
YCR034W	LowN	0.31686387995396614	8.692003169646395e-5	0.5500197303156185	2.9809025642233683e-15	0.9928039972694415	0.9762673867127514	0.08390938931107784	0.14936256521258454	decreasing	decreasing	conserved	conserved
YCR035C	LowN	0.27945738368866097	6.499044975344561e-6	0.5788636903875489	1.2546444447609954e-12	-0.04541812283278259	-0.9365671326767486	1.0655430893279645	1.512316915527303	static	static	conserved	conserved
YCR036W	LowN	0.47350051515259745	3.0914083447943673e-6	0.5460492441913207	2.5388547829395044e-6	0.9920287890725776	0.7031690818944885	0.09275213973602815	0.567730628869804	increasing	increasing	conserved	conserved
YCR037C	LowN	-0.49917504218108394	1.1824496339764913e-9	-0.41165494150444804	1.1413166035506142e-5	0.8493649210151699	0.9932269434449335	0.4224210625884559	0.08830006044813417	increasing	static	conserved	diverged
YCR042C	LowN	-0.11318183725142646	0.24352522106714827	-0.2459802468352378	0.050454356688658775	0.9863721515598469	0.8501425711645004	0.12708832819122673	0.40579078404737207	static	static	conserved	conserved
YCR043C	LowN	0.5956254123437995	2.777661654409383e-18	0.8846696115579503	1.4816611223429573e-18	0.5748653578549945	0.270864149491249	0.6486295644954682	0.8917753520844505	static	increasing	diverged	diverged
YCR044C	LowN	-0.976379675457503	3.1344680208252658e-27	-1.3636371805647693	8.839819285890347e-42	0.476675753412712	-0.8546928530652463	0.6827889749060649	1.48197599499517	static	static	diverged	conserved
YCR046C	LowN	-0.04723946252624	0.6159503428462514	0.4784906551787239	1.66198828651915e-9	0.9979415910164038	0.45002724302959185	0.04471960056013141	0.799913684095211	static	decreasing	conserved	diverged
YCR047C	LowN	0.3745163929527455	1.8341174548006857e-4	0.2891691673535215	0.022210801396128792	0.974485535232323	0.9386901595355488	0.17198215794391122	0.2501266168301643	decreasing	increasing	conserved	diverged
YCR048W	LowN	0.9435346200125924	1.839050658032751e-41	0.3154125339737886	4.897394327561618e-4	0.06361767740276844	-0.8142873509354603	0.9737702584507781	1.4599471717482946	static	static	diverged	conserved
YCR051W	LowN	1.0132435198219092	6.253131942058864e-48	1.2180879687960462	6.084426309378109e-38	0.9321533169331997	0.9338144736328673	0.2667496623480435	0.24439344153143455	decreasing	decreasing	diverged	conserved
YCR052W	LowN	0.4614058451331368	2.116011242042928e-10	0.34230052979939835	8.46089478681134e-5	0.4800719639888471	-0.9999983984805391	0.7551356764926965	1.5101713951378488	decreasing	static	conserved	diverged
YCR053W	LowN	0.6504798809581817	2.8097710665969185e-40	0.002403108887414328	0.9745446782003495	0.9435011400733048	0.9543366694908966	0.25584449198265585	0.2137687139896494	decreasing	decreasing	diverged	conserved
YCR054C	LowN	0.3762418737523873	5.123386037308027e-5	0.23554690194612424	0.17119486563061445	-0.8825413551969149	0.937897127208002	1.433631684131177	0.2563926492910993	static	static	conserved	conserved
YCR057C	LowN	-0.16988880633286843	0.17710347552571098	-0.1404373350687052	0.37195404097279416	0.9975780842208258	0.9996295579590058	0.04688622665201159	0.018522693544986885	decreasing	decreasing	conserved	conserved
YCR059C	LowN	0.44846541063166634	2.918113108230409e-7	0.14279867732518609	0.33061971666315754	0.991248134535707	0.6713642487265337	0.09459156037526144	0.5974234910880384	static	decreasing	conserved	diverged
YCR060W	LowN	0.48189598979149906	9.202738916543746e-18	0.5716863754213658	1.508242127229115e-14	-0.693264471405024	-0.46041780615102285	1.256687976007683	1.2190176428625934	static	static	conserved	conserved
YCR061W	LowN	1.1100665040826054	9.578041382357265e-27	0.24945581942984502	0.13389973724243187	0.9730249953939458	0.8736867002920422	0.17753855046617584	0.3750534275657393	increasing	increasing	diverged	conserved
YCR065W	LowN	0.6722235805031126	5.208258230504785e-8	0.27215322433399275	0.1502920238820994	0.9284412573810704	0.6902348165213199	0.27921390394718004	0.6058969036679185	increasing	increasing	diverged	conserved
YCR067C	LowN	0.4250792845863718	1.1134681569923526e-12	-0.319425801915448	1.2706715376820858e-4	-0.09985605864746429	-0.5125768068323995	1.1321928232910843	1.2708794714117357	static	static	conserved	conserved
YCR069W	LowN	0.5435895322246914	3.437573537408492e-11	-0.05696082395008203	0.7138525487196133	0.9838393411884541	0.8079113194684071	0.13838430134489133	0.4768923301955957	increasing	increasing	conserved	conserved
YCR071C	LowN	-1.0524168177763793	6.1888798914071595e-37	-0.24202056174475373	0.052896014684976296	0.7178576954351483	0.27617558869020664	0.573340363764654	0.9236785387579415	static	increasing	diverged	diverged
YCR072C	LowN	-0.9446700784923996	1.1465315124209278e-15	-0.723382447888236	2.9265341883552118e-8	0.9921353514723307	0.9872527565979694	0.0836629978094056	0.1118802954012546	decreasing	decreasing	diverged	conserved
YCR073C	LowN	0.9632483868559001	1.385510450953079e-18	0.6420004580212677	1.6235182753542902e-4	0.7197276572918793	-0.23909906010171575	0.5640081398884735	1.2091635229943427	static	static	diverged	conserved
YCR073W-A	LowN	-0.14510682347765333	0.07769447592293137	-0.8171832202108928	2.4289982038056554e-30	0.9996792069828837	0.3584665520795606	0.017034387907667203	0.8522028346425361	increasing	static	conserved	diverged
YCR075C	LowN	1.2659604349636477	1.946876278742242e-27	0.2347608640119201	0.16350648284944425	0.9942646452771594	0.717389081778165	0.07597522166937622	0.5631491956695985	increasing	increasing	diverged	conserved
YCR075W-A	LowN	0.24847412730152993	0.009197184459256488	0.06754647593017073	0.6502508788929828	0.9886915927754392	0.8116497611206293	0.11242319688281423	0.45062674794027174	increasing	increasing	conserved	conserved
YCR076C	LowN	0.7680620846705827	1.2788966290920886e-11	0.12427443660325564	0.5398947505648567	0.9994201092523298	0.6121332427378905	0.025698194785454792	0.6567070506517317	increasing	increasing	diverged	conserved
YCR077C	LowN	-0.7199091680973827	1.802585635406586e-15	-0.43966588547797064	9.243587160837112e-5	0.9713245350795866	0.4356391669820992	0.1672117593515833	0.8162775051170037	static	increasing	diverged	diverged
YCR082W	LowN	1.3990527931480559	6.477701256469829e-58	0.7710726690203428	2.350846682173455e-20	0.5900761183370892	-0.9802314696809867	0.6867200055918109	1.4554476857715555	static	increasing	diverged	diverged
YCR083W	LowN	0.18177200905661506	0.152924091522973	-0.3973565259003551	0.012018763095426361	0.9025285959034519	0.9672300316664348	0.32568847002635076	0.17629155648521308	increasing	increasing	conserved	conserved
YCR084C	LowN	0.7134172001615198	7.52753008087374e-33	0.6121091359776141	1.5486884367415696e-26	0.8986611795778308	-0.39181956651347444	0.32505428474677844	1.259401545857567	static	increasing	diverged	diverged
YCR086W	LowN	-0.12011497942111797	0.3351839055650564	-0.11639749055977637	0.5580976111168263	0.9283783760534673	0.7274440857443825	0.26203593820937954	0.5324948776412568	increasing	static	conserved	diverged
YCR087C-A	LowN	-0.705397278208287	8.699291719257474e-7	-0.152662050858871	0.515597881408813	0.9989246791576909	0.9999730934697283	0.031475810736194355	0.004968002829800293	decreasing	decreasing	diverged	conserved
YCR088W	LowN	0.9706634676237138	1.7389437324512862e-35	0.5661867579899622	5.7228604536358165e-9	0.976462003757324	0.860840407970183	0.16642324666077327	0.40604175283086796	increasing	increasing	diverged	conserved
YCR090C	LowN	-0.6339537900009377	1.2887069739946387e-31	-0.17212063947214062	0.06851473997387691	-0.43209539435829575	0.9338355579042856	1.1861862709275253	0.2612998965701843	static	static	diverged	conserved
YCR093W	LowN	-0.09775265826742803	0.07586228431073974	-0.35486075413967244	2.0853886395059835e-8	0.9922872138753409	0.9255302156345009	0.08537534349337816	0.29123752337156833	increasing	increasing	conserved	conserved
YCR094W	LowN	0.09064416187325379	0.35981821355597493	0.18319816169075448	0.1679441370680266	0.8446183796450025	0.43552960760456516	0.42443527193566705	0.8074090945148288	static	static	conserved	conserved
YCR097W	LowN	0.8201164107630216	2.3314216702664086e-15	9.2557342616389775	5.995533521507421e-190	-0.5384958644003306	0.5783113451345319	1.1843346686115424	0.7066397499066374	increasing	increasing	diverged	conserved
YCR107W	LowN	-1.0710309073556632	6.7019309104603775e-21	-1.3905723017450533	1.318570916931314e-17	0.999628153243475	0.7814453093558434	0.02097086460972477	0.49998695747515365	increasing	static	diverged	diverged
YDL241W	LowN	-1.9275513807328386	1.7069851031346e-57	-0.8269207995518706	9.508455858149194e-12	0.37940051897910215	0.6457968940887727	0.8575934345343851	0.6476165648290895	decreasing	decreasing	diverged	conserved
YDL240W	LowN	1.3213767514174173	4.004453924759612e-23	0.88348345548302	4.251761858276493e-5	0.9341598797007452	0.9920799144336779	0.2775876336853492	0.09052695225501439	increasing	increasing	diverged	conserved
YDL239C	LowN	-0.652696225637678	1.4112120431116326e-5	-0.5479254021593739	0.038728637986177365	0.9882323585558773	0.9474619930760917	0.11565082426413463	0.23640668542862234	increasing	increasing	diverged	conserved
YDL237W	LowN	0.8659623265249214	3.4488090563596666e-18	-0.12068463660507445	0.3835929163793214	0.9972358895363324	0.5607117893534546	0.05239274490457679	0.642576806118103	increasing	increasing	diverged	conserved
YDL236W	LowN	0.13919438113263666	0.011281673418092815	0.02232754137258983	0.7969065856088159	0.9709982075190128	0.9673309732502495	0.18192861191351564	0.1909168373511737	increasing	increasing	conserved	conserved
YDL235C	LowN	-0.4645158496182734	3.500116926842855e-19	-0.32487561112123803	1.0643090547808236e-5	-0.5207947543498088	0.5739322849496291	1.322011269735791	0.687515988125424	static	static	conserved	conserved
YDL234C	LowN	0.32587557519618165	0.03479360166993388	-0.5012091934478389	0.014005500931590179	0.9762815302630056	0.9319410918311724	0.16718360178214112	0.2825926743547664	increasing	increasing	conserved	conserved
YDL233W	LowN	0.2731605998363056	2.3623157260645864e-4	0.7151717381833765	4.763013365132106e-22	0.6724709597008144	0.2911583056122186	0.5624768650345482	0.8879019381406009	increasing	static	conserved	diverged
YDL231C	LowN	-0.5036124466789249	2.158493630908888e-6	-1.096165924301726	1.9529539700263618e-23	0.9648770707363141	0.7607024388907275	0.19402588331930384	0.5311842517781241	increasing	increasing	conserved	conserved
YDL230W	LowN	0.06759616066672762	0.6219952219601838	-0.44236914823414825	0.005419543076458552	0.9966943759109173	0.9986242324482191	0.061624745994232295	0.03972246046648061	increasing	increasing	conserved	conserved
YDL229W	LowN	0.45424811401701537	7.486831774541913e-5	0.6343269051152738	2.044900054510412e-9	0.9995409890416489	0.9956558457193058	0.020477472870448026	0.06300817686343226	decreasing	decreasing	conserved	conserved
YDL227C	LowN	-3.446579765456392	0	-2.7681255872252715	0	0.9742705724392311	0.7193471343724122	0.17315365732483318	0.5620120347032829	decreasing	decreasing	biased	conserved
YDL226C	LowN	0.6103207705726724	9.261228929536089e-28	0.34476643451703687	1.6637936877188593e-8	-0.5461346223018338	0.04533568518728037	1.2783155365431398	1.0408775371499743	increasing	increasing	diverged	conserved
YDL225W	LowN	-0.6194304465687883	4.083184658211796e-21	-0.6587136495256344	7.734739794203532e-12	0.9643630877718526	-0.9894019689116531	0.1945020555475396	1.4940493755092241	static	static	diverged	conserved
YDL224C	LowN	-0.47666964851277627	7.682980123856373e-8	-0.6842395557680374	1.5131136013964814e-6	0.9563236293579892	0.9074821468530316	0.2252388576273044	0.33031230801232103	static	increasing	conserved	diverged
YDL223C	LowN	0.2778614638794121	0.08538262188598647	-1.4713279651339963	5.966762174519902e-14	0.992921203072553	0.9954193698740823	0.08323904133982434	0.06986863297551628	increasing	increasing	conserved	conserved
YDL219W	LowN	0.20967495500499003	0.010656285038533102	0.7244822066761302	1.3900679863267631e-11	0.544364764371301	-0.5882751299471664	0.7196228834259183	1.3588593807080602	static	increasing	conserved	diverged
YDL217C	LowN	-0.031149429175084488	0.7456479827668085	0.40962116270628773	3.6078270111450145e-4	-0.8491629928060257	0.927419507983911	1.393365410349988	0.2906747048189668	static	static	conserved	conserved
YDL215C	LowN	0.475932138607016	2.916978760804096e-4	0.04668835143268489	0.8878527087889962	0.9999895725502964	0.9999982920734386	0.0031645426706025845	0.001266701048283932	increasing	increasing	conserved	conserved
YDL213C	LowN	0.017610397999443063	0.9080939195040397	0.058455601114321215	0.7155319412059512	0.9830875802323535	0.9999607665260732	0.12512335918806136	0.005913182692848536	decreasing	decreasing	conserved	conserved
YDL212W	LowN	0.0724166568869756	0.1358883669961928	-0.07816506301577902	0.19246096202477506	0.8109039726929004	0.9993859863755975	0.45799447859192116	0.026195230833444532	increasing	increasing	conserved	conserved
YDL210W	LowN	0.9559348217854559	5.549398976962466e-4	-0.25659691478943747	0.5937073804618329	0.9999847048735755	0.8765505802358197	0.0037804065582678716	0.37104550545198917	increasing	increasing	diverged	conserved
YDL209C	LowN	-0.6789801555793973	7.208556660241377e-13	-0.8416646761045146	2.4232383443207056e-8	0.6698204320328915	0.6968343495354576	0.5505557231787677	0.598874426926647	static	static	diverged	conserved
YDL208W	LowN	-0.3180569252050802	0.0018444456411918105	0.2037282354365571	0.10092679193526799	0.9992245813466067	0.9987528074046332	0.026435443090587058	0.03545662559604995	decreasing	decreasing	conserved	conserved
YDL207W	LowN	0.5013123657816513	2.0027350749406963e-9	0.2273385811728145	0.11033936227569037	0.9496449554727758	0.5882703445745011	0.24310081075813592	0.6984407617886365	static	static	conserved	conserved
YDL206W	LowN	0.8039956250134309	9.740976310733531e-26	0.3505842558912664	0.008810630877815001	-0.4892921276950299	-0.7525944494935742	1.3158225625542619	1.3866932620471368	static	static	diverged	conserved
YDL205C	LowN	0.35429045121955127	2.1092937866729842e-4	0.22521060391976414	0.06389150588127532	0.9129671985553139	0.913035727097114	0.3085924923334848	0.3040981846787519	decreasing	decreasing	conserved	conserved
YDL203C	LowN	1.44421668866373	1.025900087826391e-34	0.4271043908843782	5.622763575641149e-4	0.9718351334141773	0.6107026135331094	0.17056495304900396	0.6785536383525519	increasing	increasing	diverged	conserved
YDL202W	LowN	-0.2790378855505138	1.5814155582286572e-4	-0.01588588338425718	0.911032438610491	0.027991838411985052	0.8478682283573598	1.0729252023281486	0.3997185732570246	static	static	conserved	conserved
YDL201W	LowN	0.048290040788003974	0.747381994527597	-0.017422524291296027	0.9239285883595771	0.9981503512201932	0.9926524236798177	0.042078154348415144	0.0862005993895158	decreasing	decreasing	conserved	conserved
YDL200C	LowN	1.4028747409570703	9.992628979696004e-25	0.9563890246871731	1.1356966974939727e-7	0.9999668448094439	0.8714621975504431	0.006265300705903698	0.3901901202465781	increasing	increasing	diverged	conserved
YDL198C	LowN	-0.2596260945986075	0.21436825963862335	-0.02633580826395133	0.9197032633051879	0.9902602427147789	0.8773297376983274	0.1067362095854065	0.38122322713947004	increasing	increasing	conserved	conserved
YDL197C	LowN	1.203814697779185	8.049291679407516e-28	0.7980502738219074	9.051802003794691e-9	0.7033253976480033	0.10485346901710366	0.5926501180477852	0.9376620865237191	increasing	increasing	diverged	conserved
YDL195W	LowN	0.7072440457994718	3.6570001004270993e-47	0.16830219268742425	0.017861741622232606	0.8333705922565174	-0.9925953180099054	0.39272981682238584	1.4880273536500317	static	static	diverged	conserved
YDL193W	LowN	1.0045155028281179	1.8754291176375804e-59	0.25671034048984903	0.0066800390068466435	0.7523203471843317	-0.9792123840272617	0.4846502417468462	1.5106346093321064	static	static	diverged	conserved
YDL192W	LowN	-0.28596736132287653	2.654683447136106e-13	0.05715762255975339	0.22674210532122252	0.9171391933968737	0.9617351952946626	0.3131967773031174	0.2108757411825954	decreasing	decreasing	conserved	conserved
YDL191W	LowN	-2.7826163803879997	2.874560179023703e-194	-2.6681070112341128	5.142079925566968e-232	0.9896997389431386	0.7895246255569431	0.10784269433676556	0.4824585049223972	decreasing	decreasing	biased	conserved
YDL190C	LowN	0.2466825401308797	0.021440802209342625	0.15564442268946813	0.2778023861107738	0.9933431550849847	0.9835535391502865	0.07863529736147283	0.13941394591799391	increasing	static	conserved	diverged
YDL189W	LowN	0.404314051388804	4.9578350899587065e-9	0.01979697156399308	0.8895773186601962	-0.4859785860623737	-0.7005897737846057	1.2143434879450652	1.3982509599398862	static	static	conserved	conserved
YDL188C	LowN	0.25500338292372254	0.0017021355029015587	0.021513850198940927	0.8833951097891419	0.9653313509129698	0.49073532014199983	0.20234763346057535	0.7694003387038353	static	increasing	conserved	diverged
YDL183C	LowN	-0.8959980934147682	5.395027508596869e-35	-0.16795999643116824	0.017199531072049738	0.998782685648618	0.8707167616361802	0.03645498758035248	0.3892994231853409	decreasing	decreasing	diverged	conserved
YDL182W	LowN	-0.21200706628177027	0.4387685086577724	-0.2475036604877226	0.3415293543460168	0.9988921673303268	0.9656641302572619	0.03603732821355641	0.19836131369806725	increasing	increasing	conserved	conserved
YDL181W	LowN	-1.4689615149389719	5.80150267783957e-62	-1.323326487154466	3.4164804335579352e-37	0.9375901529566354	0.6743129880702484	0.2575315726119498	0.5773026155189522	increasing	increasing	diverged	conserved
YDL180W	LowN	0.7786059569366024	1.5482975805207326e-12	0.5718205469004706	8.448219799715278e-4	0.9482302197652489	0.8590217449513893	0.24660936424810856	0.40701875846125296	increasing	increasing	diverged	conserved
YDL179W	LowN	-0.4070302256050021	3.0477851159451075e-4	-0.3687731253169121	0.007217060013385892	0.9904562722637837	0.9485221378955166	0.10407693546950167	0.24591393548336019	increasing	increasing	conserved	conserved
YDL178W	LowN	0.06081558397321034	0.4296244339756815	0.07475765825194777	0.42784358637481257	0.9980679629910741	-0.3046937920202614	0.04783850180044374	1.2055906098839997	static	increasing	conserved	diverged
YDL177C	LowN	-0.1261625234978079	0.27582209490771414	-0.22581306305636376	0.13397210799171733	0.8763750245548971	0.33322528397585	0.38143378312194304	0.8327479476020633	increasing	increasing	conserved	conserved
YDL176W	LowN	0.23006267977065317	0.14297756987049043	-0.10406974588625499	0.6617944904222336	0.9904376051627952	0.8810381712722634	0.10418199573056246	0.3734100712893245	increasing	increasing	conserved	conserved
YDL175C	LowN	-0.5513400645135481	7.731759696946289e-8	-0.2807967796590447	0.15364128707725508	0.9564139579060852	0.9982443285851056	0.22485137517462586	0.042037916821990186	static	increasing	conserved	diverged
YDL174C	LowN	0.22241937738643577	0.22277741804364884	0.2629566300008775	0.10745498120956737	0.9741367985142079	0.9961233058521043	0.17361047318509287	0.06613050116854756	increasing	increasing	conserved	conserved
YDL173W	LowN	0.307857502622731	3.9755972639582844e-4	0.15752143147582595	0.12011318004952164	0.9614969056865922	0.9960438067018528	0.20297459745275215	0.06828378755747948	static	increasing	conserved	diverged
YDL171C	LowN	-0.3781027593582486	7.486831774541913e-5	-0.5140393248174632	2.587855451082859e-10	0.9998320907970063	0.9574407625095417	0.013682706247662343	0.21717634728722301	increasing	increasing	conserved	conserved
YDL170W	LowN	0.5228516042672977	0.008992235758041157	0.12230309704795712	0.7169035538729525	0.9997790711393136	0.725466196286163	0.014528430395981265	0.5429125884767121	increasing	increasing	conserved	conserved
YDL169C	LowN	0.9150865104563368	0.0021923502083625304	-0.4905605465735659	0.18397184788874169	0.998813025227288	0.773274228412801	0.03627687647124981	0.5163969949493618	increasing	increasing	diverged	conserved
YDL168W	LowN	0.21183707231750298	5.872634819311199e-5	0.017535171390687124	0.8477242252889511	-0.5253442129684964	0.97995816528277	1.3379249101726938	0.14758941617880256	static	static	conserved	conserved
YDL167C	LowN	0.3174010782985209	0.01236614170247325	0.29464160324122396	0.0864679201933554	0.9999128621722297	0.9746428900019595	0.009558018973609028	0.15341508609942892	decreasing	decreasing	conserved	conserved
YDL166C	LowN	-0.8536630978809291	1.66634649648495e-61	-0.572499402920881	7.409228082549335e-17	0.8090395792547738	0.43197229558213246	0.4153390596309477	0.766715190171548	decreasing	static	diverged	diverged
YDL165W	LowN	0.26469445103896033	0.0024787079838562926	0.44386963434315524	4.836762592180533e-6	0.9284027277421689	0.47086463188918204	0.26729995686515	0.6920926193724525	static	increasing	conserved	diverged
YDL164C	LowN	0.1477598471370149	0.18194967795637204	-0.16829712885920783	0.2885897642430428	-0.8165811104626544	-0.22683933773644238	1.4667596527591513	1.1332861353412735	decreasing	static	conserved	diverged
YDL161W	LowN	-0.5963763752524657	4.959062251361219e-15	-0.5593645463280331	9.606247791820499e-11	0.999919009209399	-0.15117853109969448	0.008652623407952253	1.1416611472567393	static	increasing	diverged	diverged
YDL160C-A	LowN	-1.1641566728728685	1.411376138314273e-37	-1.0555509786781174	4.1360789290709454e-18	0.758754894844774	0.8907146542583758	0.5341188145444064	0.35985754337865633	static	increasing	diverged	diverged
YDL159W	LowN	-0.09840458211493389	0.3863062981952244	-0.44421598708868804	0.00635775433162041	0.9392609776557923	0.9999267692426874	0.2681413559929569	0.009027690909378605	increasing	increasing	conserved	conserved
YDL157C	LowN	-0.12828179194151823	0.04314806140957448	-0.2321440179534768	2.945224454135936e-4	0.3509633369641847	0.9166111414912711	0.781914012072646	0.30182903608372796	decreasing	static	conserved	diverged
YDL155W	LowN	-0.5020760882950288	3.4873126407355546e-8	-0.7957535011132651	3.6921567431641387e-10	0.9644381171531345	-0.00589950175045362	0.2045378257723384	0.9521789530408226	static	increasing	conserved	diverged
YDL153C	LowN	-0.6078383037009244	1.8955223344230297e-5	-0.6170351002457055	2.9861552403628367e-4	0.9898960441993084	0.9684186119652457	0.10362172426745005	0.18533357422083419	decreasing	decreasing	diverged	conserved
YDL150W	LowN	0.4589259555062347	5.7781276085307535e-8	0.33320788606280266	4.06741769296537e-4	0.9972704797748646	0.999755597628127	0.052042721712975026	0.014778386650488917	decreasing	decreasing	conserved	conserved
YDL149W	LowN	0.2445966193020385	0.15619157118704308	0.025468116314587924	0.9243398044947791	0.9963550156490228	0.996158596824138	0.06443348803546393	0.06623299231811858	increasing	increasing	conserved	conserved
YDL148C	LowN	0.45604924515337236	3.071180838336686e-4	0.06339256667920429	0.7082450467844843	0.9987414781080033	0.9981148409790798	0.0351518256180209	0.04122491728651415	decreasing	decreasing	conserved	conserved
YDL147W	LowN	0.030074467509028504	0.7104512791551549	0.007565067784611829	0.9324735091489562	0.9886137414036352	0.8021335098207379	0.1140485356987262	0.484185447433692	increasing	increasing	conserved	conserved
YDL145C	LowN	0.4204875720850365	7.293919346827034e-17	0.021116382079929358	0.7744535631453979	0.9919165791302805	-0.9999347567176943	0.09573990911655571	1.511221653746688	decreasing	increasing	conserved	diverged
YDL144C	LowN	0.9554133769727005	6.0769839093152105e-25	0.43329201830220854	2.892289918886976e-5	0.8902902403488117	0.4288948135314182	0.33121837547825705	0.752187256610783	increasing	increasing	diverged	conserved
YDL143W	LowN	0.8307119024704247	4.681408350563079e-88	1.0272780838286082	2.5183563187511557e-84	0.9244847239336824	0.63148179336687	0.28476475119207434	0.6546262404818307	decreasing	decreasing	diverged	conserved
YDL142C	LowN	1.0159845526269748	1.6664581832054649e-15	1.017409842034182	2.3301485194838665e-8	0.9827614311207609	0.7091488151154456	0.14256992076197916	0.5645797194606856	increasing	static	diverged	diverged
YDL141W	LowN	0.6532079735110481	2.5134220949712604e-17	-0.08160141064142905	0.47863672275234975	0.9691217001996786	-0.02468755082178684	0.18591165362771644	1.0388689901414458	increasing	increasing	diverged	conserved
YDL140C	LowN	0.6154733552920846	2.6786779842241276e-34	0.16614168547458436	8.170486937297255e-4	0.839012475134182	0.7355618940511337	0.43628844678250406	0.5393879481931422	decreasing	static	diverged	diverged
YDL139C	LowN	-0.807675732744986	6.030748058261142e-17	-0.4270054349698078	0.015968475045009905	0.9992926903485888	0.19738143765858374	0.025708289187081568	0.9658702771342359	static	static	diverged	conserved
YDL138W	LowN	0.4561470128655233	1.2281813802161488e-6	0.11779671870709504	0.39238322876774445	0.9807696739453313	0.9880546078735483	0.14818150528529844	0.11432135826170946	increasing	increasing	conserved	conserved
YDL137W	LowN	0.49090468566298906	5.2272040107486924e-11	0.11688060709806009	0.32033534227437005	0.9953610059154427	0.9742138130490945	0.06796165751405166	0.16155010422155905	increasing	increasing	conserved	conserved
YDL135C	LowN	-0.19358550897694293	0.00318980046236923	0.012097780726883762	0.9094098704468287	0.9922450139749073	0.47143635697184033	0.09384231983542256	0.7850826601481349	increasing	increasing	conserved	conserved
YDL134C	LowN	0.7125901096196496	9.181698540083037e-31	0.375869805368211	2.191742427065323e-7	0.9127995867683965	0.2544153899352681	0.3190526555108292	0.9286949731547097	increasing	static	diverged	diverged
YDL133W	LowN	-0.33936689515007895	0.006704314924478797	-0.30829980355948333	0.11511046205412134	0.8626037669844343	0.485107569926148	0.39992560240672564	0.77370109397638	increasing	increasing	conserved	conserved
YDL132W	LowN	1.060396810897771	6.434605736077045e-59	0.3409462545223064	1.659005844882252e-7	0.9195517615174397	0.24162417425987293	0.30124979404658075	0.913627493405077	increasing	increasing	diverged	conserved
YDL131W	LowN	-0.22740568386599147	0.3114263994842863	-0.5801328036336463	0.0014252534633741058	0.9999330744486075	0.9659969981957149	0.008873415690838373	0.20010530510216576	increasing	increasing	conserved	conserved
YDL130W-A	LowN	0.8970483635159952	3.6409585636035426e-13	-0.14078422180751152	0.3490328125599406	0.9795963552211742	0.5068559063197945	0.15548324693915236	0.7601078885401699	increasing	increasing	diverged	conserved
YDL130W	LowN	0.0791310620242631	0.5277571455852066	0.591409857683612	1.4361975506704465e-14	0.9940858006966835	0.9092011604161895	0.08010389976132015	0.3112473715374683	decreasing	decreasing	conserved	conserved
YDL128W	LowN	0.2946699208152272	6.0520463411829895e-5	-0.16168358786087977	0.18250638929309	0.9974899957286055	0.9958545690394875	0.04924549922344033	0.06142094751039636	increasing	increasing	conserved	conserved
YDL127W	LowN	-0.17991547928449525	0.1294757073866827	-0.4748285526065879	0.004503767989308984	-0.44347823295753025	-0.7441595787904001	1.2704921350135565	1.3513114036452305	static	static	conserved	conserved
YDL126C	LowN	-0.29047445818702855	1.4561939014101835e-8	-0.7391798741010305	6.983722361350369e-57	0.8986259698281368	0.9985234017046132	0.33364072905627745	0.03808075863330618	increasing	increasing	conserved	conserved
YDL125C	LowN	0.7814377979556493	6.57605898477978e-55	0.5128955640637148	7.537205771988667e-17	0.5663219716557796	0.2917807745513036	0.6997675195243567	0.9118864580082483	increasing	increasing	diverged	conserved
YDL124W	LowN	1.4127160567906833	8.645578955793516e-25	0.6904398018833839	5.784551167660579e-4	0.9885404991239338	0.9569167303078194	0.1161991577178506	0.2198892319067539	increasing	increasing	diverged	conserved
YDL123W	LowN	0.4772863479909987	4.0931912750554585e-6	0.23894803102001622	0.20574079384970065	0.9972010570100724	0.7026290019680346	0.05729879383469227	0.592735484606967	increasing	increasing	conserved	conserved
YDL122W	LowN	0.29298325804909925	8.472110881875732e-8	0.3009509559322787	1.4024037024792566e-4	0.9354973822851952	0.6127477938086483	0.2458437944606473	0.586834921825817	decreasing	static	conserved	diverged
YDL121C	LowN	-2.551722939988904e-4	0.9983826226567998	0.1524277128141077	0.1594820256817864	0.9786820338930836	0.9990580595209911	0.14987802589403174	0.030714782964866016	decreasing	static	conserved	diverged
YDL120W	LowN	0.12811642141608734	0.0972998078917582	0.14866368672950028	0.06518112367889078	0.907084216740365	0.026687539409907264	0.32770063701146196	1.0723129476839797	increasing	increasing	conserved	conserved
YDL117W	LowN	0.003931266892088028	0.9654923340856588	-0.3964021824688149	2.5060381411635305e-7	0.9557111904952243	0.8360351123856066	0.20356789360531	0.3851131355241341	increasing	static	conserved	diverged
YDL116W	LowN	-0.31630500592837085	1.5696962245784441e-6	-0.49276622379187923	1.159022315432145e-8	0.996273044747606	0.9921919211209601	0.05864365127079194	0.08705806054305215	static	static	conserved	conserved
YDL115C	LowN	0.07515813274175354	0.6126590329153856	-0.2190437315740065	0.2726768812309905	0.9505290777492694	0.8955690826259742	0.2215188103969911	0.326533887873185	increasing	increasing	conserved	conserved
YDL113C	LowN	0.21099407526572025	0.19021853858508914	-0.3116598243377419	0.2110406788416202	0.9994101271497448	0.8846119053624355	0.025329604079951256	0.36866874208978867	increasing	increasing	conserved	conserved
YDL112W	LowN	0.8976892950798153	9.904926366629467e-24	0.5607756692267545	5.184064648631913e-6	0.9989761485562477	0.8816073332537683	0.0326596075593877	0.36450155030965764	decreasing	decreasing	diverged	conserved
YDL111C	LowN	-0.05292023561119463	0.5278178796013087	0.5350108778591725	1.784173751897892e-10	0.9992399000956806	0.5475645188346345	0.029346630691503877	0.7321219217305263	decreasing	static	conserved	diverged
YDL110C	LowN	-0.7088448919678567	2.623157779203655e-6	-0.7134031665625227	2.418705935695522e-5	0.9882120262325693	0.849346422513089	0.11774162288213431	0.4224371717768595	increasing	increasing	diverged	conserved
YDL108W	LowN	1.788804256771936e-4	0.9991591770269362	0.12591535641651513	0.4390496733840451	0.4434872654449521	-0.33654687225864405	0.7589671457115578	1.1577850727464853	increasing	static	conserved	diverged
YDL104C	LowN	-0.25937462268079664	0.08802331670184695	-0.7243440470886339	9.711292979406155e-6	0.9957257112102703	0.9374080206650125	0.06794459928449882	0.2635091533672023	increasing	increasing	conserved	conserved
YDL103C	LowN	-0.37772818524150115	6.564465187119865e-7	-0.5709462871037458	3.56352281785865e-12	0.9990159241536981	0.76152475271173925	0.034109193718322266	0.5143620144182611	increasing	static	conserved	diverged
YDL102W	LowN	0.04745018237249549	0.6981553346048113	0.05588723078690901	0.7656823927290234	0.7620984009169298	-0.9968466593605045	0.5226827001255424	1.5257018757876213	static	static	conserved	conserved
YDL101C	LowN	-0.5366830025145186	9.190076770338953e-8	-0.14563971985999094	0.2843970586627442	0.9992853357528256	0.21478064909937952	0.028763009927900818	0.8374388603174078	increasing	increasing	conserved	conserved
YDL100C	LowN	0.3486215633180479	8.442062193697848e-19	0.10679154691988839	0.01914056558731205	-0.7793395949363623	0.948983897323984	1.4251300630979324	0.21543552663751478	decreasing	decreasing	conserved	conserved
YDL099W	LowN	0.0873376498218684	0.2430894119994128	-0.21350737682930462	0.02717421328998469	0.6776163590293444	-0.7914904870348881	0.6149673192402709	1.3365703443148	static	static	conserved	conserved
YDL098C	LowN	0.5630478262716768	1.1270641840350249e-6	0.569171643799937	0.0022266308143184454	0.6564964872858914	-0.4317662193205751	0.5823367183750102	1.1516523422723601	static	static	conserved	conserved
YDL097C	LowN	0.02319779811598557	0.7584731134672219	0.13419098360676943	0.04380429397101909	0.7873597931598845	0.6635045234594844	0.4975816003575812	0.5787820815549783	increasing	increasing	conserved	conserved
YDL095W	LowN	0.10618507066734831	0.034951760397977864	-0.34689353981030985	1.2955210380561658e-7	0.44572895500326065	-0.10640534644233589	0.713813193695648	1.1056288040456663	static	static	conserved	conserved
YDL093W	LowN	0.9276118167029452	1.8862410932213236e-30	-0.10313862970561093	0.4667314919383441	0.9961439301309516	0.1456411767500112	0.06755369633321573	0.9195874819436622	static	static	diverged	conserved
YDL092W	LowN	-0.5620086122274288	8.057983365997818e-25	-0.3283439972528193	8.189198742531328e-8	0.6634423995987364	0.9498613462321506	0.622895940043051	0.24312354887673307	decreasing	static	conserved	diverged
YDL091C	LowN	-0.03871821942364812	0.8172615877503395	-0.4535298741923017	0.004657735579713657	0.9801865895917565	0.91601111310084	0.15254063464591064	0.31550100410461457	increasing	increasing	conserved	conserved
YDL090C	LowN	0.15638702046803432	0.2009867864205846	-0.14167521827246046	0.43647974973707476	0.9310969349832652	0.4174203659731733	0.28562532927911205	0.7204897516874373	increasing	static	conserved	diverged
YDL089W	LowN	1.4985229897676753	4.031540725950931e-33	1.3132254436638824	9.729566242965487e-15	0.8617561437302853	0.6715410450753986	0.3915815742301998	0.5407179172013096	increasing	static	diverged	diverged
YDL088C	LowN	0.6792552947010397	6.150457771092086e-21	0.4021674023133835	1.361174312187064e-4	0.7180689538206892	0.9850899233705328	0.5089099744484205	0.12727493615013583	static	static	diverged	conserved
YDL086W	LowN	-0.036520758755569434	0.6683506836009377	0.14244356824661303	0.028996701242763278	0.9962559759601151	0.7706809398716425	0.06433336997804527	0.5070400772572198	increasing	increasing	conserved	conserved
YDL085C-A	LowN	0.40865954415194383	2.5087577994056758e-6	0.791699348726464	3.916902439208501e-10	0.9073337315117478	-0.5073011942252341	0.3020285210489866	1.1966238519351726	static	increasing	conserved	diverged
YDL084W	LowN	-0.035846484281288143	0.4745897163333378	-0.27213567641948516	3.0011055614248657e-12	0.6359521521841139	0.8804506114287434	0.5848797870634067	0.34519227114121415	decreasing	decreasing	conserved	conserved
YDL083C	LowN	-0.35113231776766757	9.633507455883191e-4	0.02779727928893966	0.8392196243966479	0.9997638739056204	0.9644279877077709	0.015361307279348571	0.19062137306716762	decreasing	decreasing	conserved	conserved
YDL082W	LowN	-0.6482512982337799	8.302601914309461e-10	-0.1405231826142919	0.23226709019205202	0.9996707460352158	0.9443002948231592	0.017903919489425563	0.24065611474717494	decreasing	decreasing	diverged	conserved
YDL081C	LowN	-0.9984546303657489	9.437337952834866e-29	-0.3724016343618298	5.097968605850085e-6	0.9983692329931347	0.7847543320701665	0.03874610705165552	0.46480732551820075	decreasing	decreasing	diverged	conserved
YDL078C	LowN	1.6267297340399451	3.4079516591826125e-51	1.1354983992894532	7.216523071602676e-17	0.9988314940739249	0.6487677944709984	0.037053695971399785	0.6330553978233845	increasing	increasing	diverged	conserved
YDL077C	LowN	0.814379453176667	6.068724558196789e-12	0.5691930053894799	5.636006625407851e-4	0.9985648073940301	0.47297915673824104	0.03922611658678941	0.7885593644970472	static	static	diverged	conserved
YDL076C	LowN	0.7212951238045379	3.983198121514928e-15	0.4464986740842223	0.0010252067680471177	0.8724614075638102	0.6180876758460025	0.37013414699956226	0.5962070047868514	increasing	increasing	diverged	conserved
YDL075W	LowN	-0.05052349555023686	0.6786984482674873	-0.02036023297455685	0.8543060824649839	0.9999435528147415	0.9497826044486603	0.007734819435444777	0.22570581679148735	decreasing	decreasing	conserved	conserved
YDL074C	LowN	0.6606968495127665	2.743057166350953e-26	0.3804362923828349	1.9505917925351528e-7	0.9790410382041548	0.43691767212028665	0.13681829778752463	0.7835304180342961	static	increasing	diverged	diverged
YDL073W	LowN	0.5318305769549728	2.2805162993621267e-10	0.10019933419189057	0.5266721671662551	0.9310668118030038	0.17333075834365055	0.24889192980454167	0.9437278204154596	static	increasing	conserved	diverged
YDL072C	LowN	-0.3277552754790367	3.1388681403812956e-7	-0.8302602195220237	8.084491604635748e-27	0.9997355516843456	0.9753426840994902	0.01596250342915247	0.1706569046192864	increasing	increasing	conserved	conserved
YDL070W	LowN	0.6802291126189413	1.9622288871934333e-13	-0.27053088340974274	0.0015091379847321864	0.9977370883961226	0.9923724517193799	0.04947371522064431	0.09103884334064873	increasing	increasing	diverged	conserved
YDL067C	LowN	-0.8190762253676638	8.391295721120435e-37	0.20670266444283142	0.012061756720827578	0.9971439639192989	0.993946128930315	0.05809445921739987	0.08448431676355757	increasing	increasing	diverged	conserved
YDL066W	LowN	-0.7044351485252681	2.4096187101856145e-8	-0.6326351545407649	6.500057204095122e-7	0.9960700537623377	0.8782882390923267	0.06676928671162168	0.3364878137582926	increasing	increasing	diverged	conserved
YDL065C	LowN	0.5830811547179598	2.386728241061168e-19	0.45297167469535865	4.2688637824289485e-6	0.9902437835598007	0.7934716155991609	0.1031119939361356	0.4346214053234323	increasing	increasing	conserved	conserved
YDL064W	LowN	-0.004900128161560881	0.9417146603483454	-0.16086185685364685	0.011011645927381403	0.9789573262987108	0.9730440298832335	0.15490897273616297	0.1634462485354383	decreasing	static	conserved	diverged
YDL063C	LowN	-0.1785978027629847	0.19156628340110865	0.13257106462156018	0.49877578188349636	0.9904589109096444	0.9955231777550523	0.0939549072710255	0.06911454260086101	decreasing	decreasing	conserved	conserved
YDL061C	LowN	-0.3486240174794526	1.2920998151169198e-5	-0.01300798225924936	0.9053722527364951	0.9983298206042566	0.8632236519549364	0.04123935107076854	0.3783716905795669	decreasing	decreasing	conserved	conserved
YDL060W	LowN	-0.12478409831629574	0.3515688389617379	-0.32734778664784936	0.012418888783590815	0.9992702444538908	0.9977907442932366	0.02607803050418267	0.0452683974126468	decreasing	decreasing	conserved	conserved
YDL059C	LowN	0.10858291695602668	0.7556044340298226	0.7906477730988354	0.0037225116069948953	0.9989830093221894	0.945081439306676	0.03453256917761586	0.2530180139520817	increasing	increasing	conserved	conserved
YDL058W	LowN	0.1974346229234301	0.02330721269262605	-0.19829651706312013	0.11346905050773279	-0.9939112699511226	0.9971274215518605	1.536990286637203	0.0572208568529153	static	increasing	conserved	diverged
YDL057W	LowN	1.0996741830958436	3.750533406212519e-15	0.6260478253011502	0.006043305507154839	0.9849281912415753	0.9093509073204536	0.13094958340155222	0.32147055635771615	increasing	increasing	diverged	conserved
YDL056W	LowN	0.7616495614874013	3.016303474777706e-20	0.9753028453156921	1.3133419948637237e-11	0.9872734080467025	0.9819289345889511	0.1066088460658608	0.1335580524611962	increasing	increasing	diverged	conserved
YDL055C	LowN	0.548998757611061	1.5855498636724162e-83	0.027594834310957852	0.43063428261807657	-0.6298498612300965	0.932921686107654	1.316730224812907	0.26650249831056094	decreasing	decreasing	conserved	conserved
YDL054C	LowN	0.6539552586219578	8.031786977257768e-7	0.43390139857263255	0.05650924051034719	0.9580979806045163	0.9574096486436056	0.20945796409839298	0.21833885316338877	increasing	increasing	diverged	conserved
YDL053C	LowN	-0.2714915977605903	4.097625103803052e-5	-0.319946348469417	5.27421639420717e-4	0.8448334384751813	-0.05522917538347368	0.421722291611835	1.0821069013891815	increasing	static	conserved	diverged
YDL052C	LowN	-0.06504782980896293	0.3979635406338405	-0.32734993098582876	3.5758742604452505e-5	0.9983801791729489	0.7441496602468017	0.04314783655616059	0.5154269650608913	static	static	conserved	conserved
YDL051W	LowN	-0.05247780478998385	0.6618013735251453	-0.015013255080215221	0.91561482838599	0.9991691284880515	0.9996202941314588	0.02725703746728118	0.018607543775346125	decreasing	decreasing	conserved	conserved
YDL048C	LowN	-0.49770368743054116	0.0016731116749734395	-0.3354253470036403	0.11928778673557061	0.9867080262040973	0.9993641016969115	0.11438829921976233	0.023861809172115927	increasing	increasing	conserved	conserved
YDL047W	LowN	0.12353106652715744	0.0819613007998876	-0.13285461826341932	0.10642686764254829	0.7834486573787253	0.8150996353709618	0.4861927389364911	0.4681090411393423	static	static	conserved	conserved
YDL046W	LowN	0.567330437398812	1.34131043749384e-10	0.3691555563835895	1.6525979882054873e-5	0.9905850433586755	0.7234237222490848	0.10560970699300735	0.56453297584657	increasing	increasing	conserved	conserved
YDL045W-A	LowN	0.17914663550310383	0.0017202416053960711	0.6544811826463689	2.076776584622472e-16	0.7777901443871941	0.6226147509032787	0.5130912107817448	0.5887885837026978	static	static	conserved	conserved
YDL045C	LowN	0.627690130623803	6.223929623701935e-8	0.6572441659027044	4.212669091032864e-6	0.9829958383710128	0.3174267042635796	0.1362325681395221	0.8138048082216408	increasing	increasing	diverged	conserved
YDL043C	LowN	-0.5473185953295044	6.274408138868567e-11	-0.6094674574545711	9.382447428508696e-7	0.6587631066291691	0.9998266458021619	0.5914862969885043	0.014156397343890856	static	increasing	conserved	diverged
YDL042C	LowN	0.42691619133658	9.126063814059655e-6	-0.19659234227328495	0.26311993570209363	0.9912251187423657	0.7322462718146049	0.10117200775413737	0.5246315925355582	static	static	conserved	conserved
YDL040C	LowN	0.4037835474369708	6.8784321838718944e-12	-0.3060066945623345	2.0487902129823534e-7	0.7273271660556507	-0.009984788150307835	0.5600273725026197	1.071170142649519	decreasing	static	conserved	diverged
YDL035C	LowN	1.5273145065483409	9.29977958294549e-106	1.2180856998318526	5.3634348992607976e-27	0.9033087354608688	0.9699741146833687	0.31691673088741795	0.16818753138320422	increasing	increasing	diverged	conserved
YDL031W	LowN	0.24921513339549567	0.020534357572265086	0.32745371418984204	0.01686726675762695	0.98420420824158	0.9973724031519721	0.129548975594686	0.04964388188824426	decreasing	decreasing	conserved	conserved
YDL030W	LowN	0.18959678940318353	0.08192093607102742	0.12649022238760402	0.5326603163029522	0.7947343459125	0.9643229727362985	0.4706348526968113	0.2056298616243892	static	increasing	conserved	diverged
YDL029W	LowN	0.5958680315688408	1.1849697857699965e-16	0.4715345229535997	2.4455158324947865e-9	0.9942214628971925	0.6368111045676595	0.07254986058869461	0.6428107249160562	increasing	increasing	diverged	conserved
YDL028C	LowN	0.16633226814661992	0.08931819521004845	0.023232006110254486	0.8921049304652144	0.9597609509819971	0.8726345294358997	0.2178221456712999	0.37233139338542837	increasing	increasing	conserved	conserved
YDL027C	LowN	1.3920408756113434	1.2551649806351397e-25	0.7818910810268703	2.9309501498594432e-5	0.9958552760405844	0.7576408521715795	0.06917248514733224	0.5359145274163657	increasing	increasing	diverged	conserved
YDL025C	LowN	0.9769108112507761	3.7285033770127335e-18	0.15393731660732377	0.47938699243040817	0.9968007464915445	0.8214570478551829	0.05471664597183484	0.4341300072396788	increasing	increasing	diverged	conserved
YDL022W	LowN	0.7480905107837644	6.344297901740015e-12	0.3558553589664087	0.005281152938052425	0.9999186589418667	0.17942904463215115	0.009585345533331032	0.9861479131210278	increasing	increasing	diverged	conserved
YDL021W	LowN	0.23534770135242533	0.24869860508745908	-0.968104954287121	0.0012110180666191491	0.9367791297269288	0.9415985948020054	0.27336121548362063	0.2561316153660017	increasing	increasing	conserved	conserved
YDL020C	LowN	-0.30824985478893685	5.703442150788009e-5	-0.58476130154853	1.4029721192394417e-10	0.9998495286340697	0.9980147187179415	0.012126640531958796	0.04352715537644525	increasing	increasing	conserved	conserved
YDL019C	LowN	0.06580148274174721	0.5520004952212126	-0.4921702854348199	1.5191654928268465e-5	0.974549092325514	0.8748188457592914	0.171452645629895	0.3848990710310798	increasing	increasing	conserved	conserved
YDL018C	LowN	0.023715257053166888	0.8678789302089318	0.2589358750546669	0.020841816736666255	0.6290019364606177	0.9477125842046241	0.6624338140986878	0.23892438746627756	increasing	static	conserved	diverged
YDL015C	LowN	1.3341118548502444	1.7692674747328798e-241	1.0562340428882124	6.097570045684298e-111	0.8748636552880978	-0.9649318380809961	0.384325595044723	1.4805636880986792	static	static	diverged	conserved
YDL014W	LowN	-0.17215901359586216	0.16878595543192143	0.08693043288744749	0.5661562513472673	0.9999993807517177	0.9980960268956441	7.455587154537868e-4	0.04243907267868154	decreasing	decreasing	conserved	conserved
YDL013W	LowN	-0.008884238499056247	0.9575546469349107	-0.4137189539472391	0.0223437926539433	0.8281322520013029	0.8317280293684078	0.4494513198683712	0.4319361253216554	static	increasing	conserved	diverged
YDL012C	LowN	-0.101070899093776	0.11640902017062213	-0.091705059507138	0.13010417819447592	-0.9891467905139545	-0.9908917815768954	1.4566093800062494	1.517424372681403	decreasing	increasing	conserved	diverged
YDL010W	LowN	0.4432555692224317	2.427296639617138e-5	0.44611958885617914	3.3218728193898237e-4	0.99997168539995	0.9237969144627816	0.0057306875585965604	0.2918493948510537	increasing	increasing	conserved	conserved
YDL008W	LowN	1.4957754010621798	2.3610300451213214e-43	1.8600099167761024	1.2817297852886864e-34	0.7458045139644907	0.8786668497715777	0.5239170636433758	0.37809123687781937	increasing	static	diverged	diverged
YDL007W	LowN	-0.15666990526560046	0.004521749990659575	-0.3177196352524184	4.3750113322457774e-7	0.6128018452812752	0.4220377390247426	0.6505636631070616	0.775222620232122	decreasing	increasing	conserved	diverged
YDL006W	LowN	-0.2669589726766165	0.0015477580157040993	-0.2535900601355893	0.02566842934242803	0.29328285135175486	0.5574584607838451	0.8438095042561373	0.7085138661880265	increasing	static	conserved	diverged
YDL005C	LowN	0.7975887180754618	3.5375294528034505e-33	0.4307658599161875	1.1205509298933507e-5	0.928557969038586	0.9173606520586124	0.26280459682260304	0.2924926116023098	static	increasing	diverged	diverged
YDL004W	LowN	0.004222266388525973	0.9552745674234459	0.6501891620287842	3.726649329029577e-24	0.9833515295038084	0.9947905551576319	0.13896866097168334	0.07814749267989457	increasing	increasing	conserved	conserved
YDL003W	LowN	0.1781011853535236	0.05679117121238257	-0.15280666969348683	0.22736549702544614	0.8917433634977093	-0.5085890527873501	0.3255618045842383	1.2144910266029	increasing	increasing	conserved	conserved
YDL002C	LowN	-0.09632720307400608	0.24042209820055915	0.0806193106646605	0.5269791780198213	0.5520714177655943	0.7971687758481888	0.7127395421182833	0.4867158112840371	static	increasing	conserved	diverged
YDL001W	LowN	0.7074697134228906	5.390540556575063e-13	0.5718416214121187	3.576461833819647e-5	0.7639595728849381	0.6560268704788507	0.49344902045564004	0.6372975209237426	static	increasing	diverged	diverged
YDR001C	LowN	1.7100195288143603	2.4796005163198274e-38	0.1321646118956176	0.48757845397390903	0.9964187554734719	0.7992582205991171	0.0629597234631254	0.47769164105390116	increasing	increasing	diverged	conserved
YDR002W	LowN	-0.20908683608324496	9.641797375289345e-11	0.07304897337881407	0.07761208198105775	0.9513658671791212	0.9806178584288731	0.23890896491819313	0.15072434133334203	decreasing	decreasing	conserved	conserved
YDR003W	LowN	-0.11343877003976842	0.4546653901009039	-0.34289243441729844	0.031146374212828728	0.9892553359374385	0.6967223405877037	0.11268921617610839	0.5987604532809122	increasing	increasing	conserved	conserved
YDR004W	LowN	0.3680696296830531	0.008855403861243668	0.20598987493194162	0.32676001558478895	0.998478528788259	0.24027005876103943	0.03856238263151229	0.915775884577629	increasing	increasing	conserved	conserved
YDR005C	LowN	-0.2987027953727174	0.0014706176873156402	-0.6774298940415977	6.247548807395295e-6	0.9915623735973709	0.9836847474177327	0.09726113337038421	0.13167692554681096	increasing	increasing	conserved	conserved
YDR006C	LowN	0.06543698230212215	0.4954140921855729	-0.36347589663134633	0.002265040225135279	0.05996269292610324	0.8407829493221546	0.9762589911535787	0.43418286602357153	static	increasing	conserved	diverged
YDR007W	LowN	1.3637767770595417	1.791629004115033e-66	1.255000869809197	2.4873348525452152e-33	0.9903956712307438	0.7735542711372504	0.101861101261415	0.471725722391064	increasing	increasing	diverged	conserved
YDR011W	LowN	0.2491412725104255	0.023687612652724434	0.18765610224497567	0.02909174953657478	0.9712417118465009	0.9724478255708867	0.17419568512021075	0.1680752524003217	decreasing	decreasing	conserved	conserved
YDR013W	LowN	-0.7636824005065849	9.135915769985115e-17	-0.6015190958658475	3.0659736445059487e-7	0.9720659074185619	0.29432622327889096	0.16329485697326207	0.858945052026405	increasing	increasing	diverged	conserved
YDR016C	LowN	0.25499207629616266	0.06314557868414279	0.23457531452842983	0.09562404702067666	0.9969945647728028	0.43707422369402477	0.056865058313275985	0.7410427758674114	increasing	increasing	conserved	conserved
YDR017C	LowN	1.014125288657121	2.0308543517286724e-48	0.3044148940246716	0.0019765948997277284	0.9981555949208196	0.9919083275499543	0.04062159411443108	0.08888485624838612	increasing	increasing	diverged	conserved
YDR019C	LowN	1.446463222265143	6.08234264408415e-14	0.05522838398263514	0.8553881402813387	0.9937730770212901	0.9070855158321095	0.08044421894910993	0.330830720364131	increasing	increasing	diverged	conserved
YDR020C	LowN	-0.6576234665515914	1.3613835321217912e-14	-0.2621730991492805	0.0941249280237251	0.96624758792735	0.956746915703943	0.1787816243251228	0.2235544002386751	static	static	diverged	conserved
YDR022C	LowN	-0.5264988770956475	2.0185181020181323e-4	-0.6755739906949422	2.5436467424040334e-4	0.9571293984104554	0.8243654862773678	0.22537760683376848	0.4539019823630579	increasing	increasing	conserved	conserved
YDR023W	LowN	0.3085891595317148	2.057628301853502e-6	0.2977983136757397	1.9850048056605227e-6	0.9566628983269532	0.9929230139094527	0.2015574301017766	0.08147453205205718	decreasing	decreasing	conserved	conserved
YDR025W/YBR048W	LowN	-0.7629268186613937	2.570312691817718e-19	-0.5022818906083668	1.7344346481112747e-9	0.9930010580677584	0.9601908990580897	0.08376702541326936	0.20233730547148784	decreasing	decreasing	diverged	conserved
YDR026C	LowN	-0.3223690486469284	2.4625770828865665e-5	0.07740769646234039	0.5955324822668769	0.6212148505435897	0.8694575065687871	0.6331655053193526	0.38852802355951416	static	static	conserved	conserved
YDR027C	LowN	0.05145291665762088	0.5986744274132932	-0.2160154451936028	0.041992855869241556	0.8972805119991853	0.5204563546358171	0.3474702546551395	0.7537018709828639	increasing	increasing	conserved	conserved
YDR028C	LowN	0.5638480194674224	1.046501877688221e-26	0.23577890831194467	0.0014202907816435076	0.8572073432302092	0.9914917304097274	0.3877859717442728	0.1002194779340824	increasing	increasing	conserved	conserved
YDR031W	LowN	0.0034925041740048977	0.9863662822930471	-0.5803010086807334	0.006247905693673873	0.9901590962530947	0.7284106877286884	0.10371828164067441	0.534526233725714	increasing	increasing	conserved	conserved
YDR032C	LowN	0.5497062624726766	4.347337067507325e-7	-0.46786499400408116	5.102171770555645e-4	0.9970148144032996	0.800558135007743	0.05491053415097058	0.436291817192626	increasing	increasing	conserved	conserved
YDR033W	LowN	-0.0016119452788187828	0.9907732407027408	-0.1670912795447953	0.0022734432688823305	0.9587381998013855	0.9850808995048794	0.20275885067397661	0.13034172577821482	increasing	increasing	conserved	conserved
YDR034C	LowN	0.6752071867956826	9.97649528789003e-10	0.4959171136771207	5.332486897602854e-4	0.9996710668035856	0.8808786693590356	0.018322347174000903	0.3757351079895571	increasing	increasing	diverged	conserved
YDR035W	LowN	0.6540155893999468	3.774700744972112e-10	-0.3801158479475391	0.012235948016598322	0.9952221896289536	0.8727049572190413	0.07481035415850897	0.37397180999288976	increasing	increasing	diverged	conserved
YDR036C	LowN	0.30300038440013105	0.0023191611268888637	-0.2418951593632806	0.09844253073311932	0.9977746536672022	0.8868857984485796	0.051275695021885975	0.3574028552031848	static	static	conserved	conserved
YDR037W	LowN	-0.19165684768591218	0.05327278828292872	0.0571072232973453	0.6625483995866694	0.9408563150004733	0.4065383952126514	0.26075363165407056	0.826373229257226	decreasing	increasing	conserved	diverged
YDR041W	LowN	-0.5880257612047596	7.747449556594564e-14	-0.05466590448772029	0.6710107631430413	0.9760155474322775	0.9989388079987953	0.1671997008176428	0.034333064693374826	increasing	increasing	diverged	conserved
YDR044W	LowN	0.01717390221525826	0.8931581388246588	-0.6624482319898126	1.0792390078205981e-8	0.2678216751602473	-0.24342225451374114	0.8520826216727276	1.1396391576424647	static	decreasing	conserved	diverged
YDR045C	LowN	-0.7144854598560454	2.698581091460057e-28	-0.44439679636074775	1.3868078858964148e-8	0.9729724790141814	0.9999115490284693	0.16598376149813954	0.009200625607745705	static	decreasing	diverged	diverged
YDR046C	LowN	0.8231400633068184	5.144479739294788e-21	0.454731298454813	4.846325813214346e-7	0.3836231359675473	0.27465015167094975	0.7921618819637579	0.8032456952262972	increasing	decreasing	diverged	diverged
YDR047W	LowN	-0.6982867312845837	3.3358528457520762e-49	-0.7562957146520649	2.5036463680551584e-32	0.2775960586884569	0.5886267058380282	0.8080684292505265	0.6745000396661004	static	static	diverged	conserved
YDR049W	LowN	-0.36893288525928414	3.8815725506689e-4	-0.7494811621955548	6.3269113243386e-8	-0.11566097932150453	0.806298874229106	1.136595780365156	0.4286270599726831	static	static	conserved	conserved
YDR050C	LowN	-0.2133480247568486	0.0012051638327104355	-0.202205289806426	1.795372716273934e-11	0.9937674381913266	0.8920726104757226	0.08352061366718859	0.35741107210809403	increasing	decreasing	conserved	diverged
YDR051C	LowN	1.2536986829509058	1.0008655509500427e-46	0.7675372613406053	2.3011048246221087e-10	0.9868553414864542	0.9999567774489883	0.11301363646307766	0.0069753683181504695	static	static	diverged	conserved
YDR052C	LowN	0.751577654028219	8.821139154668377e-24	0.46804575691118533	2.1618065128954397e-6	0.9769333147765277	0.9822862955723328	0.1437785861316643	0.12921953280212914	increasing	increasing	diverged	conserved
YDR054C	LowN	-0.3682492793992568	1.7914042628152324e-12	-0.39934280377882875	4.985667248034863e-7	0.8302954362407527	0.9995222708252706	0.42002186358878374	0.02083484348460603	increasing	increasing	conserved	conserved
YDR055W	LowN	0.5654703730308873	7.341051402250665e-16	0.6133769846812033	5.421950709831644e-8	0.9997933675243552	-0.41266924802771454	0.015580772714281155	1.2588723633044219	increasing	static	conserved	diverged
YDR056C	LowN	-0.5348436952873035	3.777722070939975e-22	-0.8937002792391313	1.6366891513194563e-36	0.9766671341240059	0.9830751997288253	0.15108549397367618	0.1416246453287302	increasing	increasing	conserved	conserved
YDR059C	LowN	-0.14052788034769095	0.41889750207778254	-1.4278879132609243	4.971072268092415e-17	0.8327156834759215	0.9873824513287639	0.43416316646759895	0.12035301887917811	increasing	increasing	conserved	conserved
YDR060W	LowN	0.34029757469123506	0.010061659126177847	0.21111269776177172	0.12476541319862698	0.9966887189691416	0.9890351837588583	0.05510795966248997	0.10526304438911332	decreasing	decreasing	conserved	conserved
YDR061W	LowN	-0.30041102473465237	1.863299162757698e-4	-0.12549399299230388	0.3115838512146153	0.9938441534286357	0.9539211630549331	0.07746295577920752	0.21703379858948277	increasing	increasing	conserved	conserved
YDR062W	LowN	0.04248535463510017	0.5354335929597248	-0.3568238688366193	9.581031079143741e-7	0.967271721513048	-0.026644868600900356	0.17999072489527382	1.0987842838151445	decreasing	static	conserved	diverged
YDR063W	LowN	1.0503971720524297	1.125604382472222e-52	0.6089339232466072	1.333550508167085e-12	0.9642310307369777	0.5391207950358421	0.19753774643716795	0.7062285709297251	increasing	increasing	diverged	conserved
YDR064W	LowN	-0.2656465203775442	0.003549670783792759	0.17308458095142085	0.04372428964545139	0.9978642930385218	0.8965577620696435	0.04669719770374472	0.3347854819829247	decreasing	decreasing	conserved	conserved
YDR067C	LowN	-0.770323435156176	1.5435110673507264e-17	-0.2677076523581586	0.06400599932543573	0.9853051786067536	0.9998834811651854	0.13177288676911816	0.011530793492785804	static	increasing	diverged	diverged
YDR068W	LowN	0.8154209291426305	1.1263965581197617e-33	0.46403127540919425	1.2512169149314422e-4	0.6081390879009924	0.0027110644853339154	0.5925777490158739	1.055037453401677	static	static	diverged	conserved
YDR070C	LowN	3.5889670705756416	5.335005289072023e-47	0.07448121964732854	0.8597385422413081	0.9997761476240206	0.9641988547056203	0.01449441335431804	0.19603464008601565	increasing	increasing	diverged	conserved
YDR071C	LowN	0.11661150113103291	0.04683018440050873	0.11104416446528989	0.0896582992837721	-0.7150256636428259	-0.8910448098274026	1.3733702634013327	1.4513941026154686	decreasing	increasing	conserved	diverged
YDR072C	LowN	0.16528960749089128	0.10196020361023955	0.6599421540027404	1.54389511575684e-8	0.6464429341224556	0.5707510768533055	0.645894085994883	0.6820016033771656	static	static	conserved	conserved
YDR073W	LowN	0.4482429198507233	1.304361033126645e-7	0.8448953185201309	1.851548258867317e-10	0.52470192158541	0.42637481447736686	0.710398452118308	0.8240201239236983	static	increasing	conserved	diverged
YDR074W	LowN	0.34468354465122547	1.758584566952804e-4	-0.5577343209504803	9.997451668078536e-5	0.9693552129503868	0.9960013954218441	0.19053511345409577	0.06817316669817916	increasing	increasing	conserved	conserved
YDR077W	LowN	0.5984645560608537	5.743331864702147e-13	0.8542427582362087	2.9105287663757703e-56	0.9842171075326621	0.12035345589774524	0.13586067544389357	0.99172541358756106	increasing	decreasing	diverged	diverged
YDR078C	LowN	-1.1292209313127375	3.5352767505677587e-31	-0.7284540101154588	3.2928218582421264e-7	0.8380905108107382	-0.9581594914707059	0.4362390412144779	1.5115372102038893	increasing	decreasing	diverged	diverged
YDR079W	LowN	-0.03213547662275337	0.7555452241887739	-0.1551350604530303	0.16198513124804986	0.9909653034710055	0.3877832698322761	0.09946711765972586	0.8518157760527292	increasing	increasing	conserved	conserved
YDR079C-A	LowN	0.1003850982281644	0.29993011381272977	0.4097265003160447	4.374317255735154e-5	0.3699157756185026	0.9318059728518779	0.7807795298803957	0.25791142762395164	static	increasing	conserved	diverged
YDR080W	LowN	0.6777468566932319	2.000660642514494e-12	0.2658105353177298	0.11627230275185081	0.6826452378014468	0.9999131203391579	0.5859490045687821	0.010012010455439471	increasing	increasing	diverged	conserved
YDR081C	LowN	0.3911025911757635	1.4774690059234959e-5	-0.18046158718958838	0.3279888782837934	0.9967402316586655	0.8377449166201362	0.05870653257203159	0.4272806776729195	static	static	conserved	conserved
YDR083W	LowN	0.11477521822759616	0.5036364619091436	0.2939551300535915	0.18958952816465838	0.9988882911850107	0.9990036354532738	0.033351132522631076	0.03128035026261607	decreasing	decreasing	conserved	conserved
YDR084C	LowN	0.398497555093107	1.258504193093324e-8	0.42632590542235643	2.5006435974700004e-5	0.9853560148180787	0.9919151208556711	0.12493033885029269	0.09505320801408809	static	increasing	conserved	diverged
YDR086C	LowN	-0.25039814499381696	6.470932827175252e-6	-0.5492809722044169	1.208834787791895e-31	0.8778208362867266	0.570775598616767	0.37156855226146995	0.6747923395541299	decreasing	decreasing	conserved	conserved
YDR087C	LowN	-0.7065573733892688	1.4051806586013148e-11	-0.3947439759186883	0.003554092169747054	0.9953770349098378	0.9993239043820287	0.06617392486279317	0.025971336296899867	decreasing	decreasing	diverged	conserved
YDR089W	LowN	0.5056402967485082	3.060297486292875e-5	0.14417078097897756	0.46323393559329656	0.9967867645247622	0.8132978331884566	0.060316838233705865	0.4697274027540004	increasing	increasing	conserved	conserved
YDR090C	LowN	-0.6942802805767296	7.721603401252577e-13	-0.9134217529366693	1.7775661323878147e-14	0.9957653380965111	0.99846462467363	0.06712100011476702	0.039331821221510466	increasing	increasing	diverged	conserved
YDR091C	LowN	0.14947540415954208	0.16196021197660362	0.04346508891575574	0.7788915661088751	0.9993294713313513	0.9161681884882527	0.027655195118839987	0.3095103140978176	decreasing	decreasing	conserved	conserved
YDR093W	LowN	0.37951313572842443	1.7152882540615225e-8	-0.33316587789897567	1.9054622035960831e-6	0.882222428184987	-0.7257926986410257	0.36653746477597776	1.2854313573709475	decreasing	static	conserved	diverged
YDR096W	LowN	0.4201034809786325	0.006032103706906464	0.23594294758497367	0.33260171254138843	0.9901247224506291	0.7200867675955419	0.10747029685176956	0.5693103712876226	increasing	increasing	conserved	conserved
YDR097C	LowN	-0.7918200881132047	7.432283922131984e-12	-0.796949319158801	1.9257209067872425e-8	0.9707514737852866	-0.8917875852266369	0.18541611973010655	1.402298639436153	static	increasing	diverged	diverged
YDR098C	LowN	-0.17815749195282177	0.010376759837282206	-0.4367031229178864	3.846466069739513e-7	0.9819213013074988	0.7732910841535939	0.13653050814404055	0.49037194617620383	increasing	increasing	conserved	conserved
YDR099W	LowN	0.6097133404389616	2.004152869265878e-20	0.3330098677622409	1.015412573823993e-6	0.9785838744001263	0.7542911132299349	0.15352734416457944	0.5133057968356389	increasing	increasing	diverged	conserved
YDR100W	LowN	0.7265100317262493	4.834363149268128e-14	0.500908092926815	1.7040451930820367e-4	0.9823565778325027	0.9980872587461092	0.13481648287500003	0.04259399269998023	increasing	increasing	diverged	conserved
YDR101C	LowN	-0.4367957358105019	3.919984367925047e-4	-0.01816172969655217	0.9227254940374943	0.9998537778002408	0.9891397877633226	0.011541045224012522	0.09846792137993599	decreasing	decreasing	conserved	conserved
YDR104C	LowN	-0.2103779428392048	0.14136869214956063	-0.7885634798372602	6.7774076272418655e-6	0.9810253614083294	0.9461967947095746	0.14242726172780407	0.2522844865729041	increasing	increasing	conserved	conserved
YDR105C	LowN	-0.40931965296934103	4.041179103463468e-5	-0.37537316102534257	0.0053295354966998104	0.992161502059679	0.33047965002920277	0.09637651876317126	0.85564065011936	increasing	increasing	conserved	conserved
YDR107C	LowN	0.4004711106106586	0.004927281187018296	-0.238754736835345	0.3078786152233232	0.9947686783973535	0.5647425854841017	0.07737646645074749	0.7162762694275624	increasing	increasing	conserved	conserved
YDR108W	LowN	-0.29679269255801966	0.020168471227191266	-0.5134421372061015	0.0024781922411184995	0.9738488257231804	0.7671086960496292	0.16491415342253019	0.48649298704152394	static	static	conserved	conserved
YDR109C	LowN	-0.10887575203877813	0.4303537554482192	-0.6110927223500077	6.575893125462443e-4	0.4075204335549599	0.6767269695085371	0.8165665173015092	0.6063359698133306	increasing	static	conserved	diverged
YDR110W	LowN	0.5061753153288758	2.5995977772969994e-8	0.5031109479459018	4.517181897758626e-4	0.999469244001306	0.9744863947186532	0.024966061018747123	0.159012605331301	static	static	biased	conserved
YDR111C	LowN	1.4402702976843629	1.1575161458003144e-40	1.0772919382534476	2.919962104633002e-13	0.4468904549886844	0.8592281268071389	0.7609695909771985	0.3548153178570978	increasing	static	biased	diverged
YDR113C	LowN	0.5376650750107822	3.35937195152895e-8	0.27730620311639004	0.02035415271956809	0.9622211115578708	0.7846963120018642	0.1995101650856008	0.4819681885982911	increasing	increasing	conserved	conserved
YDR115W	LowN	-0.467607464160217	9.083643605653373e-15	0.2706255122442075	8.110246207315438e-4	0.8791502570851516	-0.2826794332406501	0.3285772042909958	1.2296935232724178	increasing	decreasing	conserved	diverged
YDR116C	LowN	-0.3812360862935303	3.5045226641356423e-6	0.188112093822513	0.05025161484173498	0.48802819721186663	0.9467973732717907	0.7387233734388715	0.25076060592041055	static	static	conserved	conserved
YDR117C	LowN	0.14982824849520207	0.13494629943619219	-0.17336955612653798	0.23300674006743982	0.9017223096186572	0.6089258827739812	0.3412743912159962	0.6801985900811759	increasing	static	conserved	diverged
YDR119W	LowN	0.9179469838504438	1.5335423336004153e-13	0.7507919930773446	8.300058060056082e-7	0.8862192587998725	0.9870461006234992	0.32583037840639306	0.12262795758052107	decreasing	decreasing	diverged	conserved
YDR119W-A	LowN	1.4629738879709997	9.675904906128081e-11	1.0493849748018098	8.731046586015974e-6	0.9964373330996091	0.956923884507875	0.06369867088907775	0.2162875603146782	increasing	increasing	diverged	conserved
YDR120C	LowN	0.34392206369386463	7.519915168765898e-4	0.2128234532583043	0.06736443527887402	0.9856368872627492	0.7512056126098551	0.12327086032527308	0.5307366232279506	decreasing	decreasing	conserved	conserved
YDR121W	LowN	-0.3636234394537528	1.743486731392052e-9	-0.7026580448150815	3.376593347436378e-17	-0.4371668339232961	0.5810905302044314	1.2039734010968668	0.6663281640909711	decreasing	static	conserved	diverged
YDR122W	LowN	0.7902730506784055	7.202926077528687e-10	0.02333349473975763	0.9179265066354699	0.998624603715679	0.6857743340704755	0.03924204137811104	0.6068639798445012	increasing	increasing	diverged	conserved
YDR127W	LowN	0.6081148438302748	1.649037997745896e-10	0.15789041843056636	0.22368613680251498	0.9974867229952749	0.8920510688962855	0.05442780990296703	0.35754741817752395	increasing	increasing	diverged	conserved
YDR128W	LowN	0.3974536905500651	8.692003169646395e-5	-0.11193632858546368	0.5232086234574919	0.9998666398828607	0.7215688936307342	0.012520991614209234	0.5737119492188636	increasing	increasing	conserved	conserved
YDR129C	LowN	0.9924810024403907	8.700899146518086e-51	0.2889655953144301	1.2779009242127443e-5	0.9934749443424493	0.5309645553731414	0.08757306317419826	0.6963627779327168	increasing	increasing	diverged	conserved
YDR131C	LowN	-0.40971229542633214	0.002195017252141707	-0.5540345593558444	0.010455247037559184	0.98501545882518	0.906827498029426	0.13259527133873425	0.32975739631505496	increasing	increasing	conserved	conserved
YDR135C	LowN	1.6146548908461673	2.1390255019987538e-206	1.1545777259898093	2.063682918646731e-84	0.9987287864748686	0.9282177835569946	0.03777565640783708	0.2784075321278406	static	static	diverged	conserved
YDR137W	LowN	0.29109125016503634	0.0028430801124411957	0.09034750420406194	0.563919888252749	0.9432909996852271	0.2625776001565565	0.2590919859269924	0.8535313366165491	increasing	increasing	conserved	conserved
YDR140W	LowN	0.6365483137981077	8.041193424670572e-15	0.6589357906632802	1.1268750919390513e-6	0.5404732619298496	0.7557630293640786	0.6954550922704927	0.534187805042181	static	static	diverged	conserved
YDR141C	LowN	0.8599538960500802	6.601702007222338e-25	0.40940789130004046	9.720194963657559e-4	0.9405141135813034	0.9940348048242179	0.24118179039085688	0.08119637700838586	increasing	increasing	diverged	conserved
YDR143C	LowN	-0.4083941739740575	1.2465029753217585e-6	-0.38547874828663053	0.0016393550291161601	0.948008490060255	0.9965383919464487	0.2169752836094382	0.0594159911712198	static	static	conserved	conserved
YDR144C	LowN	-0.10216141912763907	0.3715701767383677	0.23048333028425252	0.05532034888428128	0.9800820184498011	0.974375147535049	0.1393634958272687	0.16055452871960169	decreasing	decreasing	conserved	conserved
YDR146C	LowN	0.263617705870067	0.08242682653225286	-0.016500097407774444	0.9477100126915659	0.9450187801393305	0.9948783400510767	0.2552357877253013	0.07385716206702177	increasing	increasing	conserved	conserved
YDR147W	LowN	-0.7582330751860152	1.581687163276066e-12	-0.7255767152159394	1.5404619047870857e-5	0.9955993123437198	0.9036461565723057	0.06616012993078217	0.3182448287904926	increasing	increasing	diverged	conserved
YDR148C	LowN	-0.19236059249229884	0.0020770701806322334	-0.05367894942363844	0.6059062980785145	0.9999913578469377	0.8784094795599551	0.0031759084272715656	0.37681401604336945	increasing	increasing	conserved	conserved
YDR150W	LowN	0.8659803732897858	6.185390059979938e-57	0.14501588657005246	0.1646110879822003	0.999021049600906	0.9387474389037296	0.033975296706609814	0.25670117063073344	increasing	increasing	diverged	conserved
YDR151C	LowN	-0.678593231993222	1.103082548636527e-11	-0.49989951683349093	0.0011670341935200858	-0.9943042893464692	-0.9971810225562265	1.5360298499219394	1.4832243869050845	static	static	diverged	conserved
YDR152W	LowN	-0.3687915638442065	7.104525578752443e-12	-0.4103641718031729	7.976815275668496e-10	0.9773298483813951	0.9981325532098162	0.1576414844705658	0.045985123238068026	decreasing	decreasing	conserved	conserved
YDR153C	LowN	-0.30358157705778305	5.261904090668689e-7	-0.3652169331038593	2.5774478361745956e-7	0.8135417922709208	0.9749652941415619	0.4512342442718087	0.16438424894420098	increasing	increasing	conserved	conserved
YDR155C	LowN	1.0001185788416351	2.0053305457857067e-96	0.20971109723963458	1.1496115179820396e-14	0.9994225836400483	0.9610214499925434	0.022817535545096173	0.2041485129491892	decreasing	decreasing	diverged	conserved
YDR156W	LowN	-0.4837607029267607	4.04730819290901e-15	-0.44908275497138095	4.790543744199912e-10	0.9751654702752551	0.9856225705022225	0.16890070610985242	0.1268879930103086	decreasing	decreasing	conserved	conserved
YDR158W	LowN	0.12471941094159465	0.4159441665438475	-0.3976491900731256	0.004623285734330585	0.9997508194046333	0.7233654371980751	0.017134080891492483	0.5724061874226664	increasing	increasing	conserved	conserved
YDR159W	LowN	0.3712730043809012	6.015320740263574e-6	0.0437664268993021	0.792506133146398	-0.019646698668287634	0.8074126369967015	1.0796286173838552	0.4422889645415781	static	increasing	conserved	diverged
YDR161W	LowN	0.008856439689024217	0.9534706495332753	0.13789165318867466	0.3165655163596961	0.9928966212600095	0.9723173679893038	0.0815119062916566	0.15995319159820792	decreasing	decreasing	conserved	conserved
YDR162C	LowN	0.8554723682410289	1.4520813137550616e-24	0.5950155058948483	7.63120402865291e-10	-0.4116266058634417	-0.6900883972983762	1.2227282766185827	1.40747316759404	increasing	static	diverged	diverged
YDR164C	LowN	0.06412631189507714	0.6273916015973221	-0.2537572529823741	0.09739019845961727	-0.23797142356172482	0.7093967556653074	1.1766051026462154	0.5732505366450269	static	increasing	conserved	diverged
YDR165W	LowN	-0.37863396012450057	4.582541368573026e-5	-0.25038842459903343	0.06258908266839898	0.9923144147679447	0.9170491374373096	0.08383951057357046	0.2889124584452063	decreasing	decreasing	conserved	conserved
YDR166C	LowN	0.4012675813618562	2.3137669908217004e-6	0.62932457476406	8.478334973454949e-6	0.9787169956852395	0.9530388085173219	0.1587909244086147	0.2238768268352992	increasing	increasing	conserved	conserved
YDR167W	LowN	-0.4154421357044365	2.53799518173516e-15	-0.3135780989319975	7.408641140023572e-7	-0.3540091073509542	-0.9407403328191414	1.1614900605409557	1.3963973077070686	static	static	conserved	conserved
YDR168W	LowN	0.33629116911945023	1.3759102254305226e-7	0.4836013133250007	3.381343138583111e-11	0.9515045308060079	0.6242069654278999	0.23059945869199389	0.6655590477906964	static	increasing	conserved	diverged
YDR169C	LowN	-0.047994289766111926	0.6887574007895126	-0.4638098156434979	0.008196782177132303	0.9790855901264259	0.9860620234677903	0.15180779805739136	0.12771933713470643	increasing	increasing	conserved	conserved
YDR170C	LowN	1.2466972128007419	1.2100352401977022e-110	0.6858364927795192	1.9181941553723196e-42	0.99322431833405	0.8550858543634045	0.08154261519939449	0.4079523525151176	static	increasing	diverged	diverged
YDR171W	LowN	0.607445419378817	2.7216478450107143e-6	-0.3840805655408225	0.05930746362868831	0.9997927994033526	0.9974694954376015	0.015471082808204528	0.05435192340286883	increasing	increasing	diverged	conserved
YDR172W	LowN	0.25540014713392245	2.2198821232792605e-5	0.04627229260126	0.5988588635897554	0.9648886069022551	0.7650842478391846	0.20122055148961232	0.5210118323593357	decreasing	decreasing	conserved	conserved
YDR174W	LowN	1.0898508788094863	3.9329417998942563e-94	0.6333378843941808	7.512721240817338e-39	0.9950092030540664	0.2865103083986271	0.06725680546053618	0.8927019186530629	increasing	increasing	diverged	conserved
YDR175C	LowN	-1.0677301460745627	3.0733614370835e-62	-0.636901880730649	5.415614221481598e-14	0.9799549144301924	-0.7301699323741586	0.15055888149281255	1.4190832355019483	static	static	diverged	conserved
YDR176W	LowN	0.32458414430157334	1.0774884765007714e-4	-0.03767015663725167	0.8125259015135935	0.9999998598899899	0.9895150895548337	4.074984433803912e-4	0.10916631782528259	increasing	increasing	conserved	conserved
YDR177W	LowN	0.016376599645788442	0.8225292607196603	0.2940720653467712	1.5457304604736024e-6	0.7556049178943643	0.12703503908227362	0.48499866562848465	0.9184856248384468	static	static	conserved	conserved
YDR178W	LowN	-0.08892398263830725	0.4554525112035256	-0.32820664675292427	0.002289055476578913	0.9971430387466658	0.9141666932626835	0.057073157577512336	0.3060345134124785	increasing	increasing	conserved	conserved
YDR179C	LowN	0.17370312568148386	0.23197173801628346	-0.28412841244599163	0.19815195953258935	0.9936164097477466	0.8622923775795652	0.08653639822759789	0.4019135301589048	increasing	increasing	conserved	conserved
YDR179W-A	LowN	0.9254821981420012	1.7697944946373759e-13	0.6814641389923215	3.402466003239349e-4	0.7563792927526186	0.9869837214268693	0.5302376881965296	0.1236573920667791	increasing	static	diverged	diverged
YDR180W	LowN	0.024197001169338737	0.8706053031920606	0.045842359491689647	0.8503216211230648	0.9204332575702793	-0.6573899455534595	0.3037300425653034	1.2400095615281177	static	static	conserved	conserved
YDR181C	LowN	0.5197173686947238	2.5286237208359073e-5	0.49575635611216	0.012229242527810503	0.9943300999703202	0.9839516084030661	0.08196462352781816	0.13619761089944146	increasing	increasing	conserved	conserved
YDR182W	LowN	0.8557883396769231	1.0297123832735174e-29	0.5780609501717671	2.569424153983323e-9	0.9777232398725635	0.9973706534269111	0.16221806845864603	0.05495856873292541	increasing	increasing	diverged	conserved
YDR183W	LowN	0.19553432191507666	0.06990136829215339	0.08868253757475154	0.6112663148334411	0.8009232255478821	0.060491407248135946	0.4815601031401235	0.9599494177603961	increasing	static	conserved	diverged
YDR184C	LowN	-0.6766865205802386	1.9790409491357643e-9	-0.10915000173420146	0.5925216651290133	0.99994597496423	0.9915048757155579	0.007353962251589741	0.09064582095063421	decreasing	decreasing	diverged	conserved
YDR186C	LowN	0.3339169506605262	1.6961879719685534e-6	-0.134986843462067	0.25730533811128303	0.9995117769474037	0.9925384055777355	0.023794519010777393	0.08790991516903862	increasing	increasing	conserved	conserved
YDR188W	LowN	-0.26060407570031946	1.4702965437967676e-9	-0.7387008259947799	1.6016715215623473e-44	-0.28498940204207396	0.9371848840276243	1.2319462383293383	0.2588869222139856	decreasing	decreasing	conserved	conserved
YDR189W	LowN	0.10731877469706572	0.14247390120543452	-0.3707181072603831	2.1704084915258304e-6	0.9351562886775733	-0.05399447700898013	0.2732913206260668	1.0701556664933811	increasing	increasing	conserved	conserved
YDR190C	LowN	-0.3857015920559049	3.117974221195468e-15	-0.31255037090938026	4.972853139924345e-7	0.9992033285664706	0.8462507989786838	0.02943639466396499	0.4050430398144716	decreasing	decreasing	conserved	conserved
YDR192C	LowN	0.26169574804346524	0.008628420640597255	-0.25144280153288295	0.07092262142154633	-0.6469011392430823	0.9699140231486819	1.3409176413279047	0.17651988983246605	static	static	conserved	conserved
YDR194C	LowN	-0.913954427680201	5.237761748092539e-40	-0.049701664303912325	0.6460024787944558	0.9546460514860952	0.9643351823053782	0.22820086899520817	0.19959972523548394	decreasing	static	diverged	diverged
YDR195W	LowN	0.37493355998729316	3.42304541694507e-5	0.08845643958500873	0.5966648539834789	0.9943155835946021	0.9621790558939393	0.07932130680212417	0.1912863573982013	static	increasing	conserved	diverged
YDR196C	LowN	0.2746631047458418	0.010507160345801172	0.17916807725788306	0.19685881730907762	0.9989348949783882	0.3405053449085748	0.035452772500038615	0.8125024290108964	increasing	increasing	conserved	conserved
YDR197W	LowN	-0.1717098524467734	0.11456828326461939	0.25416895940990586	0.072434546838715	0.990409673026013	0.6014736168001511	0.1019329819638612	0.6543336724515016	increasing	static	conserved	diverged
YDR198C	LowN	-0.3504199389312947	7.335814803471753e-4	-0.7868832204484619	4.772957674801809e-7	-0.053317802651293225	0.7655747518539779	1.0483565135653887	0.4583024111417119	static	increasing	conserved	diverged
YDR200C	LowN	1.36339264611233	4.719135370803363e-36	0.8209964206822044	6.748859449733751e-8	0.9255886619104287	0.7129201689130591	0.27025156974289544	0.5827323626527184	increasing	increasing	diverged	conserved
YDR201W	LowN	-0.20799673280317557	0.014708722279949777	0.051850333010244574	0.7342979708277791	0.9739355250695005	0.6885958420406324	0.17258531073866765	0.5495530836490485	static	static	conserved	conserved
YDR202C	LowN	0.54429121408792	1.4762768508710646e-4	-0.12223913621063562	0.5875583863588936	0.9737715478461897	0.5053692985186689	0.1735101689020325	0.6815437721152526	increasing	increasing	conserved	conserved
YDR204W	LowN	0.7648655120197675	2.067298130995496e-10	-0.3711177264269348	0.005131576883221952	0.9998417929812579	0.3998655809218282	0.012950552827904157	0.7392610302776933	increasing	increasing	diverged	conserved
YDR205W	LowN	-0.6216512255265535	2.087790846345736e-16	-0.8452533905807075	3.810449618013428e-13	0.99152513872127	0.7238743325099776	0.10021056172886843	0.5693628023361865	static	increasing	diverged	diverged
YDR206W	LowN	-0.2472332140695857	0.0013213953999007936	-0.5573711770323306	4.927642057906032e-13	0.15952849092648735	0.9593816888765963	0.9868909188166498	0.20119838750800023	static	increasing	conserved	diverged
YDR207C	LowN	0.8453330203821038	2.5942738207192503e-14	0.18747425423857744	0.3023612386933861	0.8219977275106153	0.9803054417726951	0.4486614796572204	0.14909905631814066	increasing	increasing	diverged	conserved
YDR208W	LowN	0.6254271895868388	6.975568924948354e-22	0.3804088010258894	1.5517937778677928e-5	0.9848042319168949	0.9806576340764986	0.12288208731437988	0.14137242917599718	increasing	increasing	diverged	conserved
YDR211W	LowN	-0.2796719908849029	1.1447960680527214e-5	-0.5888093705869744	1.5261158229849462e-18	-0.9731144200412484	-0.6886868962770576	1.489480180566789	1.402606621444666	decreasing	static	conserved	diverged
YDR212W	LowN	0.02691265406618726	0.7261940339329079	-0.06522559296765347	0.42555107672302356	0.9671400667540965	0.5152068094838536	0.18296860719880134	0.7479470880388006	static	decreasing	conserved	diverged
YDR213W	LowN	0.35145845935621506	0.0031200079216662222	0.17356346706496042	0.26254614043927393	-0.15056944157861168	-0.9661254139081276	1.1516346725952322	1.428933350360627	static	static	biased	conserved
YDR214W	LowN	-0.08157240850258642	0.40145855563178473	0.005898624459931175	0.9565049679998496	0.5841459061768679	-0.005997415802747437	0.6852367430082494	1.0913677339151182	increasing	decreasing	conserved	diverged
YDR216W	LowN	0.025510536938945415	0.890310688042285	-1.2538801092329033	2.2744317394449306e-7	0.9363128026406116	0.9989505454145547	0.2688233377278587	0.03344138810159878	increasing	increasing	conserved	conserved
YDR217C	LowN	0.952793030295477	2.1527644233268212e-19	0.12508516649461646	0.5245744609406092	-0.06785734617614045	0.987158100039625	1.0554243968530899	0.10987706894346821	static	increasing	diverged	diverged
YDR219C	LowN	-0.42642112849702773	1.480830740958591e-4	-0.22084691680753088	0.18761831917689198	0.9941952106572174	0.9369542991032934	0.08288087454011579	0.2732743754282071	increasing	increasing	conserved	conserved
YDR221W	LowN	0.5145960203412964	5.963727452628181e-6	-0.07596678604664657	0.6373188990409494	0.8287303424151126	0.00796239600288382	0.42275132200837207	0.966659775669818	increasing	increasing	conserved	conserved
YDR224C	LowN	0.02261047256902921	0.7453914298799467	0.14789107216808248	4.59438850329392e-6	0.6831582076898803	0.9917216475572894	0.6119353374024249	0.0937698877971877	increasing	increasing	conserved	conserved
YDR225W	LowN	0.6207126212733418	2.6176799026984283e-21	0.5221904644241336	3.466524474082108e-47	0.9896970066049389	0.958122872759922	0.10531835983630965	0.2068895778174984	increasing	increasing	diverged	conserved
YDR226W	LowN	-0.15336919838441526	0.054777573248409	-0.11733464234525753	0.015637153978335473	-0.7727223467601749	-0.23906394781223264	1.3837777648294416	1.2103645491792407	decreasing	decreasing	conserved	conserved
YDR227W	LowN	0.5188784664460936	8.653190733515243e-7	-0.28223592023279975	0.1401748946432834	0.9890771558264653	0.993743459471764	0.11264236592132	0.07626979997959399	increasing	increasing	conserved	conserved
YDR228C	LowN	-0.3085307060061318	0.0011763756892385977	-0.527939335751652	1.3019556262319938e-4	0.5834406530618886	0.9434470608821338	0.6765973151218244	0.2561125989126559	static	increasing	conserved	diverged
YDR229W	LowN	0.4474482366920582	1.78948233253255e-4	0.18780462108883697	0.27817401224115523	0.9923351538623691	0.9526324777517804	0.09385762069122157	0.23369415046530684	increasing	increasing	conserved	conserved
YDR231C	LowN	-0.036507302894108015	0.8312814689508675	-0.11932094454909789	0.5399701726723727	0.9603321658837203	0.9994884455068912	0.19583818516799864	0.024608726789790175	increasing	increasing	conserved	conserved
YDR232W	LowN	-0.23369194774081006	4.582541368573026e-5	0.04017801687216956	0.6017093850295334	0.8979272972655628	0.9752134098989109	0.3250080359943369	0.1492306699789058	decreasing	static	conserved	diverged
YDR233C	LowN	-0.24069426800519997	1.9839037818404615e-6	-0.12133877105399336	0.010756609786509856	0.9038053965808527	0.24538545875713602	0.32730370446488577	0.9125819026960132	decreasing	increasing	conserved	diverged
YDR234W	LowN	-0.03890376726036611	0.8287231202742157	-0.053074585066149364	0.7934401542829349	0.99831452915812	0.7329918661036102	0.04398028007122235	0.5487776640645297	increasing	increasing	conserved	conserved
YDR235W	LowN	0.024457296953734692	0.8709987611213416	-0.23332983851735797	0.1640911269160225	0.9998056401351051	0.9536993113771606	0.014680992425359474	0.21521871153175642	static	increasing	conserved	diverged
YDR236C	LowN	0.36593165619764056	9.508437583231624e-5	0.38415072974239783	1.3885952744466687e-4	0.8967125982935247	0.7790883098905295	0.30489524190027	0.5047518240153492	increasing	increasing	conserved	conserved
YDR237W	LowN	-0.5855109459441352	8.711290393176247e-20	-0.10787377493636756	0.24206575812299458	0.9557942048311346	0.2307292962707193	0.21910280980619562	0.9540693961995892	static	static	diverged	conserved
YDR238C	LowN	0.16580432246407778	2.150017009207282e-4	0.11832203229741974	0.03940280274398701	0.8360201001385418	-0.9819798468766485	0.4176391585569652	1.3705008095776627	decreasing	increasing	conserved	diverged
YDR239C	LowN	0.9002924860860531	2.7711802691236954e-29	0.8574401022868321	3.138743028036978e-11	-0.15171213298514216	-0.9370659425812434	1.1427506639166614	1.4413077356810198	static	static	diverged	conserved
YDR242W	LowN	0.0476269961864399	0.8484925616033437	-0.15581423060259808	0.5610195178230597	0.9982784949038116	0.9641769133252706	0.04223457608379213	0.19813881128277563	increasing	increasing	conserved	conserved
YDR244W	LowN	0.10095912210829706	0.39512770659739543	0.2547141673725569	0.05895069145014502	0.9971959819525426	0.9627608344327871	0.05363015936583424	0.20979798957661608	increasing	increasing	conserved	conserved
YDR245W	LowN	0.09236956823869162	0.14431718327204987	0.32275462113350084	3.869683243227883e-6	0.5092577113941353	-0.6587820252830828	0.758513423414896	1.3672629528798232	static	static	conserved	conserved
YDR246W	LowN	-0.16891880837321938	0.04495391062331187	-0.31510836016862603	0.008540448626206584	-0.3458082935241182	0.255230357072536	1.256324242453881	0.8821723483551513	static	static	conserved	conserved
YDR248C	LowN	-1.6010438922352852	2.4754059424153864e-24	-1.0459416579265717	2.4455158324947865e-9	0.9999126461105728	0.9783665958122829	0.010067218619631594	0.15958842308880342	increasing	increasing	diverged	conserved
YDR251W	LowN	0.2107913309320033	0.04804183578205494	-0.5037374420120847	2.344455508857569e-6	0.8755973800383557	0.6056668765261077	0.349597878807862	0.6000921570526113	increasing	increasing	conserved	conserved
YDR253C	LowN	-1.5996533088022682	2.1191219830914776e-7	-0.9599075964689229	0.0016756025523408874	0.993080242972885	0.9155719662484798	0.08781920998599023	0.3088428547233114	increasing	increasing	diverged	conserved
YDR254W	LowN	1.928539298277964	5.654290313605761e-17	2.392593509759574	5.720228074606396e-22	0.9808946476702314	0.9614499515897997	0.14434051729766317	0.20948671813256065	increasing	increasing	biased	conserved
YDR257C	LowN	-0.21436853870021655	0.02459350511037604	-0.3140305127766372	0.001999697628716853	0.9667918269930892	0.7389421538833549	0.18527346968248873	0.551667943604611	increasing	static	conserved	diverged
YDR258C	LowN	1.0405424776344345	1.596357723517678e-23	0.6394278559346225	2.9365968326127463e-5	0.9282998676096466	0.9973191749358864	0.2811819152347397	0.054928751393993995	increasing	increasing	diverged	conserved
YDR261C	LowN	1.5865914768484413	1.2109946797150526e-33	1.1250762880924758	2.3502926267020562e-19	0.5178495910884685	-0.44143592408893306	0.7028915324303953	1.2497847423172517	increasing	increasing	diverged	conserved
YDR262W	LowN	1.1653016711204807	1.2406884800932229e-31	0.6473228169824763	1.245994508538753e-5	0.9999065841038142	0.9918062802518278	0.010069931829916945	0.09317410907176367	increasing	increasing	diverged	conserved
YDR263C	LowN	0.16984218351962466	0.2246477952268824	0.007364411317485524	0.9820232775752036	0.9986540279454212	0.9693974646153755	0.03985447080422411	0.18565624560918811	static	increasing	conserved	diverged
YDR264C	LowN	0.860250880663655	1.4508062417900182e-33	0.23703157780753215	0.009423005356609442	0.9342464923062067	0.8789714378248104	0.2700952101992847	0.3427611679243382	increasing	increasing	diverged	conserved
YDR265W	LowN	0.7617686305199302	4.148221740406313e-8	1.006579059960713	5.705987579256951e-6	0.9995803375735614	0.9961117532805698	0.022137334956276705	0.06024390718077618	increasing	increasing	diverged	conserved
YDR266C	LowN	1.1104558991953162	6.511229036580171e-47	1.1637000302232032	7.365677242758705e-24	0.9913460151242897	0.7114892650278407	0.08969567864266553	0.5763291071249995	static	static	diverged	conserved
YDR267C	LowN	-0.4784542012793189	3.423286443356823e-11	-0.8038267998750964	2.754395990761251e-19	-0.9822147824535348	-0.3224026789735885	1.346732309436733	1.234100212477383	increasing	static	conserved	diverged
YDR270W	LowN	-0.37767785189432995	0.007560163739899845	0.015475923598017345	0.9418677856986977	0.8758795873867307	0.5700243997593825	0.3797508170631923	0.6883197397209698	increasing	increasing	conserved	conserved
YDR272W	LowN	2.0683099139769126	7.736935089567555e-85	1.860695855783793	1.8148858712868226e-42	0.9962785564278994	0.8150361058921434	0.06641214930101223	0.4603688586935198	increasing	increasing	diverged	conserved
YDR275W	LowN	0.907183653604956	1.3510521369205755e-19	0.3251190149281219	0.022203545421794056	0.9730003527592341	0.8440042483920757	0.161346393975963	0.3751082367397553	increasing	increasing	diverged	conserved
YDR276C	LowN	0.025034808374582343	0.815129905509253	0.5779806757380578	1.4901767117502423e-19	0.9341293767821494	0.4111165685157555	0.2716865770930051	0.8253599475249093	increasing	increasing	conserved	conserved
YDR277C	LowN	0.3466752653204678	0.027458566623984878	0.41077456156714093	0.04445746438079664	0.9991534850988445	0.8835445237321984	0.029385847234155105	0.3290851895970173	increasing	increasing	conserved	conserved
YDR280W	LowN	0.303627247960705	2.590819845079243e-7	0.4171381318452744	3.6496083601545797e-6	0.9802708523322563	0.8617787652892358	0.13847422507082116	0.35335714425685333	decreasing	static	conserved	diverged
YDR283C	LowN	-0.14067478531804653	0.1127148183868231	-1.0005550913081491	1.9892952321497312e-25	0.7517739722915089	0.821548280380945	0.5057885005704377	0.4526440305505706	increasing	increasing	conserved	conserved
YDR284C	LowN	0.8834976242834592	1.3414459758841603e-23	0.3397017418111572	0.00851706580631783	0.9965673372656998	0.8510238878776599	0.06375718550178179	0.41517850559441705	increasing	increasing	diverged	conserved
YDR286C	LowN	-0.588586968879092	3.551222351235986e-10	-0.15878543633353467	0.34844617694088015	0.9690341258471952	0.9806049383285019	0.18582253835548115	0.15057037296700476	increasing	static	diverged	diverged
YDR287W	LowN	-0.11198389699714406	0.4135456155501938	-0.4313186633488326	0.013726588744222645	0.9981829189597998	0.6554809731663521	0.04463938753148013	0.59176827484179	increasing	increasing	conserved	conserved
YDR288W	LowN	-0.5668577388293945	2.1398618934249913e-11	-0.2993351390524432	0.021162651880564435	0.943681155208053	0.9221729124631446	0.23119755499438407	0.2960038406427584	increasing	increasing	conserved	conserved
YDR289C	LowN	-0.6262844867014007	2.0323574631939626e-20	-0.7769913903013757	5.01400652988958e-11	0.8406646013478039	0.63952091852057	0.38693353501745736	0.6436099518643177	static	static	diverged	conserved
YDR291W	LowN	0.5116315796647798	3.391169365917493e-5	-0.005407804389676344	0.9800422479184545	0.1978601518206337	0.351899210232127	0.9735891321714863	0.8583669340557897	static	increasing	conserved	diverged
YDR292C	LowN	0.2622811838197972	3.0688064868711795e-4	-0.12297855345420526	0.16841266382627276	0.0278996324323937	-0.16357735941057341	1.017735552263224	1.1515231985504109	static	static	conserved	conserved
YDR293C	LowN	0.0653221339486103	0.4050373794748616	-0.3689212555163137	9.909009049828449e-5	0.9941320574711451	0.8451718449515365	0.08339110510865447	0.4275583084429139	increasing	increasing	conserved	conserved
YDR294C	LowN	0.8294164944990708	2.8545886843721635e-36	0.38176364581325894	4.03811771315307e-6	0.8131720798061135	0.04202854467889512	0.46400735203598176	0.9951950175479178	increasing	static	diverged	diverged
YDR295C	LowN	0.6580211466416144	4.529974475662124e-10	0.33047134742654755	0.05146323560003361	0.9899807097132161	0.862159216597276	0.10415780511957519	0.3874962818786805	static	static	diverged	conserved
YDR296W	LowN	-0.32004696110883146	5.298691792388218e-8	0.29486319029373065	1.5425809382711558e-5	0.9030789758002474	-0.48154768117895663	0.3322338547058309	1.314201670949151	increasing	static	conserved	diverged
YDR297W	LowN	1.043531537209517	9.268087554909741e-66	0.07603756259084725	0.4994920758476845	0.7513458634564618	0.887485812506752	0.5423119922334871	0.36245887770522817	static	increasing	diverged	diverged
YDR298C	LowN	-1.5332938150927882	9.699224373517146e-170	-0.7510726070470775	1.08020212987608e-38	0.9997913987675126	0.9792290726058616	0.015485561740579551	0.15313004476776584	increasing	increasing	diverged	conserved
YDR299W	LowN	-0.09273527126876192	0.502377895296866	0.1442888238030959	0.42190850600423163	0.9991013704246137	0.987622940756015	0.028525170127176775	0.1061024554188158	decreasing	decreasing	conserved	conserved
YDR300C	LowN	-0.20737436188366734	0.03928952689014601	0.047522642893892304	0.7906791310976242	0.9694960682714219	0.951076232891789	0.17037456273949986	0.2111822738338547	decreasing	static	conserved	diverged
YDR301W	LowN	0.6405777925748327	3.267117462960998e-16	-0.21002582661626817	0.06085396794818052	0.10086424347041319	0.14144768639159197	0.9687151604156038	0.9945807954802646	increasing	increasing	diverged	conserved
YDR302W	LowN	-0.6391522908666832	4.173622062701347e-18	-0.6875196352095438	4.072200711385335e-12	0.9952781336257017	0.9804530462966341	0.07171271494165161	0.14465234274184008	static	increasing	diverged	diverged
YDR303C	LowN	0.5151303793227946	2.8698259096765564e-11	0.35627052410506493	0.0032357378740211725	0.966663302011175	0.9825600362045986	0.19843683814719473	0.1341812613485788	static	increasing	conserved	diverged
YDR304C	LowN	0.7402234297160512	4.0758681531124705e-76	0.23933462095969757	1.56582822237193e-7	0.9840323625071928	0.1193845585836412	0.1375501976647906	0.9995855176746636	increasing	static	diverged	diverged
YDR305C	LowN	-0.6079293227751914	7.263395152274645e-14	-0.36968229419106957	0.00263278349254521	0.8958400651404514	0.9897153581978866	0.34926573139900036	0.11030496215295693	static	increasing	diverged	diverged
YDR306C	LowN	-0.01864326440109559	0.9132515996472315	0.16764493990690416	0.46394420997021196	0.9998003194364727	0.9440993697624175	0.015077575060343693	0.2559764596625826	increasing	increasing	conserved	conserved
YDR307W	LowN	0.5898162044089369	5.631425855858801e-8	0.01813861414389266	0.92493315930182	0.9394147980061244	0.012804618574666835	0.24453187417222302	1.0266783767651997	static	static	diverged	conserved
YDR308C	LowN	-0.07367490467624542	0.437670820605468	0.07779347019488086	0.5672444808284084	0.4639487207736833	0.6999871627507738	0.6927093010936377	0.5852175252003071	static	static	conserved	conserved
YDR309C	LowN	1.165642472046156	1.327888150592221e-53	0.6210311752091588	5.4114117917892116e-5	0.9930922862229016	0.9979200137496111	0.09036613725059177	0.048055320341096275	increasing	increasing	diverged	conserved
YDR310C	LowN	0.7623787003966586	8.248353625565855e-28	0.6571140238934794	2.905343206339307e-14	0.9984852395300156	0.06592422154445692	0.04209061107797255	1.04975004088788	static	increasing	diverged	diverged
YDR311W	LowN	0.336324876552609	2.316892939749258e-4	0.07260155639643417	0.6185556103382196	-0.48250214503024696	0.9735581298360505	1.2754070914785907	0.17602919708209497	static	static	conserved	conserved
YDR312W	LowN	1.0902796369165277	1.500630232588299e-33	1.090093937351968	1.0904409090948802e-26	0.9978967995140481	0.9998429008614367	0.043251779141325164	0.01240285695946606	decreasing	decreasing	diverged	conserved
YDR313C	LowN	0.4259876421203876	0.0013644192061355806	0.41333134459849774	0.10553174335662913	0.9973913526684152	0.9371361195246976	0.05224274998103362	0.2546972166354382	increasing	increasing	conserved	conserved
YDR316W	LowN	-0.48694635134136505	2.874717159579422e-8	0.5935617947735581	2.655166191717746e-6	0.0309578428875066	-0.7337603210414099	0.9982293093138745	1.3332901441727747	static	static	conserved	conserved
YDR319C	LowN	0.6893320833362563	4.720234894249936e-9	0.5246473842794496	0.004375543656408305	0.6060513405115923	0.3966870654408943	0.6726262146228026	0.8363652229818971	increasing	increasing	diverged	conserved
YDR320C	LowN	0.9463536455370604	3.28764975710245e-22	0.8048773383514722	3.0761602672896405e-7	0.6212597768861309	0.05315905001438922	0.6100379270086784	1.0410639795634464	increasing	static	diverged	diverged
YDR320C-A	LowN	-0.0670308148957108	0.49394358473508043	-0.3820130072373271	2.014049230475771e-6	0.7420751534023475	0.9165578781584359	0.5089006044393287	0.28483447558709696	increasing	increasing	conserved	conserved
YDR321W	LowN	0.21006057110833146	0.03307817952109347	0.22806501055479225	0.04253952449786296	0.9939152233334521	0.9740601269956184	0.07757846236516881	0.15242904264205756	decreasing	decreasing	conserved	conserved
YDR322W	LowN	-0.6923805235169532	3.64211746379967e-29	-0.1740470772344842	0.03260614516878478	0.7489956987063674	-0.34766269960178714	0.5323727343053952	1.2555845373877705	static	decreasing	diverged	diverged
YDR322C-A	LowN	0.17247773298792626	0.08172801541065207	0.6803062389166669	8.421906610172226e-14	0.9905228222301221	0.7754688122151706	0.10389612176666162	0.5157979988609596	increasing	increasing	conserved	conserved
YDR324C	LowN	-0.7234427468449586	3.1989061217637635e-13	-0.6272227622335644	2.4589740471580244e-8	0.9927163674151362	0.9979217050641753	0.0809173936535994	0.044711497806060985	decreasing	decreasing	diverged	conserved
YDR325W	LowN	-0.8103716114661406	1.4568256261095682e-23	-0.796657131772182	2.5685726105218255e-11	0.8252406430331928	0.9173849423904551	0.4372256098991673	0.31234841879574293	increasing	static	diverged	diverged
YDR326C	LowN	0.5674810709488415	3.231310725049125e-11	0.09598916891271825	0.5925690629828438	0.9861487545823624	0.7352167577140427	0.11735335392462033	0.5597705288446383	static	increasing	conserved	diverged
YDR328C	LowN	0.4035253014668392	1.6350752778848936e-11	0.06712529657399456	0.2817573353709549	0.9549364682221331	0.48571577401633176	0.22470618892111313	0.6845072423731926	increasing	increasing	conserved	conserved
YDR329C	LowN	0.35684769606059047	3.499351321203802e-5	0.02900380505574763	0.8532367331816786	0.9972355763853331	0.5743537560550981	0.056853609083928475	0.6899585794576034	increasing	increasing	conserved	conserved
YDR330W	LowN	0.3166205891638518	0.009534842359540805	-0.4957961350553327	0.0010082839836463857	0.9534128439146474	0.687045255530416	0.22735057371908604	0.5487535827370783	increasing	increasing	conserved	conserved
YDR331W	LowN	-1.214357408787	3.6390100431760196e-48	-0.8414865784476323	5.665346530668458e-16	0.1936656526034496	-0.6854865715762456	0.9758434695196531	1.26915278431728	static	increasing	diverged	diverged
YDR333C	LowN	-0.162036428236556	0.05531704407547918	-0.4946302134930165	5.531696311925033e-7	-0.6896112435971337	0.9704939156217919	1.2687638267120067	0.1742798012303214	static	static	conserved	conserved
YDR334W	LowN	0.951323805734622	1.6427311266836646e-48	0.36287885493318933	2.4831398481240497e-4	0.3930905910757863	0.4604005167390984	0.8419931909453646	0.7681260960041044	increasing	static	diverged	diverged
YDR335W	LowN	0.24939163864446798	0.001770571943111322	-0.04729469342563476	0.6962918932597362	0.9839726773910441	0.7727949033280846	0.13449840361585244	0.5139607399763226	increasing	increasing	conserved	conserved
YDR336W	LowN	1.3606152631478108	9.416103794263363e-28	0.6786658126830784	2.5954085020044152e-5	0.7664843178901009	-0.01724520876559458	0.5010614630785105	1.0022489153156056	increasing	increasing	diverged	conserved
YDR338C	LowN	-0.008808816816834661	0.9522512386067491	-0.499390901979407	0.01606080131901199	0.932156485263861	0.9969851122936212	0.2709813727198282	0.05586687158384893	increasing	increasing	conserved	conserved
YDR339C	LowN	-0.41742031018300363	5.701309540426645e-10	-0.009439867685308218	0.9396592626294378	0.9888068028338699	0.941085380094484	0.10442828328370922	0.2562235719584583	decreasing	decreasing	conserved	conserved
YDR341C	LowN	0.08023501511673731	0.2208450635025096	-0.08230647058875393	0.1998487336977433	0.774264458029913	0.8987194232278376	0.4628377183247777	0.3400871683924955	static	decreasing	conserved	diverged
YDR343C/YDR342C	LowN	4.114647396074693	1.6813836608195208e-70	3.8709338017836172	3.1131345837355527e-74	0.90549257959459	0.23235094522289693	0.32547247910579546	0.9475765820559368	increasing	increasing	biased	conserved
YDR345C	LowN	0.49602188931230856	2.7638721467958e-10	0.28752325588796934	1.3786294507574877e-5	0.7824092679010639	0.9906376992764089	0.5047173060224629	0.10120844953146335	increasing	increasing	conserved	conserved
YDR346C	LowN	-0.09612053906142488	0.06753904838063207	-0.20881503683189526	2.6834263646159293e-4	0.6134463208915288	0.3806308374746543	0.6768463786544745	0.846555742922131	decreasing	decreasing	conserved	conserved
YDR347W	LowN	-0.6820090850487365	1.7611844097781745e-36	-0.04347667093609765	0.6739752073313725	0.9936888882383981	-0.9628354568160808	0.07851062013676659	1.5049660247399497	static	static	diverged	conserved
YDR348C	LowN	-0.02976348222060453	0.7850401327802499	-0.04111270189783417	0.7591843852392918	0.9689160207794113	0.05385506526464374	0.1843389756881019	0.9896017005203829	static	increasing	conserved	diverged
YDR349C	LowN	-0.15324736395547967	0.025310613065878337	-0.3575027249115185	9.459834583170846e-6	-0.4664693735316529	0.6582786284016824	1.2956122609179352	0.5590618711873765	increasing	increasing	conserved	conserved
YDR350C	LowN	0.7667727678094548	6.907743469134427e-10	0.5869136094592249	0.004157505799587202	0.9837062522670721	0.9430964448536483	0.138649336666905	0.2595683324842562	increasing	increasing	diverged	conserved
YDR351W	LowN	0.09959927473752954	0.2125352245505744	-0.11754412905330298	0.38911242939723806	0.9596769197107275	0.9998793225133606	0.21750105081538812	0.011191553358911735	increasing	increasing	conserved	conserved
YDR352W	LowN	-0.28358626827563566	1.1245966806930375e-5	-0.5172349794576939	9.83343270357329e-12	0.9997374553116546	0.8786993329991929	0.016233043372909445	0.3766437124148836	increasing	increasing	conserved	conserved
YDR353W	LowN	0.3505891558012614	4.094384174501514e-11	-0.15137061284044498	0.002002183096783498	0.9986010526394273	0.6937299065693758	0.03900160901733809	0.6022571434025802	decreasing	increasing	conserved	diverged
YDR354W	LowN	1.3541136249711672	2.3179235443672397e-30	0.5708718193066356	2.230885991008981e-5	0.9926942098643023	0.9461863245904503	0.09261711836550564	0.25231663804657606	increasing	increasing	diverged	conserved
YDR356W	LowN	0.15369736273500423	0.10059437640943235	-0.04578518406414079	0.7714015250367021	0.943963058409409	0.8754124317744107	0.25684202216108004	0.38254277140774845	increasing	increasing	conserved	conserved
YDR357C	LowN	1.9230174112434901	5.044117073385809e-61	1.7672159109970624	2.0493216329129853e-32	0.9979505386896318	0.35351893250866134	0.043776183105070976	0.8664527245825513	increasing	increasing	diverged	conserved
YDR358W	LowN	1.4921372939426467	1.515838920185068e-20	0.9813435796438243	2.352253494710829e-6	0.9713225955933675	0.9090790825158266	0.18298444139322287	0.3231513496891434	increasing	increasing	diverged	conserved
YDR359C	LowN	0.31762877367839554	0.004567860123767072	0.43053116604598757	0.008167955280227304	0.9360841485994573	0.9797667952695784	0.24042428875360788	0.14194272621248674	static	increasing	conserved	diverged
YDR361C	LowN	-0.10351103495762444	0.43347326175026757	-0.030548363907255533	0.8573863946049344	0.9938810235409372	0.9778078358841835	0.07885381753118824	0.14992694424167585	decreasing	decreasing	conserved	conserved
YDR362C	LowN	0.21595067310752605	0.024521190818722498	0.3440720961984563	0.016828013335209845	0.9993561060055223	0.99679437545414	0.027479806311899516	0.061101446095325515	increasing	increasing	conserved	conserved
YDR363W-A	LowN	0.058782445679125224	0.4506163307750518	0.041483181774201336	0.6194235606835887	0.7030697941643758	0.9866521409916158	0.5336077974408102	0.11756276127978336	increasing	static	conserved	diverged
YDR364C	LowN	-0.6708639717826287	1.1064702699873373e-18	-1.056315388618714	9.780896004771638e-17	-0.5509787240425285	0.7049395249640275	1.2259089623210198	0.5894451617975773	static	increasing	diverged	diverged
YDR365C	LowN	0.5201470449224179	3.088117396665463e-5	0.4169725671912103	0.002814692261932932	0.9997479544016648	0.9961337226571428	0.015407873335015995	0.05995293840216152	decreasing	decreasing	conserved	conserved
YDR367W	LowN	-0.42666714742576795	4.787181340774337e-15	-0.3310817456378378	3.11984313875667e-5	-0.9753349440662467	-0.7061926342477794	1.5165609401824456	1.2749863617988548	static	static	conserved	conserved
YDR368W	LowN	0.8235895588013159	4.703655555904017e-47	0.7325246720356127	8.086914872893568e-29	0.9872398801903568	0.29423640289582126	0.1172323378414971	0.9136569192020035	increasing	increasing	diverged	conserved
YDR369C	LowN	-0.03969908223227283	0.8165686041098968	-0.2269242570342865	0.20742659693864357	0.8832312340577706	0.8166328481398198	0.3242834277749325	0.4647783405664768	increasing	increasing	conserved	conserved
YDR370C	LowN	-0.44999539118409804	3.85473755515728e-7	-0.6180819785048038	5.173823684292416e-6	-0.07554440365105332	-0.7830548250372509	1.0647966799848134	1.3202163365223345	static	static	conserved	conserved
YDR371W	LowN	-0.1027243282895451	0.41536973271201527	-0.5353890497212578	0.0017226911783079276	0.4227005734778098	0.19636898078993617	0.8149100910406124	0.9475946591605999	static	static	conserved	conserved
YDR372C	LowN	-0.14589855616636024	0.052497166115065476	-0.04984189545361115	0.6392929120373295	0.9954520185965468	-0.8385424949210668	0.07340840172128484	1.4214973683821566	static	static	conserved	conserved
YDR373W	LowN	-0.23555563488689144	1.6261278501790403e-4	-0.08837338593960437	0.26747163351919045	0.8032835055382042	0.7868083117093491	0.4334401140172223	0.49462272469539087	increasing	increasing	conserved	conserved
YDR374W-A	LowN	0.046301263950478275	0.7596253483922888	0.28802472081644664	0.16053925040345507	0.9478822889192142	0.9337770557416826	0.21842723303087372	0.27904584085031847	increasing	static	conserved	diverged
YDR375C	LowN	0.056926161153304684	0.6104616952763624	0.7472575388924549	1.4675862216611468e-8	0.5672053408989861	0.04543414846473655	0.7018031904772757	1.0553797880623228	static	static	conserved	conserved
YDR376W	LowN	0.3246287973386715	7.818927363107161e-4	0.3041320042898811	0.005823266231884323	0.7945853592578547	0.2440045137699141	0.48080910597820387	0.8518478655884062	increasing	increasing	conserved	conserved
YDR377W	LowN	-0.35413708266121224	5.096345240769e-9	0.06614648774918983	0.37168893081567717	0.9915107648091668	0.9835887067922412	0.10028201948984458	0.13711946068171432	increasing	increasing	conserved	conserved
YDR378C	LowN	0.6151272210096174	3.66960543820176e-48	0.5470787023432132	2.7709502404653807e-31	0.7487516695142992	-0.8519314310350488	0.5255071189733697	1.3339848439616373	decreasing	static	diverged	diverged
YDR379W	LowN	0.18031342050155671	0.12568691186776637	-0.06386703419653184	0.7763655762010282	0.9950727986430171	0.9973261184800712	0.07489499577025718	0.05324793506450535	increasing	increasing	conserved	conserved
YDR379C-A	LowN	-0.7661065110599434	6.186474376312512e-8	-1.0614568893915153	7.517410801564616e-10	0.9972509400930765	0.6614018504109891	0.054893772407799635	0.6309363772068826	increasing	increasing	diverged	conserved
YDR380W	LowN	-1.1940337638147227	8.403638330332529e-12	0.5300566211639055	4.1785074806230746e-4	0.9996570171440949	0.9101836964182046	0.02014449327212851	0.31136214272251783	increasing	decreasing	diverged	diverged
YDR381C-A	LowN	-0.4240762470583885	5.950405659545415e-7	-0.5395717984089995	3.386237616108383e-5	0.5361885718151	0.72290849190949	0.6564339939333927	0.5712982054166879	increasing	increasing	conserved	conserved
YDR382W	LowN	-0.5854779153838932	4.818976588950743e-10	-0.06326908693873848	0.5475696409544263	0.9999797579795192	0.7191816044845804	0.004242652982459627	0.5235953918758	decreasing	decreasing	diverged	conserved
YDR383C	LowN	-0.5068877167438569	2.734717731578161e-7	-0.14611374825237247	0.46898931199081684	-0.47902807905229844	0.7725764494669031	1.2889519185638139	0.45020613057995834	static	increasing	conserved	diverged
YDR384C	LowN	-0.3038809274388725	1.3985217616426966e-4	-0.3314465864306079	7.6269160188255235e-6	0.9452398807666514	0.9826241947836274	0.24804787224219557	0.13947662632603933	decreasing	decreasing	conserved	conserved
YDR385W	LowN	-0.09345766247682498	0.36920419305695407	-0.15019271802123677	0.05027266444992207	0.9999990814571253	0.9997072953225583	9.420967357101073e-4	0.016908150614328005	decreasing	decreasing	conserved	conserved
YDR388W	LowN	1.4011317569983073	4.12073594247138e-96	0.5384057914818392	2.203037721509897e-14	0.9716020561772154	0.3979480340068077	0.18035591558985958	0.7669664294467514	increasing	increasing	diverged	conserved
YDR389W	LowN	-0.3741037547537168	4.215003489802938e-7	-0.5756331966457788	1.456791237356044e-6	0.9888454639541778	0.9999721944820702	0.11432729907212959	0.005515798535326706	increasing	increasing	conserved	conserved
YDR390C	LowN	0.7271719987447627	2.841527555109414e-23	0.538628295156952	2.0845798977477502e-10	0.9069748830001966	-0.1624126209704691	0.31234485503817544	1.0297362032138633	static	increasing	diverged	diverged
YDR391C	LowN	-1.3721871476265601	2.870875975065751e-18	-1.1488793252471545	3.896376513951548e-9	0.9987980131517966	0.7371160883297339	0.03627456405909144	0.5470916625147749	increasing	increasing	diverged	conserved
YDR392W	LowN	-0.2553597260574884	0.004988741081887592	-0.2222356937341489	0.19387938773774085	0.9375279426842108	0.9805988661199517	0.2676079180082555	0.14732849246807894	increasing	increasing	conserved	conserved
YDR393W	LowN	0.5286145671433018	5.061432161500302e-7	0.6026379022728974	1.718340350366734e-5	0.9008974538356357	-0.23033103242653175	0.3359331369333212	1.1902157640633617	static	static	conserved	conserved
YDR394W	LowN	0.3525715978882298	2.1367998024653034e-10	0.1702039998279334	0.013602415741118664	0.988298379613713	0.7836841275532798	0.1151611911394379	0.49818422935395834	decreasing	static	conserved	diverged
YDR395W	LowN	0.19068986147650724	0.010164255147919774	0.1520868427712686	0.12250733953910956	0.9744667217142603	0.9999979585760296	0.15547069735354455	0.0014348564287934666	decreasing	decreasing	conserved	conserved
YDR397C	LowN	0.6232531709921132	9.243383073856299e-42	0.4731290956526666	1.4768678561903697e-21	0.7377846617453678	0.9750732373813226	0.48783376154173314	0.15527717109275677	increasing	increasing	diverged	conserved
YDR398W	LowN	0.25488122065240804	0.00579035232605003	-0.04182872266030928	0.7743793810258175	0.995891943413336	0.9894679208656251	0.06517179383010967	0.10826106958364418	decreasing	decreasing	conserved	conserved
YDR399W	LowN	0.07328982546175675	0.3564501165021324	0.17129188354148428	0.07501696660969308	0.8987488287941587	0.7976692412226997	0.34224792485915384	0.43875847389026057	increasing	decreasing	conserved	diverged
YDR400W	LowN	0.6231746619933812	6.824163450704115e-11	1.0272380722186107	2.070840744492159e-10	-0.7965356749256406	-0.9972513602656935	1.355350463375411	1.4311082166497147	static	increasing	diverged	diverged
YDR404C	LowN	-0.4872566491213995	1.921018020435422e-19	-0.6229205242731257	6.632669170819676e-17	-0.444651882350966	0.9741248900966316	1.2897853845485259	0.15721969133788108	decreasing	decreasing	conserved	conserved
YDR405W	LowN	0.03810828898342787	0.6511548603601447	0.03868722860826642	0.7529792188045644	0.9311267364790717	-0.7685275515854605	0.2655938967346994	1.409050915812206	static	static	conserved	conserved
YDR407C	LowN	0.7034411345157274	8.751415746686891e-18	0.14679247497715978	0.26790954474919704	0.9587789187103738	0.24922007125892284	0.2179728467493046	0.8729374237259998	increasing	increasing	diverged	conserved
YDR408C	LowN	0.5307478760802228	9.410453827189394e-9	0.16527069082872453	0.07801955049325705	0.9916562203278266	0.9933532742020543	0.09931381912348494	0.08543097902899942	increasing	increasing	conserved	conserved
YDR409W	LowN	-0.03209754659270798	0.7879032209094438	-0.5779488837675889	3.180953890396638e-5	0.9764304834288862	0.98213740965053	0.16689208590255836	0.14072682901276368	static	increasing	conserved	diverged
YDR410C	LowN	-0.09943507548859751	0.3476816219927501	-0.730988706070046	1.1259780465832097e-7	0.059600375307722046	0.39492370567347523	1.0277357865939651	0.840184109146934	static	increasing	conserved	diverged
YDR411C	LowN	-0.5484761725408984	2.9475208857558386e-14	-0.9841730486533848	1.8296289949465506e-22	0.7521529365153975	0.7935524347886691	0.48116615000907287	0.48307881065712227	increasing	increasing	conserved	conserved
YDR412W	LowN	-0.32116995020202815	0.0020772859163989536	-0.4448244383837282	1.463529036918281e-4	0.9904763230177973	0.999999749640084	0.09250137369659543	4.928588218899114e-4	decreasing	decreasing	conserved	conserved
YDR414C	LowN	-0.42035125038250076	2.6645392599230818e-5	-0.3820960300347023	0.0026176239098145222	-0.8695998681230895	-0.9154218258233519	1.2934927980260278	1.3488581319188584	static	static	conserved	conserved
YDR415C	LowN	-0.48423114281200197	1.7054502943710076e-9	-0.55078321081928	3.726738465894291e-7	0.8894458016998347	0.89223408428675	0.3584914961052371	0.33894768172727	static	increasing	conserved	diverged
YDR416W	LowN	0.2887231840006333	0.0017854064546350093	-0.04733345376483016	0.7508234184365944	-0.050812994809412225	0.7049667903570588	1.0191370799906614	0.5881149355850002	static	static	conserved	conserved
YDR418W	LowN	-1.251517634527016	1.6001643750678654e-41	-0.4929887339120536	1.1655432672376247e-8	0.9989467149836789	0.9057474776949965	0.03237063400413961	0.31822610217362796	decreasing	decreasing	diverged	conserved
YDR419W	LowN	-0.8875419752439319	9.044386493473404e-17	-1.4609296941271883	3.208262187548763e-19	0.7956032856745694	0.9668388259644395	0.4918820624178169	0.19808513697166477	increasing	increasing	diverged	conserved
YDR420W	LowN	0.3921892088143683	3.1514277413810746e-8	-0.3441346639757171	0.0016020717163425177	0.9392043237756386	0.9903564150861569	0.23889736744000725	0.10005374316437886	increasing	increasing	conserved	conserved
YDR421W	LowN	0.9898901208611731	6.437524477200254e-14	0.670748293711934	1.9372582138512892e-4	0.9376967820395121	0.9354748861202016	0.2637489967464788	0.2696343488956002	increasing	increasing	diverged	conserved
YDR422C	LowN	0.8165540285148108	6.868523464106844e-26	0.422076925696219	2.601567944936832e-4	0.9911814392242226	0.29047424298200486	0.08916770831230263	0.8451072036648025	static	static	diverged	conserved
YDR423C	LowN	-0.4292802291794267	1.7831375272132582e-4	-0.43894759890769086	8.93558615878503e-4	0.8809100959771936	0.9851130653360475	0.3376618429979928	0.1260359774584697	increasing	increasing	conserved	conserved
YDR424C	LowN	0.3778138005383233	9.288468027192855e-8	0.2783573897096388	0.002169788532300435	0.8957428856127463	0.9944284388420529	0.3468946501139588	0.08125310531693923	increasing	increasing	conserved	conserved
YDR425W	LowN	0.25547645972940064	0.014299979358655643	-0.115138312166066	0.5850479484587665	0.9994548972554937	0.99067085711563585	0.025077054803252303	0.10223242067200385	increasing	increasing	conserved	conserved
YDR427W	LowN	-0.6067386027324508	4.285042824238247e-31	-0.5143071627875615	1.027302533853953e-20	0.9873014113738908	0.9892555212934663	0.11436523125179542	0.10726952950724002	increasing	static	diverged	diverged
YDR428C	LowN	-0.05697073115407635	0.6196927181420329	0.08577756710757338	0.6320229755387651	-0.6683610906693694	0.9999814261532103	1.3230028646655447	0.004501568875485547	static	static	conserved	conserved
YDR429C	LowN	-0.32090812553712605	1.884410690809558e-5	-0.12222499788966448	0.23041430253131073	0.9994991967546857	0.9937565272756075	0.02158428063161888	0.08156532752900635	decreasing	decreasing	conserved	conserved
YDR430C	LowN	-0.5747924066275443	1.5775544469791857e-14	-0.40898011448103966	2.84389387141087e-7	-0.2677040551848316	0.9973814715429851	1.224060307622291	0.05302462962968176	static	decreasing	conserved	diverged
YDR432W	LowN	-0.5303192958154688	2.748769216367257e-35	-0.9492754558451241	4.851906522463296e-95	0.966777834396871	0.9253382994703244	0.19618580751352951	0.269301826834684	decreasing	decreasing	conserved	conserved
YDR434W	LowN	0.35802987000912123	2.2198821232792605e-5	0.04851230806746121	0.6927326373644995	0.9640532013051922	-0.19655678515529515	0.204324886524035	1.1182347759698894	static	increasing	conserved	diverged
YDR435C	LowN	0.18041220496061552	0.18581982621479007	0.15932621437545472	0.3800275498426596	0.9281001772834755	0.7927410928431002	0.2859642908039009	0.4682667003969702	increasing	increasing	conserved	conserved
YDR436W	LowN	0.27664676259117904	0.05796317138766381	-0.021757544575200294	0.9415432301960075	0.9974596611834267	0.9357496473054374	0.052558580245454546	0.27590129820588616	increasing	increasing	conserved	conserved
YDR440W	LowN	0.06724332619985174	0.6287557404269359	-0.10446170547146458	0.5658287693863912	0.6014125742867796	-0.9923922327308855	0.6098515408499968	1.5182877021739416	static	increasing	conserved	diverged
YDR441C	LowN	-0.2998303784912987	0.011829881681005574	1.55225085063721	3.189699891869316e-33	-0.27144407989472835	0.8805569728701476	1.1181932096581484	0.3636751822524789	increasing	increasing	conserved	conserved
YDR449C	LowN	-0.27300432550184917	0.011210443865928878	-0.05097393875325072	0.7557818088308924	0.9998237465971018	0.9957495137545264	0.013140922357185355	0.06349081172280824	decreasing	decreasing	conserved	conserved
YDR450W	LowN	-0.24284352778624096	0.010884951679097676	0.1449585605521709	0.0838988181882616	0.9984750966605338	0.8917882369441181	0.03968864570514372	0.3345599409668002	decreasing	decreasing	conserved	conserved
YDR451C	LowN	-0.3020597692285454	1.932019863874214e-5	-0.38188703699147186	0.004465399120538515	0.9949889250000875	0.9614964620426193	0.07705383707403146	0.20314210602335228	increasing	increasing	conserved	conserved
YDR452W	LowN	-0.11292727909270199	0.19360230875776527	-0.7057645121042079	6.197947673139864e-21	0.9646576542098075	0.5777290884702893	0.18816334395819756	0.6485022568889706	increasing	increasing	conserved	conserved
YDR453C	LowN	-0.10094162702342158	0.6556022458579294	-2.0201744462955995	2.773057308212956e-48	0.606499864792567	0.01578112983147022	0.5981092312109716	0.9713507528928229	increasing	increasing	conserved	conserved
YDR454C	LowN	0.33908316986705406	2.0618773165271517e-7	0.283330412902516	2.334073571568658e-4	0.9672727151753343	0.9542429295409461	0.18614697265250033	0.2250441274085322	decreasing	decreasing	conserved	conserved
YDR456W	LowN	1.284768523538849	1.6778004404199476e-54	0.700499414748811	6.206945904611241e-16	0.9815739064106672	0.9422483622405623	0.14418896756173333	0.25905401234965736	increasing	increasing	diverged	conserved
YDR457W	LowN	1.0564254496207155	7.540347052415208e-93	0.625281383318877	2.4328657934754343e-18	0.5571780711788391	0.9296968185340575	0.6778182463375623	0.2757409580879205	increasing	increasing	diverged	conserved
YDR458C	LowN	0.5586739171063391	3.3545073884136074e-8	0.6486838826855514	2.3154542625923495e-5	0.9975976916281224	0.9905167833733475	0.05210117772256382	0.09945720157585765	increasing	increasing	conserved	conserved
YDR459C	LowN	-0.3438004508270609	0.004590646993530292	-0.6954590891010848	3.859702761529806e-6	0.9966237437341028	0.7688785789530094	0.06036666146539044	0.45881896885457957	increasing	increasing	conserved	conserved
YDR460W	LowN	-0.6556395618082997	2.9505705662229664e-16	-0.7448989007683918	6.087235177006679e-11	0.9906905110349018	0.9998597925895353	0.10462037050170352	0.01288670285955996	increasing	increasing	diverged	conserved
YDR461C-A	LowN	2.636477912150805	2.7922882130924252e-58	0.510497975696895	0.033579412469893745	0.986906332863028	0.8549991208179392	0.11681473985126756	0.4144450198187079	increasing	increasing	diverged	conserved
YDR462W	LowN	-1.6035751129037275	2.957826304717462e-229	-1.3696191454686122	1.8279891301370107e-89	0.9681169117198715	-0.7668987279895831	0.19305337797969566	1.2597677358093065	static	static	diverged	conserved
YDR463W	LowN	0.4635213774319573	4.63503040991755e-8	-0.10347932532607357	0.40358850084961884	0.9975207293599103	0.922987768791342	0.053898943166713995	0.30199402971381106	increasing	increasing	conserved	conserved
YDR464W	LowN	0.13697294492812093	0.13479643786948756	-0.1603226321145721	0.20219442607493396	0.9996658133004471	0.9222304603099739	0.019727186130390883	0.2997774824634382	increasing	increasing	conserved	conserved
YDR465C	LowN	-0.4148651694565029	0.001394807548166318	-0.5969733299298544	1.942747348885568e-4	0.9996154427498839	0.9997075429429615	0.01997597777865273	0.017348055099240256	decreasing	decreasing	conserved	conserved
YDR466W	LowN	0.43478909417647255	5.998242051199761e-7	0.03168075937440955	0.8526453546043429	0.9987545231526879	0.9952742850934453	0.03692595280812886	0.06818865114306095	increasing	increasing	conserved	conserved
YDR468C	LowN	-0.27947240500468795	2.7342998049369163e-5	-0.43655414666158704	1.7864995634385104e-6	0.24541842800011912	-0.587205222385203	0.9444394208044821	1.2767823071922098	static	static	conserved	conserved
YDR469W	LowN	-0.18881072982614117	0.03744359349520926	0.09192177269754008	0.47441364720313317	0.9008693402915425	0.0729600642179813	0.34103730932471804	0.9168977086719294	increasing	increasing	conserved	conserved
YDR471W	LowN	-0.6032707066547558	2.6000183366288168e-12	0.10051204340861385	0.2827403421698729	0.9990757245561925	0.9699324832975669	0.031024515548267535	0.17752536976833258	decreasing	decreasing	diverged	conserved
YDR472W	LowN	-0.07541150081833672	0.43499393281374427	-0.013226263828767522	0.932879844636858	0.40437747246190797	-0.9135434292286891	0.7807045320785767	1.4888508532517641	static	static	conserved	conserved
YDR475C	LowN	0.6272893324526503	4.781421007346357e-8	-0.09037975865150653	0.6118314773986362	0.9727741352217807	0.8825777566798525	0.17715307133981456	0.36841008491085275	increasing	increasing	diverged	conserved
YDR476C	LowN	0.1511602454355915	0.09498301586597094	-0.21346385164980822	0.0469783666679879	0.725430185170228	0.9997698081685882	0.5617965083637159	0.016402983864247708	increasing	increasing	conserved	conserved
YDR477W	LowN	0.1531816196179678	0.03763469683182182	-0.1971131235197079	0.0669553817027033	0.8476574211323705	0.7403437600717732	0.4068457161401862	0.55426131378312	static	static	conserved	conserved
YDR479C	LowN	0.767720297456985	1.8418142764331623e-11	0.35424180765423813	0.06514371115105304	0.9996662742344776	0.7820743891066098	0.01984945179768497	0.5075474601399221	increasing	increasing	diverged	conserved
YDR480W	LowN	0.43798572200788727	7.966107174810885e-5	0.13844375415249777	0.44957007831393136	0.9853406703868389	0.5632313600624622	0.12973413809981527	0.6671327563471776	increasing	increasing	conserved	conserved
YDR481C	LowN	0.8765623216412145	7.453297628017814e-18	-0.31073271218742654	0.010922726380391006	0.999312784310265	0.7889499887179698	0.028533593827937003	0.49578181978797004	increasing	increasing	diverged	conserved
YDR482C	LowN	-0.20371937304203358	0.03792618756897867	-0.7110090163368642	9.528642572171575e-10	0.3228988363087025	0.9518311598621549	0.8071711747975795	0.22603842992594578	increasing	static	conserved	diverged
YDR483W	LowN	1.131652839692272	4.1088497548332916e-135	0.7048397272643012	2.9217216372481123e-26	0.8837194905602894	0.7682572716986502	0.3624886249091192	0.4756026286597718	increasing	static	diverged	diverged
YDR485C	LowN	0.09297459440447424	0.3949042165045282	-0.47573551621170723	1.4522022302569312e-4	0.9430447827765592	0.9810997288423035	0.25945995763227775	0.14864424602789683	increasing	increasing	conserved	conserved
YDR486C	LowN	-0.6722189479602043	2.2526394175962457e-14	-0.559046099878254	5.111767453397593e-7	0.5949593310766783	0.868114661497458	0.6915491902205598	0.379397624231213	static	increasing	diverged	diverged
YDR487C	LowN	0.2844728348773436	5.190005548395755e-4	-0.020962282789047278	0.8748619558382605	0.9726016009157517	0.7233410966834649	0.17499156290371262	0.5183652308747685	increasing	increasing	conserved	conserved
YDR490C	LowN	0.7649440183370015	4.919178920287027e-11	-0.06714853181892809	0.7245611788434501	0.9797584279450245	0.21612532020371544	0.13666166127139892	0.910947988567786	increasing	increasing	diverged	conserved
YDR492W	LowN	0.2221135906375093	0.02735275399715878	0.1444165484829023	0.32013897824516224	0.5044734377977217	0.9482339559395713	0.7639615938196573	0.24428955075406197	increasing	increasing	conserved	conserved
YDR493W	LowN	-1.128909043666711	6.176813610142876e-38	-0.8407670024193394	1.71387186191696e-15	0.9974388671541823	-0.9946228396928717	0.055092964867003096	1.5313576920871794	static	decreasing	diverged	diverged
YDR494W	LowN	-0.38087799729241756	4.786647302848991e-7	0.4131932486674473	2.940196416351362e-5	0.5870691355954046	0.14849805049796894	0.6964834837481148	1.0036730911097553	static	static	conserved	conserved
YDR496C	LowN	-0.1440560681992386	0.2729550122862126	-0.08897180499728989	0.5857006834074522	0.9993549635512715	0.9969140954909472	0.024280006871611803	0.05382518255916907	decreasing	decreasing	conserved	conserved
YDR497C	LowN	0.7132886064159788	6.269477276495938e-7	0.6702364700874485	1.9019925945635962e-6	0.9906195028258876	0.9271307195800383	0.09659440487921228	0.29285939979908326	increasing	increasing	diverged	conserved
YDR498C	LowN	0.29436672174418305	4.4951472367419043e-4	-0.24454648121426717	0.04398856072911782	0.7552067970468653	0.9991550327490316	0.47888019244321556	0.031567481582179445	static	static	conserved	conserved
YDR499W	LowN	0.15521897061701473	0.06795288423765956	0.22300630061324755	0.2012326241307981	0.840090458264954	0.9488892953662236	0.43530508743302687	0.23392965537750166	static	increasing	conserved	diverged
YDR501W	LowN	-1.1979541810002838	9.198041392544883e-16	-0.24543539773946074	0.3320820543910157	0.9945853610968856	0.9343544926105641	0.07952747767929895	0.2620246094844126	increasing	increasing	diverged	conserved
YDR502C	LowN	-0.6720386105256675	6.812346981355731e-4	0.44100642117794464	0.016440019564639176	0.999588874874034	0.9986417652483555	0.02207331755539117	0.03994862838501449	increasing	increasing	diverged	conserved
YDR503C	LowN	-0.7587680081944645	3.53541331180311e-12	-1.3581441564750865	6.645432987472316e-21	0.3910153562162665	0.8991184318913218	0.7439274529531915	0.3405436255885717	increasing	increasing	diverged	conserved
YDR505C	LowN	-0.15592562515950736	0.36927717450883246	-0.16364891459853365	0.42832503186091325	0.9864540374697323	0.9388172149917001	0.12426440030797033	0.26844177516242285	increasing	increasing	conserved	conserved
YDR507C	LowN	0.10794377866333896	0.25725109871855806	0.10460655541873146	0.4230830804021059	0.6604181813502826	-0.5533668384389548	0.6018267324353739	1.333207272543263	static	increasing	conserved	diverged
YDR508C	LowN	0.8806758460859251	2.5415856917692012e-99	1.1900413646196344	1.8084485549717435e-120	0.6497106666410519	0.9999727092696918	0.6318941702323935	0.0051009263260914555	decreasing	decreasing	diverged	conserved
YDR510W	LowN	-0.5521374851886857	1.0549072260674087e-26	-0.5457602253595827	1.5675857586394493e-27	0.9573402140581299	0.7222874891349326	0.20053325569592143	0.5526948269587029	decreasing	increasing	conserved	diverged
YDR511W	LowN	0.4809127142884921	1.7499634293281397e-6	0.7863371592789029	2.2696393875275506e-10	0.721909657814137	0.9890902004891045	0.572873177087487	0.11018493228029934	increasing	static	conserved	diverged
YDR512C	LowN	-0.0549340377082069	0.6737921129504671	-0.37577799786217103	0.009822121376555588	0.9759450664242326	0.9974247174721692	0.15039100516635368	0.052194893558612565	increasing	increasing	conserved	conserved
YDR513W	LowN	-0.21708554904757374	0.08466812447792842	-0.7714424911922362	6.267708934855572e-10	0.9972322976229355	0.8346128584056518	0.053393250093830634	0.4305991880963314	increasing	increasing	conserved	conserved
YDR514C	LowN	-1.2042347144855576	8.12334200706616e-40	-1.1865494313917389	1.190101773591619e-22	-0.9646934818252162	-0.3727847705193889	1.4327987600760124	1.273212880189086	static	static	diverged	conserved
YDR516C	LowN	0.919697280968472	8.051222727939032e-17	-0.16198937644512362	0.4359083935404437	0.9865038563867259	0.1511405044595369	0.11359446629542569	0.9731198348688587	increasing	increasing	diverged	conserved
YDR517W	LowN	0.7244231303798931	1.3922287606663853e-17	0.2433064148168079	0.013412371647632173	0.9569486067690907	0.13494214393695708	0.20095923024831805	0.9616487658605335	increasing	increasing	diverged	conserved
YDR518W	LowN	1.3843969368006788	1.2020373048144531e-57	0.37795619729445057	0.0017117447173502988	-0.45078299358791696	-0.999871749658943	1.3074046934792096	1.525044941109891	increasing	static	diverged	diverged
YDR519W	LowN	-0.3759511978646349	2.198489966141531e-9	-0.09145825164537921	0.3651383830486904	0.9782887418222381	0.40759163992068465	0.15251621425190287	0.7494090681015487	static	increasing	conserved	diverged
YDR524C	LowN	0.17077931320142903	0.1108778906440779	0.2565948619159101	0.12739564889163923	0.6246024194374522	0.4651004542993559	0.6625243236481095	0.7927240537560165	static	increasing	conserved	diverged
YDR524C-B	LowN	0.15526037511243984	0.002698817786848449	0.21853790267214632	9.616242951098679e-8	0.9936122508657981	0.9986556170389156	0.07670537669773991	0.03726367453974625	increasing	increasing	conserved	conserved
YDR525W-A	LowN	-1.041720747211222	3.8345118378358315e-24	-1.2865258392433456	1.210372943631633e-31	0.9896962432766825	0.9803083256723538	0.11026888121138914	0.15245815574272747	increasing	increasing	diverged	conserved
YDR527W	LowN	-0.825769672824974	2.4168060439276665e-26	-0.4854368089437632	2.5202714934342864e-5	-0.7201634369612591	-0.5803925787131594	1.3463082926815775	1.3675006712974398	static	increasing	diverged	diverged
YDR528W	LowN	0.6940726154386534	1.3454958874052282e-12	0.49022578727272537	0.0018852067303970555	0.7952822297411403	-0.5615265395766623	0.4642293481157754	1.19319640501433	static	increasing	diverged	diverged
YDR529C	LowN	-0.6448788220574151	9.278788279938471e-32	0.26280885431787204	2.5950938220064196e-4	0.9935260755009045	0.9668729823518145	0.08719466812508342	0.19405671749702086	increasing	increasing	diverged	conserved
YDR530C	LowN	1.9685542933322306	5.293600329758274e-34	1.467801778092483	1.8384267723938792e-15	0.986276375999253	0.4387953494012155	0.11410078120462351	0.743618406740679	increasing	increasing	diverged	conserved
YDR531W	LowN	-0.3315932366460117	5.729859090772013e-6	-0.2774526654681227	0.0020770701806322334	0.999983974285314	0.7633058053255339	0.0041977011054825835	0.5069646761983497	increasing	static	conserved	diverged
YDR533C	LowN	1.7121586792016514	4.82692436827587e-36	1.7675840100670512	4.0798289334647963e-32	0.9282603586305087	0.4601368467153473	0.2915637544900878	0.7986395931991592	increasing	increasing	diverged	conserved
YDR538W	LowN	-1.4611806281167339	1.4895301499500228e-57	-0.996250786068996	2.389819507607838e-24	0.22151338577780585	0.6248812083750868	0.8410690976542795	0.6417971065267996	increasing	static	diverged	diverged
YDR539W	LowN	-1.3842549334421632	4.63180582673112e-80	-1.3991672487307205	2.1080758480370847e-33	0.525274184925341	0.99825960491112	0.7408019769580796	0.043540775041757185	increasing	increasing	diverged	conserved
YEL072W	LowN	-0.09174214737289071	0.7390004863762468	0.7064311140797455	0.0018053263169806094	0.9144032829599605	0.7482064225318552	0.31040660555280575	0.5210059947550633	increasing	increasing	conserved	conserved
YEL071W	LowN	-1.3294030052687213	3.5169331411107396e-17	-0.5224482651419409	4.159667822505286e-5	0.989042337310393	0.9726496843837493	0.1119442763127031	0.1745265616422608	increasing	increasing	diverged	conserved
YEL068C	LowN	0.7230927800095538	3.437154338283862e-11	0.6376604499045594	9.289946261131668e-5	0.9970349930040804	0.726203738969186	0.05860278789402546	0.541359826776063	increasing	increasing	diverged	conserved
YEL066W	LowN	-1.30294695630407	1.3670408528774403e-27	-1.3065667054183079	5.408340137499286e-19	0.9831088828635824	0.9922201639172599	0.13873128302056947	0.09414295440712325	increasing	increasing	diverged	conserved
YEL065W	LowN	0.9454516001288612	1.204805924043815e-18	-0.3490302381916288	0.00237841097192111	0.8281634772775811	0.25395218703691974	0.423528300901935	0.8747039213326121	increasing	increasing	diverged	conserved
YEL064C	LowN	1.6949725907747188	3.6118008997916386e-25	1.4355862133177757	1.9686949516323227e-10	0.999916323851238	0.9995746234001319	0.009788388819381192	0.02212971526727874	increasing	increasing	diverged	conserved
YEL063C	LowN	0.853036935070689	7.329665505452119e-19	0.37813437185506543	2.6497037728967824e-4	0.9987936392519511	0.9639898657557225	0.03679328279071401	0.20145100890349144	increasing	increasing	diverged	conserved
YEL062W	LowN	-0.2944268406615104	0.021357866803708377	-0.9102505186077194	4.872526203551497e-6	0.9973828676589506	0.9859605511986808	0.0554350322908491	0.12411627392600465	increasing	increasing	conserved	conserved
YEL061C	LowN	0.972713627948226	3.9321270585297584e-35	0.420056574653508	4.219405890492688e-4	0.9946046555106791	0.9534949419709267	0.07925798697018199	0.22933729217796509	increasing	increasing	diverged	conserved
YEL060C	LowN	-1.1398486137938724	2.2528880571594422e-15	-1.211701071968576	2.848355506898895e-13	0.998497884369265	0.9971212696728785	0.039685713148875125	0.056766798827363345	increasing	increasing	biased	conserved
YEL058W	LowN	0.8389665305638729	7.631633440801562e-38	0.7754214473137352	2.2274742215262898e-27	0.9923728843528574	-0.41329426038307654	0.08704088702782846	1.2599204740304555	increasing	decreasing	diverged	diverged
YEL056W	LowN	0.09676567487930807	0.2537123185620643	-0.10398517598854384	0.43856931286397227	0.9367289864850815	0.568681849578512	0.2737989171355695	0.6850051538615285	static	increasing	conserved	diverged
YEL055C	LowN	0.07731415887100686	0.424544673723684	0.1839512408979507	0.06483365751334484	0.9091970501676547	0.35137385285853506	0.28868794684350807	0.8767561611233504	decreasing	static	conserved	diverged
YEL054C	LowN	-0.5224298054331404	3.060358267021619e-7	0.02307690715728853	0.8781756706333784	0.9999347599037106	0.9452816771069905	0.007670598302143117	0.2347574773190015	decreasing	decreasing	conserved	conserved
YEL053C	LowN	0.18269455119713918	0.07024184830686687	0.21062353185028257	0.12958252787456773	0.8450548667345459	-0.018532807988469843	0.37420164960896135	1.0127164082061322	static	static	conserved	conserved
YEL052W	LowN	1.1723788505860813	5.4446243684535714e-42	0.1794167150017231	0.18112282516823244	0.9678922651772551	0.1061172752888643	0.17148117624319534	0.899673213634989	increasing	increasing	diverged	conserved
YEL051W	LowN	0.025099191924971544	0.6867096235691935	-0.27919384450138723	1.0658214556339739e-7	0.8724210662373146	0.861941847008097	0.36754569863456543	0.3675104626651505	increasing	increasing	conserved	conserved
YEL050C	LowN	0.048692211348447284	0.6396097706361797	0.6340222482459014	3.235848598940043e-13	0.4498724589033429	-0.3495156805302326	0.8048113867707982	1.1358012668646111	static	decreasing	conserved	diverged
YEL047C	LowN	0.8842749734510866	8.327012821392309e-30	-0.12966148044821887	0.34013157381916687	0.9717579686705714	0.010967499765975032	0.16830664578637486	1.0246251408102771	increasing	increasing	diverged	conserved
YEL046C	LowN	0.08789824745844688	0.18364782536371996	-0.13880544726234412	0.020685256439918313	0.998803065663274	0.41602816799479764	0.03516429068088186	0.7264059752827278	static	static	conserved	conserved
YEL044W	LowN	0.09696987439486049	0.1630384126853965	-0.35995309374839457	8.890737386191832e-9	-0.9735025437407719	-0.9770009343700325	1.4634271234637701	1.3438810121508395	static	decreasing	conserved	diverged
YEL043W	LowN	-0.08296300642267564	0.33603014631842376	-0.35835018411742725	1.8870436672784077e-5	0.7818554244707481	0.997126354035687	0.49180958004123826	0.05414682913215341	static	increasing	conserved	diverged
YEL042W	LowN	0.3517923121050022	2.15045216273179e-11	-0.11379465124795511	0.11199124839581664	0.5221771626471035	0.08658689578242573	0.7519449968997481	1.0404618656729439	decreasing	increasing	conserved	diverged
YEL040W	LowN	-0.20045741908030343	0.005518810490201461	0.6018676931433941	2.1954312715376926e-23	0.8927618034926823	0.8808329386606105	0.3564808286717853	0.36920599834778456	decreasing	decreasing	conserved	conserved
YEL039C	LowN	-0.7478338481931763	5.497472607860359e-5	0.26307911092282876	0.36421585158486536	0.9714008284982935	0.7658857143863017	0.17681815707585657	0.5267485217608038	increasing	increasing	diverged	conserved
YEL038W	LowN	0.11042539964745256	0.12451239616667109	-0.3448685924623109	1.3265828839819103e-4	0.8982086649147811	0.9954223852272396	0.33463857760308297	0.0689011199504851	increasing	increasing	conserved	conserved
YEL037C	LowN	-0.24707356759249438	1.2768846792954337e-6	-0.3153720896896323	2.0012028081564487e-6	0.9998954040837127	0.9437165343400571	0.010017780519133546	0.2577429699020595	decreasing	decreasing	conserved	conserved
YEL036C	LowN	-0.06315075174591714	0.3410726983201709	-0.2812451355868043	9.977226792210105e-6	0.6098446043544115	0.8377214659607257	0.6619896439007772	0.42338267345657554	static	decreasing	conserved	diverged
YEL034W	LowN	-1.081284750277736	1.0361082296055902e-62	0.1631932796536086	3.968896644158129e-4	0.9744077125895552	0.929049639848707	0.16768410642820664	0.2782016282125179	decreasing	decreasing	diverged	conserved
YEL032W	LowN	-0.15279012727498836	0.15768178228701304	-0.343245029251711	0.006112267135829878	0.9579653710738264	0.9734543834703818	0.21475137828445695	0.17392975419603532	increasing	increasing	conserved	conserved
YEL031W	LowN	0.4146341010399828	5.885194517388408e-21	-0.09698909807518276	0.06459095461265715	-0.6931587764440964	0.9805312897729996	1.3955222949064199	0.15147163260890537	decreasing	decreasing	conserved	conserved
YEL029C	LowN	-0.3984683592261484	2.932803227928742e-7	-0.4387982688401822	0.002550962596603948	0.9596447407566419	0.8752608291369535	0.21276942874216265	0.3770445267091213	increasing	static	conserved	diverged
YEL027W	LowN	0.02598512566455906	0.7203655274708941	0.2726651934519941	2.0975059857850175e-9	0.8277823954034543	0.9677196694362368	0.4381766856460177	0.18382610785143214	increasing	increasing	conserved	conserved
YEL026W	LowN	-0.5772009287245526	5.029862291587325e-7	-0.2354317297999537	0.04844258901951003	0.9997213586636364	0.9946341369729471	0.01661964204981951	0.07220320856686041	decreasing	decreasing	conserved	conserved
YEL025C	LowN	1.1632342536882891	1.379534180384069e-26	1.1858249291197955	1.2838576330402002e-11	-0.36358388314275486	-0.3279164568665068	1.1446254313462516	1.1952808048331671	increasing	static	diverged	diverged
YEL024W	LowN	-1.2240761457307423	1.2559089375186024e-58	0.17390678098635712	0.0534773947183646	0.9974317200385239	0.9100968822826107	0.05498152923063244	0.31946435860610883	increasing	increasing	diverged	conserved
YEL022W	LowN	-0.16564168587538858	0.0413360712793924	-0.95565086935472765	2.8873525428918473e-19	0.4690274784471118	0.5488462177108481	0.7911830197880246	0.6884465480782449	static	static	biased	conserved
YEL020W-A	LowN	-1.2086247942591166	2.2625107409047462e-43	-0.34455316928126173	8.245793965756604e-5	0.9212956800381821	-0.23504236761395694	0.3053744234915749	1.2050088542455608	static	increasing	diverged	diverged
YEL020C	LowN	1.5559464724571026	1.5317552980926958e-23	0.5072991938527422	0.0034289658771758866	0.9909112086283988	0.9268263126353504	0.09740209666407405	0.2570039599804184	increasing	increasing	biased	conserved
YEL018W	LowN	-0.5622323341679852	4.35210420548431e-17	0.10020854103845121	0.25476541122677915	0.35872898246052315	-0.6969744490262343	0.8658967240374724	1.3986517189411682	decreasing	static	conserved	diverged
YEL017W	LowN	0.16550901967187995	0.04116828439315575	-0.22776366149026678	0.011047279863347758	0.9973479199031899	0.5881270685811787	0.05344355714422485	0.6817575680972894	increasing	increasing	conserved	conserved
YEL016C	LowN	1.2008688743321623	1.9668789105460106e-21	0.49844396121905676	0.001044120020207942	0.967835410619095	0.5394814594136995	0.1916846714710626	0.6698772913002194	increasing	increasing	diverged	conserved
YEL015W	LowN	0.09089154158437313	0.23515451004009988	0.061215395009529015	0.5620558346926847	0.8011174100398334	0.36215063548672755	0.4445987464046612	0.8676320912940997	increasing	static	conserved	diverged
YEL013W	LowN	0.5788967004048006	9.522272563178152e-17	0.4534065037594526	2.8807778348907075e-6	0.983283344598762	0.6718460597007174	0.1397824283398947	0.6112316301599151	increasing	increasing	conserved	conserved
YEL012W	LowN	0.8468248593179848	5.4241962860760753e-14	0.7072274858593208	1.6297810192234266e-7	0.9952779132451358	0.979993802469622	0.07469298602635983	0.15021794581634382	increasing	increasing	diverged	conserved
YEL011W	LowN	2.8573735066416153	5.8410593462199485e-30	0.08100195929674928	0.8476557559240273	0.9992547151954296	0.706941297947824	0.029459656670810797	0.5893422647370383	increasing	increasing	diverged	conserved
YEL009C	LowN	-0.24042846628226394	2.2983200589491973e-8	-0.11583308352074682	0.0347472074688325	0.9811271600116506	0.9999429278857083	0.1480475148815706	0.007682280081889629	increasing	increasing	conserved	conserved
YEL007W	LowN	1.5018717159498816	2.078881866873885e-78	0.8620715662158863	1.6952913886002155e-26	0.995654824629692	0.6360684104344788	0.07065178159625998	0.6156808615804374	increasing	static	diverged	diverged
YEL006W	LowN	-0.3504282605898251	5.369951551862771e-4	-0.7083902965703089	1.616587945352555e-7	0.8800802955488934	0.9687199985776266	0.3656061049081443	0.19168876598020082	increasing	increasing	conserved	conserved
YEL003W	LowN	-0.08505369278391428	0.3894987596209599	0.026226899435319164	0.8424432027535292	0.6954327351958504	0.6926239493836303	0.5381370425318818	0.5488686428128108	increasing	decreasing	conserved	diverged
YEL002C	LowN	0.08846368344072224	0.13188211847529863	-0.38814449590188377	9.698334827070286e-12	0.9853533338448519	-0.5577880114438785	0.13123317253686823	1.253611469351834	increasing	static	conserved	diverged
YEL001C	LowN	-0.4962264448135047	4.678327272347103e-37	-0.7171230692725828	4.1994967752179596e-42	-0.6801306009187262	-0.5952072650707556	1.2690228011940887	1.2415208117526637	decreasing	static	conserved	diverged
YER001W	LowN	-0.5918593053499702	4.928052078033336e-18	-0.7615536017818598	8.577053701098295e-27	0.9577947127195445	0.9000648375430459	0.22315159154667777	0.33636341051696655	increasing	static	diverged	diverged
YER002W	LowN	-0.6453835944040093	2.859056456304332e-15	-0.5918596876564124	1.1439699790185938e-11	0.9999602123167407	0.9711844160675166	0.005989779087833195	0.18308594743788179	decreasing	decreasing	diverged	conserved
YER003C	LowN	0.5762185398594499	9.757961063734958e-32	0.23881682478396085	6.246331322357634e-4	0.9969657903434923	-0.6946132455324757	0.058764028301408394	1.3524134956243865	increasing	static	conserved	diverged
YER004W	LowN	-0.8493719115791942	2.9900457952872336e-30	-0.757733505648013	1.92966474401852e-15	0.9829731647133753	0.995835494491174	0.1395141620750685	0.0678165426298074	increasing	increasing	diverged	conserved
YER005W	LowN	0.6968747443563689	3.295161631627502e-15	0.5312914481045009	1.1762893040848731e-4	0.9282009856888415	0.45204313512313915	0.28468721299488753	0.8058239707594406	static	static	diverged	conserved
YER006W	LowN	-0.29247455115868487	0.022201134531204293	-0.24919885732999206	0.10225676430373186	0.9996906381626199	0.9990886310572622	0.018188644504375222	0.030171085040576934	decreasing	decreasing	conserved	conserved
YER007C-A	LowN	0.2221210936174469	7.728487515278294e-6	0.37441739549716474	2.0710224133751724e-8	0.9305622799714984	0.9048833720040255	0.26401395568040154	0.3211276738081615	decreasing	decreasing	conserved	conserved
YER008C	LowN	0.7153759700156196	3.34892918779308e-24	0.35633364342651913	8.421963915399267e-6	0.8225882108645366	0.7257870724669756	0.4072911244595197	0.553964139813853	increasing	increasing	diverged	conserved
YER009W	LowN	0.37803362133460694	1.2508994737646528e-14	0.6569325306525361	2.4057894860676582e-45	0.9531007339205605	0.759036823661163	0.20565687015088915	0.5342104700569286	decreasing	decreasing	conserved	conserved
YER010C	LowN	1.469501262963441	6.566620835765267e-76	1.4950130798099337	5.989600106123188e-42	0.9910643565219305	0.7564315055812849	0.10229791286470753	0.5367038926673183	increasing	increasing	diverged	conserved
YER012W	LowN	0.39341575429459263	3.797117353882754e-14	0.39655793410498136	4.341396910736228e-10	0.9965882257134081	0.9639673191903069	0.06299402509823734	0.20006618652762886	increasing	increasing	conserved	conserved
YER014W	LowN	1.171643439973075	2.9704779622364773e-22	-0.2265947460019782	0.1247340049300572	0.9689778329986205	0.8437974785606945	0.1911661698854177	0.40673741203834524	increasing	increasing	diverged	conserved
YER015W	LowN	-0.3893681153464942	0.014482887119727493	-0.44543131030692035	0.07955889761072876	0.9993725434284484	0.9824407944212692	0.026208243387210412	0.14297074947822927	increasing	increasing	conserved	conserved
YER016W	LowN	0.05489110267522074	0.656612633592835	0.12470315524362953	0.32126433644979924	0.10706287075411856	-0.8793966953978303	1.0281774510206263	1.48569247443304	static	static	conserved	conserved
YER017C	LowN	-0.27397901454294277	5.581306915546435e-6	-0.3891924431371533	3.9365033101493585e-5	0.9591744357699968	0.8354221539657152	0.21944727405188444	0.4384462486221118	static	increasing	conserved	diverged
YER018C	LowN	-1.757843117949383	2.656544237537224e-78	-1.4004270036500348	5.933535990101907e-34	0.9996416365818072	0.6403872692451679	0.019875134679176693	0.6067382377949646	increasing	increasing	diverged	conserved
YER019W	LowN	0.6220745417336336	1.1818935183633792e-9	0.1733418216424137	0.2002230974669605	0.9986546578071436	0.549416692095873	0.03488413127105283	0.7022572030199444	increasing	increasing	diverged	conserved
YER019C-A	LowN	0.5846338199582131	1.5927886464710615e-50	0.6949981000315394	5.403289988088505e-56	0.4294484401762171	0.1391725834739985	0.7214606411285518	1.0079381565118393	static	static	conserved	conserved
YER020W	LowN	1.4614830506265553	2.7137406098860935e-72	0.8013093934321015	8.943447570098823e-12	0.9857472693630331	0.9313595428130963	0.12836639057333712	0.27499831709963635	increasing	increasing	diverged	conserved
YER021W	LowN	0.35453190821807934	1.9308129260648248e-7	0.21938016812770744	0.0011521046382916083	0.6784279769095617	0.4214701099450642	0.576617381034829	0.8280367761822572	increasing	increasing	conserved	conserved
YER022W	LowN	0.40023740016824516	2.2116655708772494e-9	-0.19750454808307205	0.08636510038168727	0.9936997534780726	0.6007217232858453	0.0814528756186063	0.6876809145836846	increasing	static	conserved	diverged
YER023W	LowN	0.3901476272677119	3.798856139297126e-9	0.32479344900035706	1.5042877357108407e-6	0.9989727699848505	0.8762602319983425	0.03489085549155389	0.36317311138455244	increasing	static	conserved	diverged
YER024W	LowN	1.670731237506033	9.30862543576868e-27	0.051933214628904094	0.8125587173171208	0.9605794060015402	0.40968796658412987	0.1925461637921184	0.799827173423251	increasing	increasing	diverged	conserved
YER025W	LowN	-0.1846749762438989	0.0448378784233333	-0.18293066693626198	0.0746812841273489	0.9452997217491552	0.9539664612818561	0.25072035018283384	0.23321982655996737	decreasing	decreasing	conserved	conserved
YER026C	LowN	-0.030479132099638997	0.8724863981415201	0.03188831796303558	0.8821835587673452	0.9924428345285798	0.929212755553205	0.08335059093759212	0.27619271445493526	increasing	increasing	conserved	conserved
YER027C	LowN	0.7568544049380307	1.8813058593104714e-34	0.40226581614140133	1.119986118348708e-5	0.999843399570283	0.18419987005123895	0.013324607716753506	0.9830249328402861	increasing	static	diverged	diverged
YER028C	LowN	-0.16866048798067226	0.16225985881232838	-0.8903425428376938	1.428422886383671e-14	0.5643368353177727	0.998565646509843	0.6971832882802997	0.0372550542952255	increasing	increasing	conserved	conserved
YER029C	LowN	-1.0617168445816054	1.5681793822678371e-72	-1.005165583497188	1.7792843273502995e-33	-0.8926598307514703	0.39501339397723984	1.3266007309004755	0.8130311983049738	static	static	diverged	conserved
YER030W	LowN	0.01682053982145541	0.7708557551100169	-0.11538260556686772	0.06778243062106404	-0.6760069322325489	-0.7921313031175516	1.3326415253338821	1.3879042524672496	static	static	conserved	conserved
YER031C	LowN	0.0977000410749733	0.02027948496054058	0.12704207306838794	0.008273394076547333	0.5610830129986017	0.34914696714233173	0.7035921123885206	0.8461923974896628	increasing	static	conserved	diverged
YER032W	LowN	-0.012709978601648728	0.9151579452224416	-0.33434642376073076	0.0027640907823406374	0.9953430178117174	0.7911852617371482	0.07250702081060849	0.49732910954072623	static	increasing	conserved	diverged
YER033C	LowN	-0.9940874892418781	1.20350957219059e-21	-1.445292485004085	5.1868881157727075e-16	0.9346430909493075	0.9859008315604456	0.2759212460190975	0.12379689235370644	increasing	increasing	diverged	conserved
YER034W	LowN	-1.2212234569055191	1.088299465683627e-70	-1.1033548344901234	3.2712623823125147e-22	0.9889069874096906	0.9151402686231763	0.11127909844005383	0.31698813880111193	increasing	increasing	diverged	conserved
YER035W	LowN	0.20936772628969597	0.06265796996928642	-0.18810879058636865	0.34965830578680546	0.9986660943203017	0.9694768419146257	0.039699584243026054	0.1835958012383546	increasing	increasing	conserved	conserved
YER036C	LowN	-0.36121278903845566	1.7305204071318342e-7	-0.3389027234934438	1.299269768328026e-4	0.9951006641618787	0.9935751798251888	0.06873518934890921	0.07774533236819169	decreasing	decreasing	conserved	conserved
YER037W	LowN	0.8192679771812809	0.0039249268837604975	-0.6526330597409713	0.06815148346955824	0.9961710941959584	0.8758736047128302	0.06683038135881167	0.3767469140348112	increasing	increasing	diverged	conserved
YER040W	LowN	0.9480219794712427	6.888912905247177e-14	0.1484321457728313	0.4913818978683277	0.9614898142414937	0.8191812412086352	0.19928691789242478	0.4615011015332086	increasing	increasing	diverged	conserved
YER042W	LowN	-1.823117953150069	1.3957177070230567e-19	-0.8581260349104579	9.210057697847521e-7	0.9999025453938634	0.9928853551307598	0.01001976930576883	0.08519136980610949	increasing	increasing	diverged	conserved
YER043C	LowN	-0.022235344512894408	0.7285791284532238	0.33901022651507023	7.625906026525399e-18	0.9696361762987354	0.13074568550306415	0.18489538346910248	0.8979106067783567	decreasing	increasing	conserved	diverged
YER044C	LowN	-1.604040778845977	8.803680411572084e-96	-0.025255988405788767	0.7954200717041248	0.9985984913795685	0.9256361598601212	0.037090949110832494	0.2958497326646058	increasing	increasing	diverged	conserved
YER045C	LowN	-0.4662303734347046	2.1798796283534963e-5	-0.4001621165630816	0.024680140073274476	0.9997201099377713	0.9030268596661885	0.01821293263193867	0.33718075989410395	increasing	increasing	conserved	conserved
YER046W	LowN	0.7330728333557212	2.4019560687821256e-6	0.9707403153476618	3.9527027284649024e-5	0.991357464120678	0.9033544225924744	0.09865249985815026	0.33844091682099786	increasing	increasing	biased	conserved
YER047C	LowN	0.6427088926455027	1.4325431295624892e-10	0.14642615926397615	0.37276941373903	0.2866856924139997	0.9919397204386707	0.8494287405377509	0.0963757591110845	increasing	increasing	diverged	conserved
YER048C	LowN	0.3043053538085247	2.924324776576264e-8	-0.011951535300804016	0.9111584694445247	0.9858591752685435	0.38039204445220015	0.12396359163277677	0.7867536419188164	increasing	static	conserved	diverged
YER048W-A	LowN	-1.0494620992449866	1.4933779579413686e-43	-0.7283243692912746	6.31596013321898e-22	0.8359255596834313	0.9116164818737643	0.40964561244346853	0.3123756921608886	increasing	increasing	diverged	conserved
YER049W	LowN	0.5774148062254782	5.204784770602178e-14	0.9865609881621289	2.2665029593944455e-25	0.9099092129586477	0.8676554196699738	0.2891475525963399	0.37258162347966206	decreasing	decreasing	conserved	conserved
YER050C	LowN	-0.32444989332502805	1.206750992897508e-9	0.032245548240788256	0.6771537918628141	0.9212655677860642	0.9579782305204712	0.2967105122689776	0.20709545691372258	increasing	static	conserved	diverged
YER051W	LowN	-0.24799303649790558	0.08534000093536892	-0.4953968060931113	0.00917797737763773	0.9406637613226269	0.9055790559506313	0.2539102381982757	0.3318960158026001	increasing	increasing	conserved	conserved
YER052C	LowN	0.2503633497748528	0.0972429892784519	-0.34017923041689657	0.03426864481152264	0.9995421345948549	0.9603741046184995	0.023190958056686087	0.21411556038514634	increasing	increasing	conserved	conserved
YER053C	LowN	1.4918291928019836	1.3364145113696873e-17	0.3651692525035467	0.15625635668184806	0.9879625374254775	0.4496215469230943	0.11920059894097286	0.7868868561684018	increasing	increasing	diverged	conserved
YER055C	LowN	0.38111633465685596	0.007467304062627846	0.15302458984546138	0.3553032064972446	0.9952418165711087	0.9998966087736618	0.07413114166074687	0.010413952527852507	increasing	increasing	conserved	conserved
YER056C	LowN	0.3766870038513864	1.676647398739246e-12	-0.19612754954123912	6.17107861575386e-5	0.9613967508798945	0.9860447339133181	0.20806776006272842	0.12461779203853589	increasing	increasing	conserved	conserved
YER057C	LowN	0.30535635276004364	3.8703908598030674e-5	0.07848230616383847	0.468781516311802	0.9809031107817242	0.9370241086119059	0.13620060693517325	0.252646936391759	increasing	increasing	conserved	conserved
YER058W	LowN	-1.2313237262550791	8.016011679500668e-33	-1.1270538122542215	1.1002809768969764e-17	0.8883474933090323	0.9789813802413598	0.3574967991800167	0.15763781870585197	increasing	increasing	diverged	conserved
YER059W	LowN	0.13981285853444705	0.19176259996079095	-0.3363605981988	0.010551167349231049	0.9518602177903361	0.9944402852912109	0.23864951584303856	0.08103530630270821	increasing	increasing	conserved	conserved
YER060W	LowN	-1.9512115918805002	3.8374662327252794e-26	-1.4360615404945796	2.2805087517516946e-11	0.9350090903510345	0.9893545700119871	0.26879032532376024	0.10365068639026448	increasing	increasing	diverged	conserved
YER062C	LowN	0.6022512522457358	3.348488730640267e-6	-0.36861050202722734	0.018185859519115347	0.9592539546109294	0.9855872995847915	0.21102562087804996	0.11543868331728833	increasing	increasing	diverged	conserved
YER063W	LowN	0.3506997341267095	1.2326718374786197e-6	-0.0049943960218542666	0.9653637320041031	0.9919121832883991	0.7628557496072381	0.08749275994715326	0.47367959655996555	increasing	increasing	conserved	conserved
YER064C	LowN	0.7338031413493088	1.7201039890867266e-20	-0.03954153253290197	0.7461086524748898	0.9988214147673627	0.9148746076319739	0.0373742007420988	0.3175633724247629	decreasing	decreasing	diverged	conserved
YER067W	LowN	2.712956288562894	1.1758736708376804e-38	0.08903732573132242	0.817060767342551	0.984979700843063	0.9000025582116696	0.13331760767231082	0.34425999043287675	increasing	increasing	diverged	conserved
YER068W	LowN	0.3004006770892413	3.5641397716111003e-4	0.3601472862372648	0.0015892822449103793	0.9085326688592663	0.6693036562876804	0.32190044728288125	0.6253913486473301	increasing	increasing	conserved	conserved
YER069W	LowN	0.475112307764983	0.038913609083234844	0.1887241631616496	0.48863749704699355	0.9976898052390796	0.9698508218975921	0.05172943137127414	0.16828339354142619	increasing	increasing	conserved	conserved
YER070W	LowN	0.7804449319939032	8.641665349533245e-29	0.3081614944301964	3.4571967014575225e-5	-0.8174202383625674	-0.9578704089012691	1.467592533382263	1.4379161660998134	increasing	increasing	diverged	conserved
YER071C	LowN	-0.9266942601099053	1.4542036079731376e-26	-0.9167248976029261	3.6465957768141265e-17	0.9601706396787195	0.9848841502013649	0.21248469249348487	0.13364675278359034	increasing	increasing	diverged	conserved
YER072W	LowN	1.860857756916974	1.2341038957235873e-113	0.6531631505835889	5.8691126536529215e-25	0.9982328535189863	0.5772176630837503	0.0455557240924376	0.6590149064772954	increasing	increasing	diverged	conserved
YER073W	LowN	2.387011066682236	2.4904411571290463e-190	1.022921283931354	4.360982983612969e-18	0.9922947197193762	0.8725250218760995	0.0940841111309634	0.37004388366309665	increasing	increasing	diverged	conserved
YER074W	LowN	0.1872577176924574	0.07071958168808908	0.2797490573009635	0.0018090229148659271	0.9997155450439704	0.9799946709790088	0.017113581433666092	0.13849686625893717	decreasing	decreasing	conserved	conserved
YER074W-A	LowN	-0.3217237823459192	3.967830188900018e-6	0.2109575318053651	0.01811709345304973	0.8144916059453536	0.3820532211579824	0.4653486937890567	0.8291363968240544	static	increasing	conserved	diverged
YER075C	LowN	0.22451397667304693	0.01346053929462831	-0.12219656939201459	0.4643027619963575	0.9959791141252625	0.9999935938629704	0.06537641742440133	0.0024744754926473065	increasing	increasing	conserved	conserved
YER078C	LowN	0.3629834388384727	7.913361101824215e-6	0.12819937693334382	0.3273657591883032	0.8784256437867255	0.06654244120068498	0.36265447690294345	0.967925974212319	static	static	conserved	conserved
YER079W	LowN	1.7186260080180282	2.969366311781446e-22	0.6593087594659254	0.007132038883439479	0.9982390081716765	0.8913237781850287	0.04547856084049337	0.35688839920279	increasing	increasing	diverged	conserved
YER080W	LowN	0.6464688153063546	2.849028637378965e-22	0.44064233471605013	5.2138540024023384e-5	0.9836667562090015	0.6423194260838996	0.13722218568960845	0.6410243287359998	static	increasing	diverged	diverged
YER081W	LowN	0.8178801952771059	4.821960650227214e-7	0.12371119264125081	0.5349110144977606	0.9955466985534708	-0.25968638416370826	0.06908764506276395	1.1716138155360927	increasing	static	diverged	diverged
YER082C	LowN	0.3404088301578142	3.7339490726861807e-4	0.7211645113511919	5.405726605033056e-7	0.9885846323028435	0.891760506261875	0.10129290540363868	0.3232898039726584	decreasing	decreasing	conserved	conserved
YER083C	LowN	0.6882088693237411	1.7260776492943893e-26	0.18897221839497322	0.026573704826273043	0.20854058682717544	0.5157583317935122	0.8951751627423341	0.6950855492073943	increasing	static	diverged	diverged
YER086W	LowN	0.6832499365240279	9.05234493640074e-23	0.07930771182373748	0.4955062919426168	0.9716064966562457	0.7854660166749127	0.1831616635386229	0.49580360443724064	increasing	increasing	diverged	conserved
YER087W	LowN	-0.4814567083566238	9.086399146756448e-8	-0.34494828933510374	0.01191510603459419	0.9974997455915954	-0.24039471305515758	0.048584479761094423	1.148171572103561	increasing	static	conserved	diverged
YER087C-B	LowN	0.218596503950711	3.208815621108619e-6	0.40701009839628316	1.2612215848599157e-16	0.985011460904696	0.9091341538275457	0.1327676094818919	0.32665029225966546	decreasing	decreasing	conserved	conserved
YER088C	LowN	2.1977285084074447	1.0491996709961839e-126	1.0377718639010938	4.02581412182616e-14	0.9369454916301531	0.8284402565827609	0.27114046268050446	0.4437533043084683	increasing	increasing	diverged	conserved
YER089C	LowN	0.6960040104683485	3.1967916194228035e-28	-0.01916396944669587	0.8109239429570333	0.7601887910079266	-0.3749404976649779	0.4787246878866808	1.2765368725922686	increasing	increasing	diverged	conserved
YER090W	LowN	1.0525518553628745	1.165482226965166e-42	0.1980419785640425	0.09271625526360013	0.9998340433633416	0.9607298990557027	0.013975527880669794	0.21238357299266178	increasing	increasing	diverged	conserved
YER091C	LowN	-0.5469614296150354	0.04025540083646811	0.04291496745984347	0.8986178141229615	0.9999773993209335	0.9976304902411239	0.0051672404089781925	0.0529019469965081	increasing	increasing	conserved	conserved
YER092W	LowN	-0.5049584351800039	1.9955872019268955e-4	-0.298447743523099	0.034822924895469544	0.8445732385530161	0.9883304449710751	0.40336812913747505	0.11541885467440727	increasing	increasing	conserved	conserved
YER093C	LowN	0.046574067049937884	0.641262253934441	-0.3826981684723573	0.002547307908722828	0.9921227813431561	0.9990181904462925	0.09546071724741961	0.03207769972025339	increasing	increasing	conserved	conserved
YER094C	LowN	0.11753165890148518	0.04524002413000231	0.39510498172216046	1.8436168829914322e-14	0.9534355316548822	0.9493658483756955	0.22981488402838898	0.2325919793349739	increasing	increasing	conserved	conserved
YER095W	LowN	0.45252091124634414	1.0235977339765041e-5	0.6722306564273561	5.874722351643947e-8	0.9967480179314411	-0.8323536077559561	0.06181770054005256	1.4691379386483194	increasing	static	conserved	diverged
YER099C	LowN	0.08966814780748866	0.28962850551007235	-0.2832885464301844	0.01708293992795509	-0.43140056716658004	-0.9050300307256733	1.290314918865017	1.4153711872055548	static	static	conserved	conserved
YER100W	LowN	0.18849689282581414	0.026989667232812615	0.31550933095751177	0.013313508608929877	0.9973646979500487	0.9956335432972362	0.05392781732733245	0.06838323459915417	static	increasing	conserved	diverged
YER102W	LowN	-1.449424939170508	7.641060456276756e-59	-1.3933587352884307	7.486250167455214e-75	0.993721648567082	0.8514167873078589	0.07988216796783755	0.39744657634559055	decreasing	decreasing	biased	conserved
YER103W	LowN	-0.07628414993310095	0.6240219082572723	-0.689168656268346	7.296700816423693e-9	0.5787267216407157	0.9525601088072841	0.6944419376422275	0.23224658430433745	increasing	static	conserved	diverged
YER104W	LowN	0.0631534725052388	0.7507033919509828	0.12567896486241945	0.6585122139020438	0.9985790546240269	0.2710171928777701	0.03975585935276784	0.8189626087480645	increasing	increasing	conserved	conserved
YER105C	LowN	0.18437681241052536	0.0026231900641238994	-0.03335047237577165	0.6969684247107227	0.871385780210268	-0.88461025016701	0.3443953192492862	1.3443115886727521	static	static	conserved	conserved
YER107C	LowN	0.4554672145628727	1.5120314469103903e-9	0.40262623019149274	1.1847565961471969e-4	0.4873387247609846	0.0825039225317778	0.7526834640245658	0.9902761680541939	static	static	conserved	conserved
YER110C	LowN	0.5476760967828436	2.6833781909508737e-5	0.507938510356994	3.985386098860739e-4	0.9930517551050465	0.9515869502680261	0.09030123730870517	0.2390443038010048	decreasing	decreasing	conserved	conserved
YER112W	LowN	0.3970777719180753	1.4387120705736706e-13	0.28286959319618715	1.1830804169788262e-6	0.9831297453516569	-0.3866367452476202	0.13401173497858665	1.2483460701043554	decreasing	increasing	conserved	diverged
YER113C	LowN	0.3947818008213817	4.023395581770046e-9	0.002936078310397279	0.9851901685213268	0.9915434367639989	0.37449155498226433	0.09933110958921292	0.8576000813702425	static	static	conserved	conserved
YER114C	LowN	0.36461503197995426	3.691832296826123e-8	-0.003016739220201671	0.984708234132206	0.8673223212051813	0.9862341727813434	0.3457796172008503	0.11147083706169943	increasing	increasing	conserved	conserved
YER115C	LowN	0.5964212689198727	9.763806048968994e-11	0.22855070374691328	0.08737439853913749	-0.9205254338150257	0.15293916887932413	1.337124044769427	1.0014154903266697	static	static	diverged	conserved
YER117W	LowN	0.042399776047462756	0.6922164822821129	0.3531978039620877	3.841389465239127e-6	0.9990791232143227	0.927976675170879	0.03206796571049351	0.2731828782771358	decreasing	decreasing	conserved	conserved
YER118C	LowN	-0.16778626969671284	0.02562048010860866	0.05749888307089804	0.6301610659551766	0.9615065471057889	0.5757645671848257	0.20849016268806106	0.6827058714167268	decreasing	static	conserved	diverged
YER119C	LowN	1.4755537240403767	7.315000894739645e-18	0.45393486535824296	0.05299386061067037	0.9991342518909055	0.7264665483701833	0.03198466297238766	0.569333366567327	increasing	increasing	diverged	conserved
YER120W	LowN	0.5567668138682014	2.313826292171913e-51	0.34700861294586993	3.4149376137340593e-22	0.9703188188799616	-0.7309833287487473	0.18291879865559638	1.3813045687794057	increasing	increasing	conserved	conserved
YER122C	LowN	-0.6972979390905226	6.335073120402386e-29	-0.4219925326372564	1.4448112281617402e-8	0.8319797877352256	-0.36330794491257806	0.39607510098761517	1.129710569176822	static	static	diverged	conserved
YER123W	LowN	-0.3658999031043856	3.828415637026077e-7	-0.4107508122135348	1.8460724838348234e-4	0.9931131694956942	0.8997759243601898	0.07922307674960466	0.3421062183285493	static	static	conserved	conserved
YER124C	LowN	1.9666038629533327	2.3839336272484904e-91	-0.34863518459560816	8.324292090219145e-4	0.9998488784487317	0.9034964061270147	0.013119645953718423	0.3373641938824173	increasing	increasing	diverged	conserved
YER125W	LowN	-0.843208679450461	7.630176093380525e-21	-0.9274012152362158	1.638477874157198e-22	0.9161723025753973	-0.4200635126666861	0.30146147355847464	1.2424112458889005	static	increasing	diverged	diverged
YER126C	LowN	-0.7452575213391625	1.0546562258215494e-12	-0.6447813863040059	6.406271773234917e-8	0.9998371791883927	0.9678705080237605	0.01204507655395537	0.18167345999085613	decreasing	decreasing	diverged	conserved
YER127W	LowN	-0.6174436488638141	3.259545737992215e-14	-0.43350845942554467	1.7271880507236905e-4	0.9999097087517613	0.9987263911095875	0.009606538189920725	0.03731603792135585	decreasing	decreasing	diverged	conserved
YER128W	LowN	1.5035577390863668	6.26753381938574e-30	0.7820274282113382	2.5233454394675726e-6	0.9569104787705881	0.6315985766866353	0.22514380322052716	0.6201906060344542	increasing	increasing	diverged	conserved
YER129W	LowN	0.3139426607284606	1.0696271563474661e-4	0.023407329757817653	0.8830246244370938	0.9937642672741692	0.9629038456957414	0.08577006201653369	0.20702399522983625	increasing	increasing	conserved	conserved
YER130C	LowN	0.18629360171627168	0.1853154950852586	-0.007452295887861147	0.9767625861832311	0.8596157090793504	0.8687967970006135	0.3559475764762132	0.3749166419329407	static	increasing	conserved	diverged
YER131W	LowN	-0.9929742255411673	2.2897671163480754e-24	-0.09810568146350762	0.3646815790771747	0.9932324702251522	0.863814480425791	0.07976996982052893	0.3864535073506424	decreasing	decreasing	diverged	conserved
YER132C	LowN	1.196057397736057	2.887050738442217e-26	0.8770635529912385	2.713993122929653e-6	0.9355742657223733	0.9759143424961324	0.26737040378165866	0.16870141792903845	static	static	diverged	conserved
YER134C	LowN	0.8115439285820732	9.193329748898928e-19	0.7624066396469978	2.2820239858731878e-10	-0.6887037790711338	-0.9872255851540825	1.3202552067187843	1.3516636103565483	increasing	static	diverged	diverged
YER136W	LowN	-0.14171639952736584	0.04719444917316058	-0.7086741197770683	2.464187975111004e-18	0.9033234786833118	0.9978113480508938	0.3289844557035748	0.05069264572347768	increasing	increasing	conserved	conserved
YER137C	LowN	1.1406536621527028	1.4138239641211273e-36	1.0600153614024916	6.3540571870654e-14	-0.5307703912987746	0.9850779337361469	1.192946530032188	0.13260982700654367	static	increasing	diverged	diverged
YER140W	LowN	0.9486871583919569	1.3115479585227179e-17	0.3764332615592586	0.01167073863843498	0.9649761679987475	0.5026675267756207	0.2019475475639235	0.7665313830637295	static	increasing	diverged	diverged
YER141W	LowN	-0.5025697807954158	2.5481570042598616e-10	0.0678163194829495	0.6102362512945614	0.9995475163754228	0.26188301474788817	0.020632281170091676	0.9158701600093561	increasing	static	conserved	diverged
YER142C	LowN	0.383161751288662	0.006025231895420797	0.0023492660867141307	0.9933716396312556	0.9998133243240722	0.2681353101938601	0.014627917299590723	0.8777283318120351	increasing	increasing	conserved	conserved
YER143W	LowN	0.07023525708590317	0.48198951770902937	-0.19696303310404617	0.09514838706100778	0.8460168243085593	0.9679725047010739	0.39852908555886307	0.18190182480038203	increasing	static	conserved	diverged
YER144C	LowN	0.7149641820398978	5.851511136546478e-19	0.1527371728118762	0.3856683833922351	0.8260372290793345	0.8822004886359454	0.45377094391801703	0.3579808943501515	static	static	diverged	conserved
YER145C	LowN	0.2239541443749876	0.07411025528560575	0.2757935509417657	2.6778189698696493e-5	0.9778493436531511	-0.45330442727390846	0.15450208557652	1.3051833253220844	increasing	increasing	conserved	conserved
YER146W	LowN	-0.6467106587208247	9.724267515617452e-37	-0.360146335540874	7.5411903365537e-7	0.950178248393904	0.8243034466907335	0.22452820742039928	0.39999583512533493	static	static	diverged	conserved
YER148W	LowN	0.1658674408059271	7.342601188359999e-4	-0.07034314732712413	0.3196326432186249	0.7872933890654203	-0.01805967975704115	0.47487972228256875	1.0590516258620362	decreasing	static	conserved	diverged
YER149C	LowN	0.26641952071460967	0.02925123552089537	0.3235483428391861	0.0522576318998026	0.9847044798975362	-0.9231406334064042	0.13442867138909828	1.495180611838868	static	increasing	conserved	diverged
YER150W	LowN	1.712535979310803	4.168452156831508e-11	-0.15337884389126902	0.7378921674551341	0.9992745521769332	0.9352105750144117	0.026605618825599364	0.26196863417751626	increasing	increasing	diverged	conserved
YER151C	LowN	-0.3026309601110668	2.615537830988792e-9	-0.3140735512663305	1.055430964176413e-6	0.9979350931433187	-0.05430512714145975	0.04935948811594115	1.0400172746817027	static	increasing	conserved	diverged
YER152C	LowN	0.9046303154130976	3.1233752146389583e-18	-0.12044654728047063	0.4533086475830485	0.9895255331244265	0.6452473178731157	0.11090074959507788	0.6265744085476289	increasing	increasing	diverged	conserved
YER154W	LowN	0.42204348402527475	1.173538961622324e-12	0.23684705113227913	0.004474223428263562	0.813599117672022	-0.09558652332076838	0.4312325947494992	1.1347141430716927	static	static	conserved	conserved
YER155C	LowN	0.6650966070793923	5.7670006742245174e-24	-0.014951026261669515	0.9053473342164571	0.8597975922875091	0.9912660330829268	0.39773221714941437	0.09366919542810281	static	increasing	diverged	diverged
YER156C	LowN	-0.04126383911910965	0.6519035868378401	0.11216540250216503	0.17764975104740524	0.9977731057831805	0.8357724527039818	0.04478968606004093	0.43263630184179463	decreasing	decreasing	conserved	conserved
YER157W	LowN	-0.049947439841463805	0.7690557272366413	-0.20429322318041926	0.2641402354341992	0.8574714378417914	0.8417178721616827	0.39330424113126583	0.40433955347578315	increasing	increasing	conserved	conserved
YER158C	LowN	-0.06517943555131732	0.6920055081199871	-0.5142822083043624	0.016763758930390317	0.9710247192133584	0.9866458011873213	0.1829974211176865	0.11523354110596719	increasing	increasing	conserved	conserved
YER159C	LowN	1.2702370692899447	1.6800554926323965e-72	1.033776310773649	2.5282229998862166e-46	0.9812451217513743	0.9584500188790129	0.1490754090439687	0.2109086921632708	increasing	increasing	diverged	conserved
YER161C	LowN	0.3871869464318308	2.776717601750509e-7	0.3243226384922802	0.0065069126560570465	-0.0699237826068253	0.7461077368736511	1.029614597360716	0.5305944467966336	static	static	conserved	conserved
YER162C	LowN	0.8343699568445492	1.2179595620518917e-9	0.060671662269212646	0.8063895780611844	0.9738510564634768	0.8381457422191275	0.17357825398595714	0.43725469383126553	increasing	increasing	diverged	conserved
YER163C	LowN	-0.03734699910956675	0.7500576234848833	0.18949894548998944	0.09815890285332138	0.9864233280699499	0.7512713594201311	0.12652185581554415	0.5392356986384885	increasing	increasing	conserved	conserved
YER164W	LowN	0.8501995408235297	1.696475247883098e-48	0.44586271678057937	1.8128999012514187e-8	0.9996408863849977	0.9941849979081537	0.018395981197496487	0.07443636864626468	static	increasing	diverged	diverged
YER165W	LowN	-0.757195709779992	1.685221205998771e-16	-0.6508254191033231	4.65768449316807e-17	0.9743962849615826	0.9339463645864706	0.17211804383593343	0.2737701663326168	decreasing	decreasing	diverged	conserved
YER166W	LowN	0.959015323919338	3.4079516591826125e-51	0.07101720322922313	0.4540662741889807	0.9906530585484491	0.2805925780629462	0.10350810225089106	0.8812442333695792	increasing	increasing	diverged	conserved
YER167W	LowN	0.35005714984719927	8.10226955838761e-6	0.18083525372244058	0.18911129156092107	0.9964494604474141	0.9559652488197641	0.057928190487210575	0.20333471480554893	increasing	increasing	conserved	conserved
YER168C	LowN	0.417845133811944	3.1355239006646885e-8	0.16310403444436525	0.20523540416577016	0.1763678703596606	-0.9618131211360116	0.9538364906022823	1.3339028551521834	static	static	conserved	conserved
YER169W	LowN	0.19527139110340944	0.011566884585168717	-0.18914932346322702	0.1072528644621746	0.971157007790668	0.8265848612209834	0.16870939573139845	0.3931248171472195	increasing	increasing	conserved	conserved
YER170W	LowN	-0.3107332517063361	0.008145182663172261	-0.41596012022908463	0.004553396162930338	0.9819347623886077	0.4989087054906385	0.12716413512374186	0.6851480634501864	static	increasing	conserved	diverged
YER171W	LowN	0.45779682258853216	3.2552002533485524e-8	0.4519214819306465	6.115057893796543e-5	-0.6627661970434122	-0.9442422989252068	1.3094873909614992	1.5166955014107208	static	increasing	conserved	diverged
YER172C	LowN	0.6795310720571455	1.555596202364146e-21	0.07388465434868402	0.5480491615294609	0.8984883082625769	0.9864644048453236	0.32885154179894593	0.11037197973933359	increasing	increasing	diverged	conserved
YER173W	LowN	-0.7317819640239691	4.451730300918266e-11	-0.9134029612922699	2.3818291856816407e-13	0.5769934457093102	0.5897942281134918	0.6866100777447656	0.697205550094582	increasing	increasing	diverged	conserved
YER174C	LowN	-0.6553708117699307	7.518509684865911e-15	-1.4552845202800948	2.251497113680467e-44	0.6771278188882028	0.8476776117573647	0.5926088376598372	0.42487035462350503	increasing	increasing	diverged	conserved
YER175C	LowN	2.165583247518972	1.2388372627287653e-18	0.9535883109158394	4.4073949926049373e-4	0.9550392103425933	0.8225543529624737	0.23083925669250957	0.45798971961132934	increasing	increasing	diverged	conserved
YER176W	LowN	1.1117175300709128	1.5369794369098764e-33	0.726643112695104	3.210701168026155e-13	-0.4034588011514518	0.037846836421287534	1.2217951416552868	1.0645942193482318	increasing	static	diverged	diverged
YER177W	LowN	0.6308377435215291	9.480586747467602e-31	-0.013878660736536833	0.8435079449010084	0.9864360644078144	0.8511303362050915	0.12678964456631275	0.38897460866160677	increasing	increasing	diverged	conserved
YER178W	LowN	0.2157516700377548	1.7167076775253163e-7	-0.11148524939447163	0.05411594753098647	0.9957349755846144	0.9063677265362973	0.0709144116062752	0.331134722852309	increasing	increasing	conserved	conserved
YER182W	LowN	-0.32921789028246595	2.2147891550881586e-4	-0.07606238731338494	0.612062517112388	0.99281071837442	-0.26253650177421756	0.09011741366443381	1.157295686722557	static	increasing	conserved	diverged
YER183C	LowN	-0.19820464407662547	0.008386324856003016	-0.06623447884776018	0.567885745524319	0.984194321262125	0.46839681334746863	0.13133242599354572	0.7509702139877658	static	increasing	conserved	diverged
YFL055W	LowN	-0.378808699922107	0.35450945620693586	0.5892400946154793	0.1850956026843039	0.9974750885913098	0.9857875603023377	0.04985374482618915	0.12403343828638988	increasing	increasing	conserved	conserved
YFL049W	LowN	0.407642945189409	8.773356704731503e-6	0.12132285102142824	0.32970286198875964	0.9655812146471789	0.9922287347944727	0.19229334767140577	0.09597072335731677	increasing	increasing	conserved	conserved
YFL048C	LowN	1.0681588637162387	7.009365653204723e-76	0.7979832895259921	5.615580235005781e-29	0.09440951911872164	-0.9048619944968694	1.0123641548439393	1.5021772975111098	static	static	diverged	conserved
YFL047W	LowN	0.19838138642527756	0.06899200984864	0.16490934018317693	0.4008212512101987	0.6902823025245688	-0.5290061945363956	0.5783487314710629	1.2207970100379586	static	static	conserved	conserved
YFL046W	LowN	0.6634418654661302	1.853545698677765e-17	0.6702455106127729	8.70636865899744e-12	0.5089441681753009	-0.16915969094141406	0.7156108140182325	1.1387252497464868	increasing	static	diverged	diverged
YFL045C	LowN	-0.3146308642810266	7.760404140841683e-9	-0.174948475140168	0.001091086233744208	0.9708245360487987	0.8268834163819976	0.1821828468682435	0.4282132947027569	decreasing	decreasing	conserved	conserved
YFL042C	LowN	0.9078953961282898	3.66774667934622e-17	0.37967486073894646	0.02372647664327769	0.8299554479497516	0.9722792469756796	0.44394015283974486	0.17848343360852723	increasing	increasing	diverged	conserved
YFL041W	LowN	-0.32284934766522244	0.001736734032381765	-0.4583733031077731	6.11666926754598e-4	0.9962078195796781	-0.19201967675136625	0.05853996491718305	1.1095559538331892	static	static	conserved	conserved
YFL039C	LowN	0.14034595384061338	7.003200905634544e-6	-0.07200694174132598	0.006818065914018047	0.9850506344305567	0.7190823920807042	0.13194052851119448	0.5425293270451906	increasing	increasing	conserved	conserved
YFL038C	LowN	-0.21413105471744925	6.245579826554001e-8	-0.6610806954144854	5.1423259189151234e-39	0.9875566278620396	0.8952202671883438	0.10532024282211823	0.3134866390836051	increasing	increasing	conserved	conserved
YFL037W	LowN	-0.06699324744899925	0.2330009803195471	-0.38467493506941264	2.988926668435294e-30	0.7758315027236068	-0.8183035757309959	0.5116067557505973	1.3988010803486113	increasing	increasing	conserved	conserved
YFL036W	LowN	-0.06827717234848245	0.48971932361120885	-0.17983689454906412	0.06704337136008781	0.8693956392631669	0.4564498855008211	0.3705801856942842	0.7856680997946756	increasing	static	conserved	diverged
YFL034C-B	LowN	-0.09133155117662027	0.3027861655391634	-0.11069867279867587	0.37680216401956307	-0.829349931771373	-0.9932489708403996	1.4585822727225224	1.5368695969281163	static	static	conserved	conserved
YFL034C-A	LowN	-0.053798114309798646	0.449782930650447	0.17742599568726877	0.00150447141704595	0.957798507470515	0.586912836290246	0.19912603163151116	0.6663235933853299	decreasing	increasing	conserved	diverged
YFL034W	LowN	0.3121040078954704	3.854509133212681e-4	-0.3509800654437001	0.012842832056038764	0.9922725327542349	0.9971101529059798	0.09569987378510332	0.057478948287216954	increasing	increasing	conserved	conserved
YFL033C	LowN	0.19076830346942103	0.10250039975246296	-0.23910257278366728	0.19334323219548682	0.9990002782743712	0.9828126814350479	0.034288079293159586	0.137189859624623	increasing	increasing	conserved	conserved
YFL031W	LowN	-1.1395035715786928	2.1460067472266467e-38	-0.7064850643944259	2.2744009341888342e-23	0.9906688369104445	0.9312170760565994	0.10158731172854923	0.2679051936051835	increasing	increasing	diverged	conserved
YFL030W	LowN	1.5205936857213307	2.1264552515331472e-13	1.1190048120605043	7.957455967951921e-5	0.999325923468855	0.9214900333034776	0.0265751621734369	0.2933398989636725	increasing	increasing	biased	conserved
YFL029C	LowN	1.5457459739678736	1.2443991767541632e-42	0.7338448174720927	1.0021351378266896e-5	0.9403898580145753	0.0716172011028895	0.2594935699389088	0.9859949368149177	increasing	static	diverged	diverged
YFL028C	LowN	0.43826141406804214	5.350624262690743e-6	0.3286960225166217	0.002187883352424597	0.8779639571074482	0.690538878637088	0.34611846561406207	0.5315084922379972	increasing	increasing	conserved	conserved
YFL027C	LowN	0.8827431383796301	5.8435647029462e-14	0.7393528610145181	3.4646658864929123e-4	0.8534155305400827	0.6548500506188727	0.4168031483520699	0.6394228690370483	increasing	increasing	diverged	conserved
YFL024C	LowN	0.47323939081767974	5.056479218486588e-9	0.6827943821712004	1.2916726893230486e-9	0.9982136282734482	0.9873411392296254	0.04088901818032344	0.11009743900710928	increasing	increasing	conserved	conserved
YFL023W	LowN	0.812994762087265	7.821288359653812e-17	0.35068606571033506	0.04529931253640439	0.9952351989962548	0.9867553299211328	0.07398971579379689	0.12140896340250552	decreasing	static	diverged	diverged
YFL022C	LowN	0.15128052190585314	0.028542379656905648	-0.21303716557724992	0.0029625627278444784	0.9952403919563088	0.994526603211416	0.07091593398807085	0.0783428063710143	decreasing	decreasing	conserved	conserved
YFL021W	LowN	1.5433453809192992	1.0378500429767278e-21	0.8778866748765254	7.060327998095174e-4	0.9832813172069499	0.9997895907990694	0.1407612692923008	0.015643463916368828	increasing	increasing	diverged	conserved
YFL018C	LowN	0.4406627582957226	1.7308377813991162e-11	-0.30234768353804803	0.0014300397241428016	0.9994995524638564	0.8513095617246798	0.022305546117627733	0.3996111291204548	increasing	increasing	conserved	conserved
YFL017W-A	LowN	0.17935350318260995	0.008344266901248822	-0.3045698535091717	1.2244397014480533e-4	0.733403421411312	0.6111945772931522	0.5370269564631414	0.623623226871567	static	increasing	conserved	diverged
YFL017C	LowN	0.3049179978999048	1.4232265487523755e-5	0.1664189860439264	0.12506459519779825	0.8446317845529043	0.5187101150747763	0.4028791725036672	0.7551302735793329	static	static	conserved	conserved
YFL016C	LowN	0.07411321705625028	0.39641804413303294	-0.0034240211410442372	0.9781067053546137	0.758151709884234	-0.08082050377053096	0.5336644325376776	1.0989342107089008	increasing	static	conserved	diverged
YFL014W	LowN	5.3881056054820595	1.4978956018996698e-98	-0.2216788155130382	0.574965624711629	0.9998685433010598	0.8296771457516391	0.011199145790292872	0.4469809141633845	increasing	increasing	biased	conserved
YFL013C	LowN	-0.2607908008623641	0.02941863107981107	-1.5642416299245783	1.2469748568683483e-35	0.9670904573259848	0.9983197036691717	0.19744146883753996	0.044555867611763604	increasing	increasing	conserved	conserved
YFL010C	LowN	0.8065185111618353	7.478190758633082e-33	0.4409674960685573	5.657860237455505e-7	0.9496917893322611	0.9063910260999204	0.23595210081763118	0.2994136350421744	increasing	increasing	diverged	conserved
YFL009W	LowN	0.5927399460421816	1.897107289988697e-15	-0.20004467089586284	0.06600376506855946	0.8676215232710568	0.513173589059087	0.34519105381065734	0.7553070028897011	increasing	increasing	diverged	conserved
YFL008W	LowN	0.619316332546739	2.5220126367893365e-16	0.4120009335166735	1.049220918373598e-4	0.8414464696953307	0.5120835181562101	0.4331711948863722	0.7132862571108372	static	increasing	diverged	diverged
YFL007W	LowN	1.3311595164561885	8.65054067177284e-56	0.5443904004898619	1.895072809272436e-11	0.9426322362743327	-0.6522142870661982	0.24107882776340375	1.3786125194547036	increasing	increasing	diverged	conserved
YFL005W	LowN	0.3470894070642998	7.082111311751749e-8	0.34744063870692027	1.3105662815630942e-5	0.9919666224164676	0.9446565454292303	0.09236601247068839	0.24664466614029704	increasing	increasing	conserved	conserved
YFL004W	LowN	1.0575808205195378	1.1057099682635077e-39	0.21725994518984096	0.004511421209694307	0.9449336083816076	0.45606036259354205	0.2540716508330099	0.7777719017516107	increasing	increasing	diverged	conserved
YFL002C	LowN	0.18900904408066982	0.04366691206612379	-0.02566256716829515	0.8838895698349204	0.9580469869182535	0.8471513463799463	0.19445327853908018	0.39097184830529735	static	static	conserved	conserved
YFL001W	LowN	-0.23152641180019615	0.009782422949937494	-0.002905229705101286	0.9888663648082835	0.9684385763190653	0.8113356402881053	0.1683900058357033	0.4563476543984292	static	static	conserved	conserved
YFR001W	LowN	-0.5850259424630951	3.653391288238145e-10	-0.10596672132852031	0.4412627638042319	0.9845602869276217	0.9695874723888874	0.12223431790721966	0.17579629989061307	decreasing	decreasing	diverged	conserved
YFR002W	LowN	-0.74457952967524	1.597460304026261e-39	-0.5244302647202042	5.57891895566066e-9	0.8871923423019217	0.8246659538440045	0.32793159743478945	0.445705620279307	static	increasing	diverged	diverged
YFR003C	LowN	1.0194899730470046	3.13402404901844e-25	0.9977136924189546	4.644679287528204e-16	0.9952790562976874	0.6322192147659382	0.0682544849134077	0.5763548061564489	increasing	increasing	diverged	conserved
YFR004W	LowN	0.13519062388594077	0.01163705460619535	-0.020747065300817272	0.8045796449021017	0.9936989416480074	0.990584016619291	0.07508649188201884	0.10381506555100248	increasing	increasing	conserved	conserved
YFR005C	LowN	1.0562619728084852	3.016741849616462e-32	0.8092764997470404	9.124193984496698e-8	-0.6089407928451936	-0.9575122193526516	1.3439171420100016	1.3594002678377226	static	static	diverged	conserved
YFR006W	LowN	0.16019508965688734	0.05216696588597375	-0.41943235271811313	2.8018106866390037e-5	0.5742184273765614	-0.6051852741728977	0.6262550741354715	1.3707443197462894	static	static	conserved	conserved
YFR008W	LowN	0.07814050495676546	0.6763703327881636	-0.2929602073594219	0.15181148701604225	0.9998289377396332	0.6427627505372691	0.012516364509404743	0.6060637064850434	increasing	increasing	conserved	conserved
YFR009W	LowN	0.4462212042468762	4.36345720157325e-17	0.03304559840591211	0.7347909453519935	0.9102632759991244	0.9998678140230658	0.30711073216402707	0.01143263311419094	decreasing	static	conserved	diverged
YFR010W	LowN	0.030619493648108904	0.7896664220741579	-0.024510261592632587	0.8612185546527253	0.9959179590986587	0.7965617559645567	0.06440836665133655	0.490976774690222	increasing	static	conserved	diverged
YFR011C	LowN	-0.44232358998619903	1.7900291858232168e-7	0.19925951584390408	0.12948205807168273	0.9842570008931277	0.3605625161727561	0.1278979938525391	0.7809602771264014	increasing	increasing	conserved	conserved
YFR013W	LowN	0.4895593915497485	2.0962726639905753e-10	0.16068372986140794	0.18503608676003402	0.7494503362195825	0.2937953048192201	0.5402717592661791	0.8736863200958364	static	static	conserved	conserved
YFR015C	LowN	1.8487341994995485	1.4607692450986628e-17	-1.0020950137530034	1.865399318408307e-4	0.99324968350115606	0.21879025231227114	0.07943608040252455	0.8738148249607683	increasing	increasing	diverged	conserved
YFR016C	LowN	0.9455567155823542	6.0882317843231615e-27	0.1111941021436854	0.3787820466145005	0.9352132004030422	0.5797105241702182	0.26717470177285874	0.6397424647371721	static	increasing	diverged	diverged
YFR017C	LowN	1.8844919126702044	9.011989588886224e-21	-0.1993469231249003	0.5763073145314771	0.9991196630066658	0.9212785754464462	0.03224318888859333	0.3005332293233656	increasing	increasing	diverged	conserved
YFR018C	LowN	1.0363701904239777	2.6187240267266825e-51	0.13617795187572523	0.19477635844159186	0.7576463839921118	-0.8943302418474961	0.4944101666094178	1.4328550227326475	increasing	static	diverged	diverged
YFR019W	LowN	0.06578520582582434	0.6440332846972463	-0.5207507445848958	0.0013924873708241873	0.9682149879079324	0.9322302662280424	0.1891169943787959	0.28336586254425206	increasing	increasing	conserved	conserved
YFR020W	LowN	-1.6021537668294423	5.682132628739632e-32	-1.8589722583893855	5.329443886265206e-42	0.67031035175273	0.265398486546512	0.590942025594377	0.9043095692033623	increasing	increasing	diverged	conserved
YFR021W	LowN	0.42939438619209463	3.965146198897412e-7	-0.6007854519819972	2.2481322755327786e-7	0.9387958604012301	0.7099298451023567	0.25296868938761913	0.5824059559472605	increasing	static	conserved	diverged
YFR024C-A	LowN	0.7784159689336743	3.6793297202287627e-32	0.3313878478653663	6.327170540494155e-4	0.999117993845332	0.9752175842881637	0.0285015430371988	0.16833705133378085	increasing	increasing	diverged	conserved
YFR025C	LowN	1.0112138110085487	6.744751724702337e-14	0.5353211907350524	0.0022698954771844123	0.980781092079085	0.9993646869125944	0.13384120777438657	0.02452540578715175	increasing	increasing	diverged	conserved
YFR028C	LowN	-0.25944642565330983	6.196116694838574e-4	-0.4929410509617779	4.857636488510443e-7	0.23430389093754947	0.31476032939390286	0.9075727938593845	0.9009385624123694	static	static	conserved	conserved
YFR029W	LowN	0.7868335379173035	1.6117888284290078e-8	-0.3731228176902489	0.0952764243925696	0.8116546259687172	0.9958388490918095	0.45349408486374304	0.06991354971783491	increasing	increasing	diverged	conserved
YFR030W	LowN	0.4376300644021796	0.18047502711767988	0.9039839587608272	3.713256332879927e-4	0.9997248924076388	0.9962231400447145	0.01756705908840785	0.06421499883385767	increasing	increasing	conserved	conserved
YFR031C	LowN	0.41700995554276693	9.237882905019055e-5	0.4375385022971984	1.930276440052595e-4	0.6635961403441694	0.5302842440215066	0.619721542025376	0.6816762540540225	increasing	increasing	conserved	conserved
YFR031C-A	LowN	-0.5421937838929247	2.7210482925263583e-10	-0.34234820942123884	1.786996025156691e-5	0.9934068362750398	0.9519384227940348	0.07955072588954136	0.2146601396956507	decreasing	decreasing	conserved	conserved
YFR032C-A	LowN	-0.9566206264567798	9.487431213939376e-29	-0.2956167119697837	0.0017576001720918531	0.9986069689196273	0.968201033432025	0.038232243184153726	0.17608841750043966	decreasing	decreasing	diverged	conserved
YFR033C	LowN	-0.9803870737852015	1.7211518521157509e-122	-0.259229954496756	4.4575206533448024e-7	0.9970603820742345	0.9473951142517917	0.058010392594640046	0.24968393834454874	increasing	increasing	diverged	conserved
YFR034C	LowN	-1.963265788573672	2.784460590754254e-87	-1.3801781202896883	8.574571466602389e-41	0.9961413953400249	0.9534405551449611	0.0672587617559714	0.2287445230479854	static	increasing	diverged	diverged
YFR036W	LowN	-0.22375288119127176	0.006860440444371542	-0.2524447354523538	0.027260333386323964	-0.8515456157330965	-0.9788272301406253	1.420870402985401	1.5178127088168658	static	static	conserved	conserved
YFR037C	LowN	0.27453772953689953	1.0005147596765162e-6	-0.10569563563104004	0.08821732403323174	0.9447520192243873	-0.7569582539053162	0.25531374955729125	1.4170705205676783	increasing	increasing	conserved	conserved
YFR038W	LowN	1.9408802692613663	1.6971419496126096e-92	1.3900189683276767	1.6453066365945775e-34	0.698010891835213	0.7813109317775266	0.5803532383713523	0.45710309396352927	static	increasing	diverged	diverged
YFR039C	LowN	0.2967942019278451	3.124121926685702e-5	0.036779170951884925	0.8103665174520536	0.981216644178568	0.9885434250101924	0.13959845875078478	0.11005486807402014	static	increasing	conserved	diverged
YFR040W	LowN	0.6095083290018428	4.98878702369408e-26	0.15523527544647284	0.13937346683504423	0.9130773368009212	0.9991474090710297	0.2922816886718896	0.028026771732148032	increasing	increasing	diverged	conserved
YFR041C	LowN	0.6974877070976057	3.025251891492444e-20	0.2380271563781241	0.09840698506695804	0.9945911450442468	0.04656321998163099	0.0783913465500276	1.0305949380045074	increasing	static	diverged	diverged
YFR042W	LowN	0.8165007759716145	8.667013390364241e-14	0.7367146565774855	1.485692466543029e-10	0.9979651592237584	0.8458024493116204	0.045864430347884955	0.42493673369380613	increasing	increasing	diverged	conserved
YFR043C	LowN	0.6760614506911824	2.563274941565306e-10	0.4968032532153354	0.0011693027058159399	0.9681611194793756	-0.49143696803413883	0.17467016969228838	1.3131404502415833	increasing	static	diverged	diverged
YFR044C	LowN	0.8782813388681201	5.0725129376800735e-77	-0.2292625384384012	1.8605302736628493e-5	0.3921820469340829	0.17390131283390978	0.8171754908773436	0.9892820210079223	increasing	decreasing	diverged	diverged
YFR047C	LowN	0.6547508150187895	9.338006550056581e-12	0.404997546278907	0.003022495867197212	0.9990903953738866	0.7780493422175737	0.03249651235836235	0.5016874102510507	increasing	increasing	diverged	conserved
YFR048W	LowN	-0.13568355966696627	0.22826529531141668	-0.26140943281638007	0.10715577466614618	0.8884380034586971	0.801644161692536	0.36071540856697765	0.4267682927250381	static	increasing	conserved	diverged
YFR049W	LowN	-0.4650493833735569	9.794020866211288e-9	-0.43374965976402424	2.3124298007600047e-4	0.9978120431676638	0.977052930584282	0.04833486035276785	0.16393441629877498	increasing	increasing	conserved	conserved
YFR050C	LowN	0.1116737402812654	0.052141662770639856	0.46154652627673065	5.124429656676722e-16	0.9995216262642607	0.9994246977795982	0.02062610378096308	0.025419249316873598	increasing	static	conserved	diverged
YFR051C	LowN	0.49481123922510384	9.852829020027863e-18	0.16791758768864506	0.0027119866223859514	0.9960025843118827	0.34141634193283166	0.0625647254754191	0.8515860765302663	decreasing	increasing	conserved	diverged
YFR052W	LowN	0.15540597440985435	0.0038904166194411787	0.4416251088183526	1.0684621455578909e-13	0.6529507452581107	-0.670269192943196	0.6385785889874555	1.3837323090175666	increasing	static	conserved	diverged
YFR053C	LowN	0.3084867385990966	0.05636554084587762	-1.1934530951296292	1.7935724978208446e-11	0.9899186788512674	0.20845566663728532	0.10928536305303994	0.9659603511276714	increasing	increasing	biased	conserved
YFR055W	LowN	-2.1780720569448135	1.1597077159247576e-62	-0.9388298689852704	7.316280646428247e-27	0.9874415569486832	0.7895867932646764	0.11333938695449468	0.4991240427443899	increasing	increasing	biased	conserved
YGL257C	LowN	0.01801992375387182	0.8706124016353447	0.10163689139891313	0.4117851159637268	0.9734584692204201	0.9996689733627072	0.17293535474293797	0.019625470647643167	static	increasing	conserved	diverged
YGL256W	LowN	0.38781440173049664	7.151102567284573e-4	0.7444258847267837	1.2651553744947736e-6	-0.7634919390762724	0.9544047976854121	1.342363670876684	0.21034359327279936	static	static	conserved	conserved
YGL255W	LowN	-1.8807310547174143	4.8351638954236274e-40	1.371655480367221	1.4316794707008386e-18	0.5286563998893081	0.9990765162552806	0.741766367469195	0.029791519491134826	increasing	increasing	biased	conserved
YGL253W	LowN	0.8450744565113936	1.7966041430694494e-18	1.211297405682996	9.560319345491019e-70	0.9996704458259564	0.4650648727448831	0.01950714711537928	0.762528199140343	decreasing	increasing	diverged	diverged
YGL252C	LowN	0.2624273648786519	2.309714265014452e-4	0.1925534861873206	0.0403165861082931	0.9993485215073976	0.454409065123807	0.027750679561491465	0.7788682057054785	increasing	increasing	conserved	conserved
YGL248W	LowN	-0.18079586123901242	0.28458486337672473	-0.8872789871993836	3.793418249564677e-6	0.9980594447845252	0.8517745513043041	0.04562879999517505	0.4027692151494388	increasing	increasing	conserved	conserved
YGL247W	LowN	-0.07611381614506743	0.5771717872506511	-0.2788527204980499	0.1221254448350769	0.9297915726145132	0.374950919486269	0.2652697975939779	0.8584298127742013	static	static	conserved	conserved
YGL246C	LowN	0.19148904563008762	0.008800670864696684	-0.011262898907510066	0.938314984596737	0.999862870418517	0.3412645483804926	0.011062262716219759	0.8732174647512702	static	decreasing	conserved	diverged
YGL245W	LowN	0.16260792760393547	6.943574423406853e-5	-0.2081393213308691	1.1819908859346542e-10	0.9247615209913815	0.11602102146360306	0.29754330748927715	0.9866503889317552	static	increasing	conserved	diverged
YGL244W	LowN	-0.4690504340911102	7.675755459439887e-15	-0.6901584624604915	2.4807328180843343e-17	0.9809320137619512	-0.22359633651298064	0.14868995652177838	1.195834247160226	increasing	increasing	conserved	conserved
YGL243W	LowN	0.39242373858610347	0.0012352315283531464	0.16500189194196024	0.3179145728482527	0.12894446103694368	0.20851035131797424	0.9916430813160333	0.8430877048269076	static	static	conserved	conserved
YGL242C	LowN	0.15985693773137863	0.008206629091035889	0.37849704184223787	8.731305166870837e-7	0.8675847992238608	0.46248377074459013	0.3556739779992914	0.7278291465486765	increasing	increasing	conserved	conserved
YGL241W	LowN	0.07673784502419984	0.5009652503214187	0.02659523723154061	0.879953525605047	0.824283482461173	0.7771895817748818	0.45623868392486816	0.5135323282878993	static	static	conserved	conserved
YGL238W	LowN	0.7795181115804057	5.617926527974118e-57	0.813782228036781	8.929822519654551e-29	0.6025707848383542	0.26030816355136643	0.6355679830101444	0.9360236598826189	static	static	diverged	conserved
YGL237C	LowN	-0.515123853521629	5.6367601329846205e-6	-0.39405790849032046	0.017800343775149514	0.9982361365867408	0.8957815854420577	0.04566677443772698	0.3511570247232428	increasing	increasing	conserved	conserved
YGL236C	LowN	-0.6256125468473355	2.2524753628248537e-13	-0.33370086586996983	0.00837806157113745	0.9996430459328265	0.393389096562801	0.020206548702148396	0.7623035722193999	static	decreasing	diverged	diverged
YGL234W	LowN	0.6446835998470838	4.688188949849848e-15	0.0969673489636468	0.22857292950651706	0.9848789966824586	-0.3304135752647894	0.11751634985408786	1.2223226713122521	decreasing	increasing	diverged	diverged
YGL233W	LowN	0.7202115887494194	2.0195943056266669e-16	-0.038884713085282546	0.8094317173490045	0.9859713989266087	0.5364349444735955	0.1278876047046701	0.724929628255061	increasing	static	diverged	diverged
YGL232W	LowN	0.1969023059651905	8.436474251932017e-4	-0.16415205480828982	0.11049102247688992	-0.14302973684350745	0.5560338824087993	1.1317662863052018	0.7151106742124195	static	static	conserved	conserved
YGL231C	LowN	0.6049933021814399	5.6134947752887126e-37	0.5578375946063864	1.7694038062463865e-20	-0.3873936640029056	0.12063249291693723	1.2404797525623572	1.0039795265305957	decreasing	static	diverged	diverged
YGL228W	LowN	0.10188679726942	0.09873193209796692	-0.48650085144969607	3.3843470734230095e-23	0.9913848163472323	0.9662631243946423	0.10100696718773815	0.18479648713812555	static	increasing	conserved	diverged
YGL227W	LowN	0.41299221415966697	0.003947517611631317	0.19267036160803394	0.42253110367024876	0.9875160091957069	0.9424112133510018	0.12160527178034397	0.2609498270018369	increasing	increasing	conserved	conserved
YGL226C-A	LowN	0.025217694888543155	0.7086753593464867	0.14038851939653282	0.07803172784205693	0.7031484273283506	0.15706322725991304	0.558517832779835	0.9362119415832575	decreasing	increasing	conserved	diverged
YGL226W	LowN	0.2784535221558512	0.020185415342911663	-0.10398223239102136	0.593791787161276	0.9920250297146465	0.5739378421212556	0.08474558429756791	0.6462486510050139	increasing	increasing	conserved	conserved
YGL225W	LowN	-0.4077723180577686	1.4551734576077037e-11	-0.0928988560244323	0.15174708813225413	0.9418603058572055	-0.21270156952615527	0.2316492422439547	1.1907467175321829	decreasing	increasing	conserved	diverged
YGL224C	LowN	0.563179032082531	5.445526775583064e-8	-0.12861200983340831	0.3548672729982533	0.9852574301811745	0.6568519418452761	0.1147293272152159	0.5611639571955152	increasing	increasing	conserved	conserved
YGL223C	LowN	0.24169567573676026	0.023306130575445755	-0.1981345284016874	0.10779497032711392	0.999587393601914	0.21442092532993173	0.020070418654151656	0.9205260674765824	static	increasing	conserved	diverged
YGL222C	LowN	-0.20268688121897055	0.11023094264164772	-0.11020203677901286	0.5785826076862166	0.9423357777522001	0.6539694281358706	0.2607721259572534	0.6188201289582888	static	increasing	biased	diverged
YGL221C	LowN	0.5723464656026984	3.354382776616472e-23	0.43779697591995104	3.336493911636786e-11	0.862728585491872	0.9995238144143255	0.40008210825454643	0.022288374034131715	increasing	increasing	conserved	conserved
YGL220W	LowN	0.04617150524625728	0.44606953269752875	0.4998385822653098	1.0359538705932968e-16	0.45835185124889877	0.8826031084214152	0.7522656889783952	0.3684515306850123	increasing	decreasing	conserved	diverged
YGL219C	LowN	0.6950328440830748	9.51027024233198e-16	0.4553481442189654	1.7066360770739413e-4	0.9755178469186678	0.7867043464279414	0.15223819921088244	0.49478885739535916	increasing	increasing	diverged	conserved
YGL216W	LowN	0.7489838894518515	3.631210820174901e-15	0.29170179156252946	0.030072441808582654	0.9560491802206544	0.585654628544381	0.20563689800872384	0.6716539623239184	increasing	increasing	diverged	conserved
YGL215W	LowN	-0.5850338004369512	3.585218717849614e-21	-0.3782744796145175	4.074455767821617e-6	0.8991893627051022	0.46650891858756366	0.3415820233914127	0.7914174479913066	increasing	increasing	diverged	conserved
YGL213C	LowN	0.5606857554691053	1.11781629192054e-14	0.2102087354292761	0.06432092844866247	0.11724798782671962	0.1256905695086486	1.0104903226179658	0.9794509383438599	increasing	static	conserved	diverged
YGL211W	LowN	-0.217369624392675	0.0064554556251666985	-0.2523859077055418	0.0013182110860576882	0.7588990541415686	-0.5272332797622504	0.4855618373869005	1.2684019872364731	static	decreasing	conserved	diverged
YGL210W	LowN	0.08826982251532965	0.22119746064034904	-0.0056428933529290804	0.9648563228258764	0.9765416686042954	0.7242589418789855	0.1658719966415688	0.5707081457802499	increasing	increasing	conserved	conserved
YGL209W	LowN	0.6325898793176933	5.823029863842146e-13	0.47880511361515965	1.0144281929368888e-5	0.9671653942923597	0.9945426361214197	0.1776226389448364	0.06979102640855717	increasing	increasing	diverged	conserved
YGL208W	LowN	2.163698683651015	1.9401655303451143e-40	0.8630607787443116	8.561126660048738e-4	0.982554996862727	0.8689408774297286	0.13587229143033266	0.3669857632382455	increasing	increasing	biased	conserved
YGL207W	LowN	1.3396911032106797	2.8335012494777727e-161	0.7474744523652714	1.9330568982124748e-48	0.36912457236757934	0.9980578902285349	0.8636256468343645	0.04705440168646302	increasing	static	diverged	diverged
YGL206C	LowN	-0.5074866828116039	8.793333020349958e-21	-0.7460509039564325	4.048218289609321e-28	0.942169557662149	0.17390139611115812	0.2583168997365692	0.8976527536448925	static	increasing	conserved	diverged
YGL203C	LowN	0.16469095049410507	0.021099846631912264	-0.29587681115046577	0.0024371547122148374	0.9976630058601208	0.44469067320154304	0.05218083724824665	0.8086294212429415	increasing	increasing	conserved	conserved
YGL202W	LowN	-0.24846523753751867	0.05062407583631249	-0.6700287900250799	2.007085917471793e-6	0.9990937739237187	0.9467618813129713	0.0323459735171825	0.24776826406198163	increasing	increasing	conserved	conserved
YGL201C	LowN	-0.024114696826519268	0.795834653879967	-0.19795504382375384	0.0952764243925696	0.7600493109401592	0.6576565528631537	0.5277499246386455	0.6283396641837216	static	increasing	conserved	diverged
YGL200C	LowN	0.16687095308097846	1.3440034465770947e-5	-0.044612218052963566	0.34431053775491727	-0.9297583474811594	-0.8473862813901268	1.4380292087338824	1.3212669577660905	increasing	static	conserved	diverged
YGL198W	LowN	-0.008258783282823756	0.9580608287277229	-0.21206126555768176	0.07352128944734772	0.9907065373354488	0.8108373774303251	0.09356255912053661	0.4646259335764668	increasing	increasing	conserved	conserved
YGL197W	LowN	0.7900721139254107	8.52325323273104e-22	0.34059583889340317	0.006929477032314333	0.9134614567592821	0.8502881802548141	0.319967013560101	0.41278722607645496	increasing	increasing	diverged	conserved
YGL196W	LowN	1.034245176083344	1.3569038382958874e-16	0.5597873554167276	2.464689582912541e-5	0.9980703437446271	0.9723854201618464	0.04737054696273487	0.17981073099658343	increasing	increasing	diverged	conserved
YGL195W	LowN	0.3979858533553886	1.131331699257937e-17	-0.24286754262509105	2.451735257784772e-6	0.861741869994316	0.8937043246796128	0.3982637619501373	0.35445932066170716	decreasing	static	conserved	diverged
YGL194C-A	LowN	-0.4861902176276188	6.383755818202876e-7	-0.4099525331733559	0.03211573033859071	0.9769389983957746	0.7430213447989408	0.16409971616326474	0.5403399069705367	static	increasing	conserved	diverged
YGL191W	LowN	-1.7234241220176205	8.14920357559135e-234	-0.6695066277019449	4.2722113838337525e-29	0.9959860606914595	0.9638122929434217	0.06895841415519961	0.2065521970968768	increasing	increasing	diverged	conserved
YGL190C	LowN	-0.442078812223853	5.57056385232377e-8	-0.4516704814483614	5.743791055498199e-5	0.9720052858144568	0.9598668441165242	0.17063535949445682	0.20284788405714424	increasing	increasing	conserved	conserved
YGL189C	LowN	-0.1456921305841108	0.11975086274484138	0.4503641341057249	1.0377153078828955e-10	0.9995023725789709	0.8514409454823232	0.02346678926970493	0.41227857764935333	decreasing	decreasing	conserved	conserved
YGL187C	LowN	-1.1342429713050584	2.6896337978978838e-99	0.0643226049819901	0.37341713240463204	0.9905696520040903	0.9672616239674691	0.10566257296320059	0.1923005608994034	increasing	increasing	diverged	conserved
YGL186C	LowN	0.23916274731479273	0.0058882193040199924	-0.9193884118738506	8.660033950189204e-19	0.9251035708475979	0.9459460179270195	0.2929117660313476	0.2515911811245925	increasing	increasing	conserved	conserved
YGL184C	LowN	-2.0633367086223062	6.295393538947356e-11	-1.755323281673216	1.1080344983190058e-7	0.9972752049323513	0.9501016073870187	0.0557327677557713	0.23557790200639228	increasing	increasing	biased	conserved
YGL181W	LowN	-0.17797786592534331	0.21875678413626617	-0.561143421408879	1.5314450372389223e-8	0.9791274457258	0.999830294056156	0.15679001541980253	0.01393291419496325	increasing	increasing	conserved	conserved
YGL180W	LowN	-0.4726483274230121	0.035365524715609796	-1.2026039546654856	3.7385354114683115e-6	0.9920319414115768	0.9998920781903496	0.09700564727213769	0.011307731293141417	increasing	increasing	conserved	conserved
YGL178W	LowN	-0.26985071634357854	0.01675251621352581	-0.19173478084654155	0.28466949482181253	0.9485779978072173	0.958524394081806	0.24641090909390242	0.21971718157925466	static	static	conserved	conserved
YGL176C	LowN	0.39008171748232123	9.892944285525757e-4	-0.1559963916566885	0.4556119483215197	0.7150454259336705	0.7500113275143606	0.5810476291568181	0.5333000865958686	static	increasing	conserved	diverged
YGL174W	LowN	0.005027542182881329	0.9730820949156376	-0.12864476622311682	0.5504835777060562	0.9999992066702122	0.9194984962605002	9.304305221835008e-4	0.30820171702485977	static	increasing	conserved	diverged
YGL173C	LowN	0.4995467027983987	5.56393416841632e-30	-0.09689159166919391	0.0933295388940677	0.685495827914067	-0.3698842623211254	0.5909397234868785	1.2338704759618688	decreasing	static	conserved	diverged
YGL172W	LowN	-0.19469811762892614	6.953710805101578e-4	-0.28746323914227473	3.072415331227291e-6	0.7634344697087747	0.2050407314422478	0.5220614753509142	0.9002723214283735	increasing	static	conserved	diverged
YGL171W	LowN	-0.6669639599538153	5.175961714822579e-7	-0.5534683053982231	8.354363008258795e-4	0.9998377239396614	0.9830105239380793	0.012984959248589	0.13229589014281462	decreasing	decreasing	diverged	conserved
YGL169W	LowN	0.5818239293845482	2.5153285577522656e-8	0.6418110320929994	3.335346157958925e-5	0.916061114222106	0.989786965130809	0.30931745377652947	0.10911032419089862	static	decreasing	conserved	diverged
YGL167C	LowN	0.29945802756858975	1.603676135274919e-8	-0.05648394662645202	0.42863656630266744	0.9999996524437175	0.8977016297446716	6.339928472452461e-4	0.30777809611946433	static	increasing	conserved	diverged
YGL166W	LowN	-0.7561131195796468	4.693185821932524e-16	-0.8991791745122983	6.628184365557315e-13	0.9947457377721151	0.7813168980831706	0.07891018327740969	0.44799494697772513	static	static	diverged	conserved
YGL164C	LowN	0.3716515461456594	9.381452316181081e-5	-0.07706264306895212	0.7268861090832183	0.9634288964013515	0.8005536653267505	0.20423218295861723	0.48432970781289086	increasing	static	conserved	diverged
YGL163C	LowN	-0.9999490822792322	2.8567808276227427e-30	-0.6786065521568809	2.697420880019211e-5	0.5010959439790844	0.6567513682931472	0.7276170451123075	0.6365629632115977	static	increasing	diverged	diverged
YGL162W	LowN	1.2634551554351463	2.648657724353095e-24	0.8008863569197154	4.585093246502607e-6	0.693077938992075	-0.6714039495953846	0.5829813644130507	1.2501392340421331	static	static	diverged	conserved
YGL161C	LowN	0.5977717112903447	1.8834275401401484e-11	0.21588835640600992	0.027885436429121578	0.9902700853642417	0.6230129581018122	0.10685356382134235	0.58133288923768	increasing	increasing	diverged	conserved
YGL160W	LowN	-0.7497501577959058	5.988342136284512e-16	-0.8485978831816762	3.1578218579569636e-11	0.9927357942891339	0.9870926446458396	0.09224622060522088	0.1215592857679121	static	increasing	diverged	diverged
YGL157W	LowN	-0.9725801355773455	2.1795738337926047e-33	-0.9241308950825474	7.955165070718778e-15	0.9950257929789235	0.25290834262555745	0.07339817763720781	0.9305429567063228	increasing	static	diverged	diverged
YGL156W	LowN	0.5697440696512697	0.0066884376880592235	-0.8480802169464414	0.004848618249777859	0.9973885712921903	0.9238286231901748	0.05300680401692672	0.2923994610573955	increasing	increasing	conserved	conserved
YGL155W	LowN	1.1972393956748812	1.954627210796265e-38	1.0040807658143562	9.02301319443994e-16	-0.9986361902991667	-0.4827840804918189	1.5327389007134953	1.213521772176785	static	static	diverged	conserved
YGL154C	LowN	-0.1984889499816438	0.2864386754769916	-0.31740444872121515	0.14990664524929517	0.8030481034801282	0.9884913523897684	0.48294929574498907	0.116691900982504	increasing	increasing	conserved	conserved
YGL153W	LowN	-0.6919475509273785	1.1361678817517525e-16	-0.7440728886522088	1.3976718412315658e-9	0.8718738970292106	0.6087054589715266	0.37129357615678565	0.6637522705453521	increasing	increasing	diverged	conserved
YGL151W	LowN	0.299849216575835	4.684338032723091e-4	0.16652973179326006	0.24260055189025437	0.9535982448406486	0.8027964059528065	0.23290521053019175	0.4479381659008761	static	increasing	conserved	diverged
YGL150C	LowN	0.6083273445209989	2.172679998328817e-22	0.19931885761789989	0.034036687787812506	0.8877895984989609	0.9904526842804574	0.36452831687639226	0.09763037231691073	static	increasing	diverged	diverged
YGL148W	LowN	-3.816729974134869e-4	0.9973731406087752	-0.33623013070514446	2.240400732975387e-5	0.992141910844334	0.9120485180368009	0.08371872559806233	0.3226771928294436	decreasing	increasing	conserved	diverged
YGL147C	LowN	-0.39738031160516646	0.0023191611268888637	0.215903189548483	0.10473757362653202	0.9997143865675624	0.9534604332420727	0.016360146417088123	0.21790267546173905	decreasing	decreasing	conserved	conserved
YGL145W	LowN	0.8560492607949852	8.127884642059138e-18	0.7361399125634452	1.4575506346699456e-6	0.996460011046715	0.9789531488369195	0.06476905038044824	0.15543860643189328	static	increasing	diverged	diverged
YGL143C	LowN	-0.18799441796505284	0.09444313738032256	-0.008977193231977492	0.9658417377135382	0.992585611344019	0.46024423708734696	0.09212589831830419	0.7814855429042711	increasing	static	conserved	diverged
YGL142C	LowN	1.0346454246244203	4.186368067016301e-21	0.4258429030865115	3.4598230213392714e-4	0.9999956817060975	0.1869554384671257	0.0021444967507143566	0.8580090124673202	increasing	increasing	diverged	conserved
YGL141W	LowN	0.5817488740646617	3.027511130781746e-6	0.5536705452542188	0.007791613943831603	0.9840861101379581	0.8634078769702804	0.1306708476170523	0.3986082364337324	increasing	increasing	conserved	conserved
YGL140C	LowN	0.20651980147007945	0.03819474403142405	-0.05057844987749453	0.694780950461104	0.9897474162371099	0.9122310556652609	0.1051399099005338	0.3189940667365427	increasing	increasing	conserved	conserved
YGL139W	LowN	-0.16376069193113654	0.07050797514209425	-0.36722661594229217	0.007162784341485088	0.8840756499009271	0.36527133180283283	0.32814304326921606	0.8390817313154	static	increasing	conserved	diverged
YGL137W	LowN	0.6820697345802823	2.03047234990616e-53	0.19001385023749495	3.0116592603448753e-4	0.9641221335839512	-0.16371659275920447	0.20175961303865483	1.1736637329949382	increasing	static	diverged	diverged
YGL136C	LowN	-0.06908217873257229	0.518306841726064	0.02162760702683927	0.9221905475701014	0.7412632292846992	0.3735532845994127	0.5537358397445661	0.7549920631432949	static	static	conserved	conserved
YGL135W	LowN	-0.7928080206013167	4.2586201219280825e-19	-0.7451185213486619	5.875237856745419e-22	0.9956931363540251	0.9234723731818416	0.06578063648826488	0.26638620913185557	decreasing	decreasing	diverged	conserved
YGL133W	LowN	0.07103356585029402	0.5313198850915645	-0.022598902655525187	0.8958564753132381	0.9981947087699964	0.9746896412915421	0.04502849156572833	0.1567030194829161	static	increasing	conserved	diverged
YGL130W	LowN	0.3995113922443454	1.5918551247755438e-6	0.14318923684816276	0.14988370968992148	0.7013822869532347	0.23774529135077627	0.5729401272715051	0.8346661535553764	increasing	increasing	conserved	conserved
YGL129C	LowN	-0.13631538596731282	0.0614137062415745	0.2544593721684486	0.0011732404428695066	-0.3605816602343444	-0.8948481144510935	1.178982252226931	1.478279063512006	static	static	conserved	conserved
YGL128C	LowN	-0.014227695016987436	0.9198396668942961	-0.3553312902657196	0.02213197315623593	0.6401792345642351	0.499926804314799	0.6091478405308351	0.7473629439490806	static	static	conserved	conserved
YGL127C	LowN	1.121320396774158	1.68395415553351e-43	0.7873282358630939	5.348874821020276e-15	0.7649709694581472	0.5358703536759067	0.5080352654943406	0.7337889261187519	increasing	increasing	diverged	conserved
YGL126W	LowN	0.41429672693830544	7.870740097558612e-10	0.006099875351261344	0.965358103123246	0.3209747799230702	0.9276465916957098	0.8962004749496834	0.2666583319547446	static	static	conserved	conserved
YGL125W	LowN	0.2954027535304208	0.3031894112821367	0.09136436318362287	0.7679863213749674	0.9999662291763506	0.9997174506170102	0.0063190174606015835	0.01771783471661183	increasing	increasing	conserved	conserved
YGL124C	LowN	-0.008923242394726602	0.9797185252535298	0.0071828346231388035	0.9856777763017807	0.9995177793582792	0.9940879626769535	0.022644442622902567	0.08348753679389577	increasing	increasing	conserved	conserved
YGL123W	LowN	-0.21406407957268356	0.027773652069370075	0.054953061165607865	0.6103146622120332	0.9988289949607104	0.9584242737835078	0.03387481057204531	0.20852915719596574	decreasing	decreasing	conserved	conserved
YGL122C	LowN	-0.06284557709706413	0.4067886548652184	0.06169878178426708	0.46253468227865957	0.9722036455596917	0.8741511313098178	0.16386427472244142	0.34500249242389713	decreasing	decreasing	conserved	conserved
YGL121C	LowN	1.8465891819939029	1.4809666626527469e-12	-0.018360272243098885	0.9650651794976244	0.9996987478898974	0.8809702379731539	0.01758904142085164	0.36176963223221487	increasing	increasing	diverged	conserved
YGL120C	LowN	0.3058643098239236	0.009518730787141237	0.2115518507587284	0.09777062214421484	0.997169661189638	0.9983202956535571	0.0509571290495218	0.0398263192762516	decreasing	decreasing	conserved	conserved
YGL117W	LowN	1.013510634342634	5.896736286033599e-7	0.0552789104043692	0.8683883318859577	0.9872762137621961	0.9699662834233684	0.1227456871452886	0.1886646062490107	increasing	increasing	diverged	conserved
YGL116W	LowN	-0.574614991144379	1.5442530998806713e-14	-0.1879866339431023	0.1577154968630231	0.9655851184303302	0.9855507878433357	0.18293627474242272	0.1248468529918727	increasing	static	conserved	diverged
YGL115W	LowN	-0.5203456844787171	9.560866490153092e-26	-0.402734661906731	2.2948082650369914e-8	0.9807945900893441	0.7773876266560849	0.14568085690173052	0.5124890929132273	increasing	increasing	conserved	conserved
YGL114W	LowN	-0.16499849625582896	0.13567289466466753	-0.8797636468962318	4.60244954525992e-13	0.9944877015125996	0.8852677460177514	0.07854364658031475	0.35827548509590906	increasing	increasing	conserved	conserved
YGL113W	LowN	0.7331467900650813	9.035259331268166e-12	0.5605613950032493	0.002685113703921344	0.9661041756769952	0.7223521121050346	0.18548301632966094	0.5735711528055973	static	increasing	diverged	diverged
YGL112C	LowN	0.9157129773018852	1.9633508861055823e-42	0.5963939169073755	1.3494230287239955e-10	0.5272740568860106	-0.018454265919705788	0.6757656320090126	1.0946873408286466	increasing	static	diverged	diverged
YGL111W	LowN	-0.13903926530303456	0.20436968533624864	0.06065041372958878	0.732925048657195	0.9929409130704608	0.8665081942575518	0.08420956305528726	0.3578844464634905	decreasing	decreasing	conserved	conserved
YGL110C	LowN	0.3311941953737985	0.001906581900982106	0.14841975763340765	0.3578622989218427	0.08289172965927118	0.9353363974893727	1.0333985385369246	0.2720246093905646	static	increasing	conserved	diverged
YGL108C	LowN	-1.403768751038122	1.0970487777370431e-70	-0.7725731875308252	1.5929819773923978e-9	0.9454077923515868	0.8064284910295058	0.24640707248786786	0.4777373543167197	static	increasing	diverged	diverged
YGL107C	LowN	-1.753831859717243	1.2906034828654353e-164	-1.5751036729193941	1.0364770604092526e-74	0.932874284556985	0.9606254464888837	0.2783502929153073	0.20665342180036816	static	increasing	biased	diverged
YGL106W	LowN	0.5419502505694255	3.164489625216841e-35	-0.1030218827213206	0.05138493979681585	0.7573079145732701	0.6805937074553832	0.5089583325137508	0.5884922385162952	decreasing	increasing	conserved	diverged
YGL105W	LowN	0.3834122499911547	2.2583881530687718e-26	0.14316214298896957	0.001046664044491234	0.8444402454612456	0.6947529304198542	0.42829216859170294	0.5653363166611057	decreasing	decreasing	conserved	conserved
YGL104C	LowN	0.17701718657689458	0.3442771375357024	-0.8537100343752378	3.3632350799167864e-5	0.7862610320653052	0.10471944997691937	0.5000489380802008	1.0021116909270469	increasing	increasing	conserved	conserved
YGL103W	LowN	-0.48486584245576075	3.083816364948183e-11	0.03119037555386959	0.7588640729944247	0.9985545917745359	0.8924567185207937	0.03922763939913345	0.33382911344677063	decreasing	decreasing	conserved	conserved
YGL101W	LowN	-0.7186282709786809	9.381925729348224e-23	0.07954843769669755	0.5070787719274057	0.9882313953653707	0.8068896856201413	0.10760625861178658	0.45411741593639904	increasing	increasing	diverged	conserved
YGL100W	LowN	0.5534777327721719	2.1161322451091582e-24	0.37296068754523526	4.091046760426688e-8	-0.8888425635497376	-0.7684963220323859	1.4605150543958934	1.4199649800094054	increasing	static	conserved	diverged
YGL099W	LowN	-0.047462050862053996	0.72515336420024	-0.085138212931421	0.5824800715435458	0.9964582466836862	0.9889703840222948	0.05873068149647522	0.10141740913967356	decreasing	decreasing	conserved	conserved
YGL097W	LowN	-0.17288091014253354	0.0019485920645315252	-0.37168191079424895	8.2187083930619e-8	-0.5680864647964975	-0.875106692292342	1.3601672273881142	1.4532455016077508	static	static	conserved	conserved
YGL096W	LowN	0.6496797563813921	0.010112457884230127	1.970375192173809	4.799784351298902e-13	0.9936987841863274	0.8751679338861363	0.08635524241408268	0.38130997080057677	increasing	increasing	biased	conserved
YGL095C	LowN	0.9033464077959557	1.8110183057061101e-16	0.3307947050205871	0.03735969453431795	0.9900922821896252	0.21383046707587433	0.10530249734632044	0.8704380219489021	increasing	increasing	diverged	conserved
YGL094C	LowN	-0.605951087519221	7.181877621493306e-16	-0.5376148306471481	1.2869493152005813e-7	0.9348895556798001	0.9638274246088819	0.2410339415837682	0.1998143099110928	static	increasing	diverged	diverged
YGL093W	LowN	0.737693464110308	3.7414310842402935e-10	0.7683279537804214	8.62919772562256e-6	0.9395936879108456	0.8472779545603684	0.26036486620141785	0.3931482584307003	increasing	increasing	diverged	conserved
YGL092W	LowN	-0.5665592200011539	5.781098501940662e-19	-0.5136524701956315	5.695640026543023e-7	0.996205084178169	-0.1959415263916701	0.0670641482535395	1.0467256829489993	static	static	conserved	conserved
YGL091C	LowN	0.21149104151346515	0.01862091482446474	0.14085098875451904	0.33017187639978446	0.9973733054176362	0.48113495443425386	0.04986796768196283	0.6842662596978959	increasing	increasing	conserved	conserved
YGL087C	LowN	0.6572712528049486	1.9083017666457412e-12	0.21179190462419722	0.07484824403698229	0.9817900340439303	0.8436329885648068	0.13018115010617248	0.3982778229530165	increasing	increasing	diverged	conserved
YGL086W	LowN	0.6283373171915879	3.0036050976683606e-16	0.12107018246187799	0.42187182874375684	-0.054920973535211616	0.9986710067169274	1.1063746217731567	0.03829088830637787	static	static	diverged	conserved
YGL084C	LowN	-0.4152848266138256	5.531661405385698e-10	-0.4556683906255312	5.540779135466845e-6	0.9377307300485125	0.9994167426300183	0.2700479398745155	0.02629047802110068	static	static	conserved	conserved
YGL083W	LowN	0.0609936178140799	0.6449458884880875	0.12729170430335396	0.30924287869208666	-0.6864572963600278	-0.08956106854028617	1.3050899328087968	1.108180378944315	static	static	conserved	conserved
YGL082W	LowN	-0.4894710644615472	8.069717718413562e-6	-0.45287084169254277	0.01101898769161036	0.9242389128190752	0.8983597586757167	0.2890361082510144	0.3289802310909732	static	increasing	conserved	diverged
YGL080W	LowN	0.38833404996048	3.1362044699415087e-7	0.1193290868383312	0.18967918119228835	0.7632036970099925	-0.14074445053053816	0.5240250525338812	1.058317972704751	increasing	increasing	conserved	conserved
YGL079W	LowN	0.28681187952698667	0.011349565767189918	0.3217471962481887	0.04498476459396861	0.9241929419647631	0.7049965380261571	0.27785022871405934	0.5910414861628212	static	static	conserved	conserved
YGL078C	LowN	-0.5345904588769423	1.4062957822780745e-5	-0.40427075295617737	0.004817994987865554	0.9962911387869922	0.9330691941211576	0.05997644969194973	0.2642587935163227	decreasing	decreasing	conserved	conserved
YGL077C	LowN	-0.2512781020307536	0.030247679490994057	0.01993942794011702	0.9149918644455961	0.9990843814929274	0.9012557751169333	0.031695718674692265	0.32574259369018826	increasing	increasing	conserved	conserved
YGL073W	LowN	0.45868583348868064	2.7019069155873846e-13	-0.08497659152323132	0.43442300549383295	0.999988819504222	0.6380147897133801	0.0035812938987286234	0.6491298352315843	increasing	increasing	conserved	conserved
YGL071W	LowN	1.475714187718633	1.3134232166121318e-62	0.7959300282080122	2.1816772711829053e-12	0.5108186727027737	0.9635606387809608	0.7045129389474074	0.19037351728299248	static	static	diverged	conserved
YGL070C	LowN	-0.2948200669381292	5.325244703599543e-7	0.06441549142575019	0.5154498104030806	0.9789255243537316	0.7903356712401736	0.15782870532552598	0.4519040519258129	static	static	conserved	conserved
YGL068W	LowN	-0.5731788555914835	8.651381729649432e-23	0.37580092679645966	2.523017231718687e-9	0.9952120825450379	0.6662740136304239	0.07531006150406452	0.6076561525421617	static	decreasing	conserved	diverged
YGL067W	LowN	0.7444316377019498	6.568052105399995e-20	0.34009044615423084	0.003450266316371261	0.9993021116775289	0.9723687127741943	0.02873600627379509	0.17295526228277489	increasing	static	diverged	diverged
YGL066W	LowN	-0.5887342014851855	9.722663928597902e-12	-0.6805511812201671	1.5204953667032257e-5	0.9995030562957806	0.969168395221033	0.022243489506312036	0.19054493597446245	increasing	increasing	diverged	conserved
YGL065C	LowN	-0.8065965649091069	2.820371638676698e-32	-0.8572489891208231	5.728227355701635e-12	0.9986871864088511	0.4170253523397296	0.039443712936296324	0.8279619205427339	static	static	diverged	conserved
YGL063W	LowN	-0.47361947590047093	4.616771347345215e-9	-1.2435619374386575	1.5156293498454508e-31	0.5410012845946799	-0.29303282537543696	0.6810694255620038	1.220421037043733	static	static	conserved	conserved
YGL062W	LowN	0.1116488899709639	0.49534398522605916	0.9762734874668253	1.541863871301899e-17	0.9990923415361205	0.9711674407889942	0.03217166591590035	0.1844962065685558	increasing	increasing	conserved	conserved
YGL061C	LowN	0.22252193059178255	0.0542574646085933	0.6419350428654447	1.066506287114568e-4	0.6846720571396633	0.8325865802771938	0.5927104633229248	0.4424066016855706	static	increasing	conserved	diverged
YGL060W	LowN	0.8964522717285084	1.372422920968035e-20	0.4407501825348381	0.009808052833415746	0.32415323752445635	-0.09442815715887255	0.8908032648228218	0.9906466941264513	static	static	diverged	conserved
YGL059W	LowN	1.952041980400958	2.9313181357879856e-33	1.1808500017054933	7.217338320595952e-8	0.906117112338598	0.9377328431360193	0.3005760232788928	0.2444138328608379	increasing	increasing	diverged	conserved
YGL058W	LowN	-0.24679631093693416	6.493367517531684e-5	-0.17040596027004148	0.03445822800568896	-0.9878007180533745	0.8903872615449265	1.5005588361745659	0.34528221199566284	static	increasing	conserved	diverged
YGL056C	LowN	0.26649888856900805	0.019953483828383804	0.32211085235886244	0.030268347670374486	-0.9791402314841333	-0.8796840338261148	1.3922250088082986	1.4341550006260815	static	static	conserved	conserved
YGL055W	LowN	-0.35079067297497685	0.005486302119225562	0.15944568933658954	0.11555640530480282	0.9990373065822763	0.9745292489325593	0.03323616648825171	0.17271738527294433	increasing	increasing	conserved	conserved
YGL054C	LowN	-0.4103967175814359	5.851380514550028e-25	-0.40184418882575296	1.3775367025928143e-18	0.8858051416524799	0.9402843332825944	0.3227450726293955	0.23293326453479826	increasing	increasing	conserved	conserved
YGL049C	LowN	-0.063473930396129	0.44733563415796634	-0.17814548558741375	0.09105305194170249	0.4187690548671529	0.3516639642200094	0.8297024394615912	0.7950698694335382	static	static	conserved	conserved
YGL048C	LowN	0.27866333149605066	3.2952359097618963e-6	0.10255285523109645	0.08932664800215394	0.7984515972249859	0.7218481692072536	0.4816655754472685	0.5738479575447688	increasing	decreasing	conserved	diverged
YGL047W	LowN	-0.23704930957919032	0.059544225511460366	-0.2166080837913305	0.13660627579030954	0.9889600021930095	0.9200447232143059	0.1111712305242765	0.30669825438757503	increasing	increasing	conserved	conserved
YGL044C	LowN	-0.6583278293621051	1.2002688094741778e-18	-0.8550419091739815	4.91271286740413e-12	0.7214937304136058	-0.06365497489543322	0.5683407405468776	1.0409182511330062	static	static	diverged	conserved
YGL043W	LowN	-0.09587228064104156	0.1389300333684525	0.0707676891598749	0.46559462831438875	-0.46210744478408183	0.5972117225678378	1.3132828771223262	0.6610296289448915	static	decreasing	conserved	diverged
YGL041W-A	LowN	0.20232850963915286	0.015168425539255598	-0.02146528890345897	0.9007969758546708	0.9210990897304768	0.3948085885107109	0.2985809129158703	0.8376230112013827	static	increasing	conserved	diverged
YGL040C	LowN	-0.6858057194990984	1.2826928862334218e-54	-0.4204091767978828	5.924876963073912e-17	-0.7097923779873732	0.18682623223694475	1.3161987862525049	0.8998232600688343	static	static	diverged	conserved
YGL039W	LowN	0.056565842249024514	0.56520655547889	-0.49253097979410165	4.3102330458434734e-5	0.9997046967288187	0.26138442686070995	0.018511855647543412	0.8478559216959589	static	static	conserved	conserved
YGL038C	LowN	1.2958232742740334	7.148933758877774e-40	-0.12556826658972903	0.40223948695048106	0.9999164117541176	0.6845915921488387	0.00989075405030837	0.5658185710592147	increasing	increasing	diverged	conserved
YGL037C	LowN	2.091623672451529	1.7374775198767226e-73	0.9035885765717763	3.719130416878924e-9	0.9772685980030564	0.4167643025324502	0.15180477954873173	0.7934696909705993	increasing	increasing	diverged	conserved
YGL036W	LowN	0.4824368224399241	3.5888262480230234e-8	0.14848985535545203	0.3404684835803734	0.9973262562698479	-0.4564356921739466	0.0498304064753462	1.2917830937892103	static	static	conserved	conserved
YGL035C	LowN	0.05824642743231396	0.535255361966404	-0.7588531710544718	4.007632741760755e-13	0.9375634888950997	0.8900178321298988	0.24913824376882507	0.34342804499862495	increasing	increasing	conserved	conserved
YGL031C	LowN	-0.6740597412402657	1.8110931221075283e-13	-0.2581025602925875	0.0023659162943863604	0.9999903337575713	0.8442245843084687	0.003149394386503209	0.40725032361354113	decreasing	decreasing	diverged	conserved
YGL030W	LowN	-0.13537818791821898	0.23103628714364585	0.25699025797273023	0.005386382824038257	0.9999144431641773	0.9347215044548253	0.009100863130752332	0.24584431456117797	decreasing	decreasing	conserved	conserved
YGL029W	LowN	0.44459424543785564	2.853253973296976e-4	0.04895343071684926	0.8054692830941256	0.9956418656279488	0.9763561763192898	0.06371514063810713	0.15971172395399041	decreasing	decreasing	conserved	conserved
YGL028C	LowN	1.5237004324446184	2.5468381536922978e-82	-0.2467682472670806	0.003415365690464672	0.9982847759248554	0.9999996121971803	0.04199268650366298	6.173856271552055e-4	increasing	increasing	diverged	conserved
YGL027C	LowN	1.0377060223619485	1.7142593377784676e-47	0.3432011147367392	8.364198112423378e-5	0.9770986173235069	0.6992309317210961	0.16230203766256887	0.5845333703809988	increasing	static	diverged	diverged
YGL026C	LowN	0.6232398131364053	7.669094867790551e-9	-0.276315269415861	0.03674912100214198	0.986667808297672	0.9880084206143106	0.12522407262405227	0.11921012423861557	increasing	increasing	diverged	conserved
YGL023C	LowN	0.7223634423287015	1.0675690054398902e-17	-0.3698728076922322	2.1796142759643818e-4	0.9819182625043532	0.6117582096975317	0.13679261315308544	0.6077153767686542	increasing	increasing	diverged	conserved
YGL022W	LowN	0.7462709753542467	6.184931651083984e-84	0.30908885140073217	1.3192490861844186e-11	-0.547744286838286	-0.3913083526431982	1.2516107361776467	1.1944173395182591	decreasing	static	diverged	diverged
YGL021W	LowN	-0.1814618439897421	0.03517725894917103	-0.2081698679803604	0.09278583448549449	0.9999710014096506	0.959574844407552	0.005861986967564798	0.21832925771001566	increasing	increasing	conserved	conserved
YGL020C	LowN	0.6582788541654747	2.8453119767511386e-39	0.23144377668708394	1.4629718147485596e-4	0.4064310864053222	-0.9999401641865132	0.838676725613667	1.5393183626725992	static	static	diverged	conserved
YGL019W	LowN	0.7052160240327195	6.490767303339106e-47	0.4432274486680205	1.1390335677995142e-13	0.9915012306548572	-0.015484816514503617	0.09998173014188083	1.0461459283583097	increasing	static	diverged	diverged
YGL018C	LowN	-0.4620148011301594	2.6815529417812685e-8	-0.7167387916054744	3.13981113855334e-10	0.7875656039586694	-0.34011188002990894	0.49348818584395143	1.1337499088969378	static	static	conserved	conserved
YGL017W	LowN	-0.7335884984560811	1.84724219697257e-15	-1.0705229476940745	2.1127920224151818e-20	0.7947847094927467	0.9980789656370321	0.4565776597446133	0.047232600754749256	increasing	static	diverged	diverged
YGL016W	LowN	-0.12261624524937564	0.2735700933865315	-0.214025109292129	0.10671659598720969	0.9796294042003384	0.637636595212178	0.15441761261637962	0.6456161438599985	decreasing	decreasing	conserved	conserved
YGL014W	LowN	-0.3560919814539207	1.626838890074573e-6	-0.564539146100099	6.413100461282035e-10	0.9024280851650504	0.6470843822975927	0.3384543863031172	0.6241772514571442	static	static	conserved	conserved
YGL013C	LowN	-0.0445649082498735	0.656612633592835	-0.3925574160688737	7.4817900638801e-4	0.9389497552511511	0.9641212383959522	0.2653433564977256	0.19328924940164327	static	static	conserved	conserved
YGL012W	LowN	0.9765244320580145	2.112632478568286e-81	0.8202222989639618	4.619475384856695e-56	0.5770481856120576	0.9803447844759972	0.6808351608318671	0.15148638508216697	increasing	static	diverged	diverged
YGL011C	LowN	0.2838558427117012	1.2236724932812616e-6	0.2766372465144456	5.949538074886308e-8	0.9248048049501608	0.9895413094399219	0.29194192471613667	0.10122677592907488	increasing	increasing	conserved	conserved
YGL010W	LowN	0.6290169332884622	3.009705630030221e-7	-0.15654289581776357	0.4171398210733013	0.9837352399748385	0.6897510570607058	0.13608257543808072	0.6022280777368	increasing	increasing	diverged	conserved
YGL009C	LowN	2.533544384808708	2.113095902857657e-253	-0.20876604108830177	0.002974104888423001	0.9882369354476407	0.9990429501327451	0.10226500949653385	0.029976673929754487	increasing	increasing	diverged	conserved
YGL008C	LowN	-0.460582442198817	5.114170902826695e-12	0.026876020470577446	0.6020003594005656	0.9828606088074894	0.8217946651560323	0.12397767051870834	0.4549844311565841	increasing	increasing	conserved	conserved
YGL006W	LowN	1.2056646085108964	1.2287627252965612e-28	0.42637092237448226	0.003633337327118187	0.9996926068736147	0.9999999120144308	0.01907408235156462	3.2193503250810274e-4	increasing	increasing	diverged	conserved
YGL005C	LowN	0.8228878512992136	8.749160945191277e-17	0.3935123793035422	0.006114203146455083	0.7349497782019286	0.8976286540823988	0.5522708594625729	0.3432458416269466	increasing	static	diverged	diverged
YGL003C	LowN	0.48184150066146225	1.0342001370378253e-5	0.34060655159120157	0.05643774421629903	0.9608987920208648	0.919882336833395	0.20989374054900856	0.29927292064677724	increasing	increasing	conserved	conserved
YGL002W	LowN	0.2251384577483797	0.02327431605541923	-0.254577985351093	0.019483767046338793	0.8491394649174744	0.5360981554007725	0.3669044641007193	0.6563270385087014	increasing	increasing	conserved	conserved
YGL001C	LowN	-1.3774898338316164	1.044333043635954e-99	-1.0483247064626908	1.5462436823613952e-56	0.9762025301990669	0.8823484476645626	0.1660763565273594	0.37339247586268115	increasing	increasing	diverged	conserved
YGR002C	LowN	0.7070957402351563	8.406737743681291e-14	0.3417956076484547	0.007995715442961088	0.9729410090308269	0.9657863411698517	0.15912509048226928	0.18850117375231648	increasing	increasing	diverged	conserved
YGR003W	LowN	0.5150510637987326	4.0670989162782103e-7	0.48595151410182313	3.2746223202314683e-4	0.8189288347761537	0.9908150311237051	0.4618586865936674	0.10282302273200139	increasing	increasing	conserved	conserved
YGR004W	LowN	0.2757531222971379	0.002782815722124934	-0.019765925520193833	0.9154948807564148	0.9988771099537256	-0.6908802876468982	0.03238593643576667	1.2822542312211807	static	static	conserved	conserved
YGR005C	LowN	0.06491764067142271	0.49785227973188295	-0.1668238002551935	0.1680577411754561	0.8204820429732609	-0.08123061362424994	0.44431184221639547	1.0692337426817697	static	static	conserved	conserved
YGR007W	LowN	0.2089094735676712	0.0011841647170172628	-0.09810811287447511	0.3048116227969405	0.754702901195386	0.9194814062642149	0.5279980134837164	0.2816745225841294	static	static	conserved	conserved
YGR008C	LowN	2.987427474946793	9.416328677124687e-54	0.2046963655846378	0.535124470596182	0.9988538194187222	0.5832135734185389	0.03685669257784482	0.7010351283064905	increasing	increasing	diverged	conserved
YGR009C	LowN	0.9648853327908942	7.351613108767292e-42	0.2440306857647761	0.02466367695664274	0.8400455974928654	0.9975145290273962	0.41115380750113373	0.053385405001852994	increasing	increasing	diverged	conserved
YGR010W	LowN	-0.24884961691730353	0.01592385250526441	-0.6491254542360492	5.545885177365623e-6	0.9982593788953971	0.7621947044202582	0.039376636809527334	0.4750558262374152	increasing	increasing	conserved	conserved
YGR012W	LowN	0.36523778016000485	5.551629465869066e-5	0.27268368239624347	0.03668490423773989	0.790610085181808	0.6047612576077688	0.49803523968030555	0.6621005413408316	static	static	conserved	conserved
YGR014W	LowN	-0.3799062711099976	1.115173730334831e-9	-0.3184690739174067	4.2991160279441705e-6	0.9963708612434764	-4.292766049811216e-4	0.0633482711948621	1.077609526104623	increasing	static	conserved	diverged
YGR017W	LowN	0.2654068625522193	3.160815475308772e-6	0.4062547992842407	7.196294950854409e-7	-0.992093584432268	-0.8718637404654416	1.4286596168725458	1.4755062136874697	static	static	conserved	conserved
YGR019W	LowN	1.1432488477751586	5.772507054365543e-15	0.3913027572216604	0.01110170323422265	0.9957398710761862	0.9219791367587125	0.06513660219198224	0.29190110606382447	increasing	increasing	diverged	conserved
YGR020C	LowN	-0.02864203023930585	0.7198727469100531	0.1346461138216393	0.010398247927485038	0.8118784958372846	-0.9999986049391565	0.4537151577511575	1.5389878993643091	static	increasing	conserved	diverged
YGR021W	LowN	-0.30205917495548085	0.002162669461356213	0.25330054474886055	0.08566654578391139	0.7523002148224289	0.7758995309417793	0.5327648007266126	0.48722722398907325	static	static	conserved	conserved
YGR024C	LowN	0.3410395259156866	1.6989529426456024e-7	-0.04660962666716094	0.6581233775868272	0.9410180071666865	0.9032619870929984	0.2549765597363764	0.3377395405329186	increasing	static	conserved	diverged
YGR026W	LowN	-0.43740491183123587	4.797917453228649e-19	-0.7436953995130848	6.354799537674949e-31	0.9494208001732802	0.24374474617421682	0.24469784983039758	0.8788037031476251	static	increasing	conserved	diverged
YGR027C	LowN	-0.5520861085877136	5.48250081993096e-13	0.05802401830113692	0.4482153896775232	0.9996625603716278	0.8001188839628439	0.018618908946020956	0.4291919303145837	decreasing	decreasing	conserved	conserved
YGR028W	LowN	1.1016964021323727	2.0623725801685211e-22	0.9081629639771799	8.634871727992706e-9	0.9093156154347158	0.6992581074889288	0.31684469090998946	0.596818389272743	increasing	increasing	diverged	conserved
YGR029W	LowN	0.2984713284951748	0.0013842495001357698	-0.19086285603595676	0.18795100030461923	0.9727128102067796	0.6173678597719658	0.1796493259500447	0.6646908664197524	increasing	increasing	conserved	conserved
YGR030C	LowN	-0.38810055714128455	2.2016390394216065e-7	-0.18888833230890056	0.16590572380180263	-0.8976725272184761	0.9877649667667759	1.4206419491336173	0.11793693431144611	static	increasing	conserved	diverged
YGR031W	LowN	1.22779976262779	6.639120442514675e-34	0.4043279047871453	0.017255634426240604	0.9139789982995669	0.79044744496895	0.31329358448884614	0.49522325856829863	increasing	increasing	diverged	conserved
YGR032W	LowN	1.2401238449800795	8.321199647360977e-20	0.12355412894640225	0.5872667667414513	0.9999139149087036	0.9951487423157511	0.009346302533765838	0.0713651558130269	increasing	increasing	diverged	conserved
YGR033C	LowN	0.467931679703854	3.057350965185164e-14	0.4690035438921208	1.137067326078681e-9	0.3019204662909447	-0.3818276637574205	0.8761224707523073	1.1684941435604308	increasing	static	conserved	diverged
YGR034W	LowN	-0.7334870492073049	5.25327166442086e-13	-0.13583883802319016	0.18911992160364488	0.9999963500015081	0.9223544704215962	0.0019549071158311095	0.27361640131303677	decreasing	decreasing	diverged	conserved
YGR035C	LowN	-0.4111969732963536	0.007643474624444048	0.17956879041561435	0.2926835929751573	0.7951699598307322	0.46393459310638363	0.4912551500319306	0.7286047611570357	decreasing	increasing	conserved	diverged
YGR037C	LowN	0.09175657055259101	0.08067941234440863	-0.13924524426958523	2.306084088437743e-4	0.7594095645650671	-0.08333064930880797	0.5290694834067672	1.1321422394636356	decreasing	increasing	conserved	diverged
YGR038W	LowN	-0.2880595479875502	5.194776939800369e-4	0.05152308527565728	0.683618642410144	0.9743823570552664	0.580321382839995	0.16650649321714492	0.6416167482792868	increasing	increasing	conserved	conserved
YGR040W	LowN	-0.40437172503170715	0.0012960213595734431	-0.3394413448307366	0.05680904379209911	0.9814046240924821	0.8051619338901473	0.1388803954254057	0.4398850410789725	increasing	increasing	conserved	conserved
YGR041W	LowN	0.6870867384540129	8.83637101429763e-19	-0.1582202458280497	0.1850429204905314	0.8797700154106987	0.7003741907001676	0.3645580344877561	0.5906420547071558	increasing	increasing	diverged	conserved
YGR042W	LowN	-0.016233007525618875	0.8796228187706525	-0.4844843731878203	1.0381394653057586e-4	0.9757460734361938	0.8915309706320643	0.159307931865361	0.3430709893479961	increasing	increasing	conserved	conserved
YGR043C	LowN	1.9757268150710596	6.9201973328984495e-18	-0.7612100693309154	0.021731509169002627	0.9999960875058628	0.8125180335178321	0.0018978397572636159	0.4536553581330902	increasing	increasing	diverged	conserved
YGR046W	LowN	1.1876080755983285	1.2519594383209515e-25	0.6333740269892283	0.0020585510415525535	0.9900682585792804	0.748689018727043	0.10841777681806462	0.5457537061987517	increasing	increasing	diverged	conserved
YGR047C	LowN	0.011572545710966302	0.9259254654605097	-0.2734253226342607	0.042275209254055535	0.9804965799471618	0.9915142607990232	0.15053635473956517	0.0968641472137246	increasing	increasing	conserved	conserved
YGR048W	LowN	0.7843848782749975	9.780896004771638e-17	0.5759553779102736	4.6598283494381965e-6	0.9850469616408957	0.8192008694268468	0.12265568858802817	0.4628247131664621	increasing	static	diverged	diverged
YGR049W	LowN	-1.0426551339404189	9.830727993087243e-34	0.3092885889248779	0.007749666322705357	0.7383286404121997	-0.7567409346602154	0.5000959426645433	1.2915458190809062	increasing	increasing	diverged	conserved
YGR054W	LowN	-0.3318363937941113	6.329931244270957e-7	0.11803459403420304	0.18435732390459422	0.681435605343145	0.9961495037225285	0.6062234760169252	0.06729375464723092	decreasing	decreasing	conserved	conserved
YGR055W	LowN	-0.47924662592728895	0.003661761082880756	0.15364517455274132	0.31177600411589673	0.9923373734650773	0.9681553616167754	0.09179542437372167	0.18150853106181566	increasing	increasing	conserved	conserved
YGR056W	LowN	0.39503999793385036	1.3163532020139905e-6	0.037845589549778076	0.7917491818660016	0.8340437619785405	0.8230974245376916	0.4373619001122749	0.44356107121791094	static	increasing	conserved	diverged
YGR057C	LowN	-0.5394095751632276	4.6513751506302477e-11	-0.2871028032458399	0.025881452463193975	0.976143114235605	0.78294833300984	0.16560212023214035	0.5012507027638906	static	increasing	conserved	diverged
YGR060W	LowN	-0.06365611542484438	0.1561492408324561	0.21572877369851065	5.270751835690793e-7	0.9972516887907235	0.9070858237514853	0.052001890987323496	0.3162358849517028	increasing	increasing	conserved	conserved
YGR061C	LowN	-0.028555839897040906	0.7153335371767183	-0.30394053033722995	2.875907663244908e-11	0.9668047668550466	0.8756472531097242	0.17982166038056704	0.34644846421398817	static	increasing	conserved	diverged
YGR062C	LowN	0.11325533375285013	0.3873667199223561	0.3580455942644436	0.018487359548997117	0.8836781070818723	0.9346553702119833	0.3551911447607745	0.2562996615440403	increasing	static	conserved	diverged
YGR063C	LowN	-0.443643485617219	1.0568241995696118e-4	0.02293876751028016	0.911513050016554	0.4760934243447243	-0.9455465176054612	0.7246699638309771	1.4313290220678152	static	increasing	conserved	diverged
YGR065C	LowN	1.3753166284873206	1.2481934812407275e-24	1.0175074112252442	1.8356234108223738e-10	0.8585823192420535	0.972263190111886	0.37427068278241526	0.17734110949767887	increasing	increasing	diverged	conserved
YGR068C	LowN	-0.22854993355321013	0.01750017239387178	-0.747524794746168	4.611214276549749e-9	0.9991959867950208	0.8294982664928369	0.030235536763336845	0.4149358006663167	static	increasing	conserved	diverged
YGR070W	LowN	0.8412655548780156	2.9417612416788657e-5	0.3207574656433046	0.3344668633628443	0.999890352456765	0.8596752072827141	0.011291218852450574	0.40094438803959265	increasing	increasing	diverged	conserved
YGR072W	LowN	-0.412688342590369	1.2848824690766113e-9	-0.7927696088327056	2.9371621476701454e-14	-0.3082681292853087	-0.6529064344315835	1.1889056575666181	1.3366800729703252	static	static	conserved	conserved
YGR076C	LowN	-0.5789001596638613	2.722126469323791e-11	-0.048395604940652856	0.7748052125276186	-0.8885399960641086	0.43380072372325523	1.3643341367809332	0.7836319169715275	static	static	conserved	conserved
YGR077C	LowN	0.45460403772335634	2.975323114275515e-5	-0.13506084808882854	0.4803101591471987	0.9883285992182956	0.8493436123564612	0.10326411900132171	0.4133541804808419	static	increasing	conserved	diverged
YGR078C	LowN	-0.4870171152065378	2.761443833888594e-17	-0.2988674874324592	6.474599742486317e-4	0.9993013471287483	0.9739367430578683	0.02861881542480965	0.1756832396108622	decreasing	decreasing	conserved	conserved
YGR079W	LowN	0.3819167723952667	2.795998640030996e-8	0.3594482475899895	2.1055995304973768e-5	0.9862810670151556	-0.8240789948279577	0.12394759090499555	1.4696674634924234	static	static	conserved	conserved
YGR080W	LowN	0.6257409615887184	4.191939925903188e-13	0.33109845406830835	0.004513814373269103	0.9777317089295279	0.8437238794622354	0.1470266529613622	0.42457919361904156	increasing	static	diverged	diverged
YGR081C	LowN	-0.11397913214213722	0.2673467481285337	0.23572082425148314	0.03258676775137352	0.999968767405179	0.9830260023563213	0.005838710998620174	0.12514203648816896	decreasing	decreasing	conserved	conserved
YGR082W	LowN	-0.5277297950663513	2.2015939226975612e-24	-0.39799896742506535	1.3024392067534143e-13	0.9950975407168222	0.750628845755127	0.07620437759165516	0.543609603120442	decreasing	decreasing	conserved	conserved
YGR083C	LowN	0.43470606552108193	9.036866598175658e-8	-0.04702589710250171	0.6331197467756391	0.987491767798882	0.42859746376464536	0.11343804279933206	0.8192625042177886	decreasing	static	conserved	diverged
YGR084C	LowN	-0.28887578859534946	1.958985822472474e-7	0.029685118973202692	0.7377598852296099	0.46937592930116323	0.7899929311827408	0.7224081190592083	0.47812066251140783	decreasing	static	conserved	diverged
YGR085C	LowN	-1.0323225177910336	1.3863862014093257e-50	-1.112523974161881	5.319634603230599e-63	0.9999931458346624	0.8387759270126364	0.0027554546452189985	0.42177086877060277	decreasing	decreasing	diverged	conserved
YGR086C	LowN	1.5665277408220668	5.257122408284918e-115	0.8098008756878621	2.212594431344547e-42	0.9995204996307336	0.660427462766924	0.02371496786061736	0.5969528838162448	increasing	increasing	diverged	conserved
YGR087C	LowN	0.647954571479816	0.14498319130801102	1.4644545533696127	0.0032862391729855268	0.9768817632745528	-0.07418007504558363	0.16156169501489698	1.0173711561459597	increasing	increasing	conserved	conserved
YGR088W	LowN	2.1063322004812095	2.6141974961103183e-22	0.08082063390536733	0.786974534607781	0.957933176103694	0.33028313557712663	0.22242089226493936	0.7798491449230822	increasing	increasing	diverged	conserved
YGR089W	LowN	0.004724033689644767	0.9675282136840785	-0.24717079712781775	0.05204321896573034	0.9913219463806044	0.9931925377811496	0.09747508528466041	0.0855228465786797	increasing	increasing	conserved	conserved
YGR090W	LowN	0.2005845040253049	0.03260614516878478	0.255574747292676	0.022734472837927195	0.9999909719773348	0.969195414969573	0.0029271027404251804	0.17102027959695515	decreasing	decreasing	conserved	conserved
YGR092W	LowN	-0.1730475940836249	0.06903630216491673	-0.4035711041301706	0.0012098135371313992	0.9952599019865396	0.8509733843150127	0.07469918353309103	0.4148562582032341	increasing	increasing	conserved	conserved
YGR093W	LowN	0.5703683143940315	3.0172814434625406e-15	0.2906203487598678	0.009056202716137732	0.670684768414693	0.7643843825197061	0.5964416170728193	0.509238151523441	static	static	conserved	conserved
YGR094W	LowN	0.670721813550949	1.3744046510753944e-37	0.1272364882781365	0.02015192188197166	0.9628131078064871	0.8321272063243955	0.20869627249136838	0.44469743868707484	decreasing	decreasing	diverged	conserved
YGR095C	LowN	-0.17377737210693864	0.012897949492165238	0.03015763724369803	0.805188671577268	0.9943009338457615	0.7446184986235463	0.07681567838651099	0.4894195772151123	decreasing	static	conserved	diverged
YGR097W	LowN	0.5557725279940317	2.249266326616577e-11	-0.07913073083684709	0.5409118983389759	0.671965515468393	0.6423116418131359	0.6201431700935315	0.6084271628344782	increasing	static	conserved	diverged
YGR098C	LowN	0.6923128294780937	7.967151068263425e-13	0.42850181626104317	0.011659834233707643	0.9822466637958857	0.9641330372116407	0.1392648835232466	0.20132319524297632	increasing	increasing	diverged	conserved
YGR099W	LowN	0.7140778843490645	2.5600052877637527e-10	0.5896184648817709	0.0010118863815052	0.937654364359403	0.6620190489860854	0.24396251099103802	0.5627419571538078	increasing	increasing	diverged	conserved
YGR100W	LowN	0.18370333371562136	0.045572236159303656	-0.5270624811455692	2.1988243298197602e-5	0.9877695103022812	0.6548073546926446	0.10502267296568996	0.6142415838607196	increasing	increasing	conserved	conserved
YGR101W	LowN	-0.14362119883100652	0.16052985975943512	-0.2704179540423811	0.0445707994359267	0.964908053547126	0.9712745128216091	0.1871229173194379	0.1710133028839033	increasing	static	conserved	diverged
YGR102C	LowN	0.011333416012332951	0.9229967394176241	0.11059951447682889	0.3196617061346909	0.9959420438596608	0.6778480511707949	0.06921198282931239	0.6059547430267642	increasing	static	conserved	diverged
YGR103W	LowN	0.027340146672454813	0.8855144767031302	0.04008906884666632	0.823019480060016	0.9982295939939643	0.9924383949292597	0.04221043170450459	0.08964911292929655	decreasing	decreasing	conserved	conserved
YGR104C	LowN	-0.08927256209561234	0.351631776114574	0.09959054226645504	0.4868696849704993	0.7901288631198883	0.5934011799595865	0.4802689529195921	0.6113941562950864	static	static	conserved	conserved
YGR105W	LowN	-0.693975351186851	6.23134946135554e-38	-0.25442002329157226	3.184333318791442e-4	0.5939427803221973	0.9244216899552784	0.6817087233322354	0.2969844832522562	decreasing	static	diverged	diverged
YGR106C	LowN	-0.3305353758559268	1.4411340233978514e-10	-0.3869286173570242	2.184209185739657e-14	0.9961786130789329	0.8615450156771367	0.0664300006249801	0.37327145938569	static	increasing	conserved	diverged
YGR108W	LowN	0.5651161057417827	3.1185267193222655e-8	0.09462688259000254	0.5368458615031557	0.9999670161948104	0.3580598190584557	0.005737847167734511	0.7644858789232822	increasing	static	conserved	diverged
YGR111W	LowN	0.19282275838992152	0.11469899992253069	-0.14106376042724178	0.2877172759613865	0.8002228159485947	-0.1954078059410788	0.4863320817558809	1.1765157093677852	increasing	increasing	conserved	conserved
YGR113W	LowN	0.24797699337603646	0.005960717595891936	0.07040309048225905	0.5853890763699637	0.9460115916370325	0.7662291455876705	0.2528246521804788	0.5175463874570583	increasing	increasing	conserved	conserved
YGR116W	LowN	0.5251019179706553	8.086507352955157e-21	0.14072755310373566	0.044505137550002856	0.9691030016181926	-0.6402638818265913	0.18760371127379985	1.3840658787637263	decreasing	increasing	conserved	diverged
YGR117C	LowN	0.5780349979570143	3.045837690834165e-8	0.45102030770486023	0.004202073708096072	-0.8794295335430891	-0.8779310683416145	1.4642916938855681	1.4918636130911713	static	static	conserved	conserved
YGR118W	LowN	0.02829620221574398	0.7340089846339173	0.5481721721343181	4.955786576165013e-19	0.9960535962266035	0.8520305677000488	0.06535639856359028	0.39434801357572324	decreasing	decreasing	conserved	conserved
YGR119C	LowN	0.11795469669116411	0.029401881270452197	-0.061274938063719545	0.4036057881899811	0.875944480083822	0.522652888058212	0.3816212952968558	0.6693113531007242	static	static	conserved	conserved
YGR120C	LowN	-0.21479208349950973	0.02323806450002592	0.15557005404828664	0.3688886465121667	-0.8955335451530393	0.26385958102897084	1.4570432465181742	0.9162597865246616	static	static	conserved	conserved
YGR121C	LowN	-0.7370313790166318	4.64381644549185e-4	-0.9593302686909375	1.2732056903180802e-5	0.9673370916975428	0.8244054954298892	0.18341276492102906	0.4131585229072154	increasing	increasing	diverged	conserved
YGR123C	LowN	-0.5087541545413835	6.13259680863845e-4	-0.4229699279165863	0.013252213298856874	0.9486110206348786	0.9336502431695665	0.2305936542956099	0.26689476799418227	decreasing	decreasing	conserved	conserved
YGR124W	LowN	0.9310161822497239	1.4823675459425297e-93	0.09656285544179924	0.11282916057906585	0.9953539703232427	0.9983461941558794	0.06511266468004014	0.04037218079467442	decreasing	decreasing	diverged	conserved
YGR125W	LowN	0.40282520244827613	0.014912685477837221	0.9189436096467135	1.072138145337691e-8	0.9867974499005198	0.9983959055857525	0.12501445693859053	0.04357993402912975	increasing	increasing	conserved	conserved
YGR127W	LowN	0.3288656572841531	0.005142976523755082	0.1973246517599143	0.292260878846158	0.9990169588725891	0.9338821980713883	0.03395653638838277	0.27914656307077773	increasing	increasing	conserved	conserved
YGR128C	LowN	0.02543332639303949	0.8652333068340567	-0.07059480392752895	0.6183977985876433	0.9989639409085248	0.8275181921831075	0.030447281994964787	0.4169046284575482	decreasing	decreasing	conserved	conserved
YGR130C	LowN	1.0926754866516424	1.1158994083926137e-22	0.5340406197906732	2.9861552403628367e-4	0.9943870621402898	0.9653046185505231	0.0813443699464073	0.20199552830156986	increasing	increasing	diverged	conserved
YGR132C	LowN	-0.8409123102278017	1.849664289875033e-70	-0.49682212263739245	1.0312623978020396e-11	0.9921530656863448	0.8019897018647417	0.08665958389054852	0.47940136130341104	static	increasing	diverged	diverged
YGR133W	LowN	0.07777217482867087	0.6233032987801135	0.1506261140152739	0.42741723437139284	0.9998335840157899	0.34880511840676176	0.013930259358692113	0.798925905711763	static	increasing	conserved	diverged
YGR134W	LowN	0.7758364521663924	2.985423399738883e-22	0.27381827624869626	0.08123780898217756	0.9485884737682689	0.002873701546380682	0.235370290233214	0.980311726658406	static	increasing	diverged	diverged
YGR135W	LowN	-0.12434277052157494	0.01633232056002058	0.09015335645042112	0.15175950132068175	0.985889541408253	0.8257815816361839	0.12201395015832799	0.45036266564617883	increasing	decreasing	conserved	diverged
YGR136W	LowN	1.1672902597156187	1.1010955186545469e-54	0.8217507333234273	2.5309226893407e-26	0.9677766280551435	-0.6677282497589342	0.19313604252618286	1.250098235463073	increasing	increasing	diverged	conserved
YGR140W	LowN	0.7480154663743854	1.4066339641101077e-13	0.6741305491909975	5.682356843966491e-7	0.0013532809266443816	-0.7672846964738447	1.0438668456524445	1.3725858464227174	static	increasing	diverged	diverged
YGR141W	LowN	0.503610370936433	7.996966483348992e-8	-0.15388693181766863	0.44664723168117904	0.9999177032706151	0.993404947450797	0.00981471798482062	0.08817553252276332	increasing	increasing	conserved	conserved
YGR142W	LowN	-0.898587231784599	8.105533170013596e-10	-0.6301514434793133	6.184452986451211e-6	0.41445348146659067	-0.9978424488050397	0.8227405640899078	1.4560874106147739	increasing	decreasing	biased	diverged
YGR143W	LowN	0.5275503793539811	6.7860251029509085e-6	-0.5947078222849218	3.4780552714891937e-4	0.9999687720751476	0.9338528966708265	0.005940165695672082	0.26823278304904385	increasing	increasing	conserved	conserved
YGR145W	LowN	-0.4968441731358215	6.91128701000724e-5	-0.6742857737357366	3.801555192439367e-6	0.9984492551224786	0.9989237424926187	0.03888304316878936	0.03308545446823774	decreasing	decreasing	conserved	conserved
YGR146C	LowN	-0.48112347553319956	0.018330004188254007	-0.6879399222293343	0.0024627046867101926	0.9992565158718846	0.9962794776789358	0.02696698072600438	0.05852477941598366	decreasing	decreasing	conserved	conserved
YGR147C	LowN	-0.559292706797623	3.2390179423379494e-18	-0.6453565622819694	2.2826778144913875e-17	0.22785951594590512	0.16216811001056544	0.9122613501599973	0.9923900846089343	static	decreasing	conserved	diverged
YGR148C	LowN	-0.4127361396740909	2.823122408400241e-7	0.007519046720116907	0.948052168635129	0.9969658094380814	0.8829138225831644	0.055654487891645864	0.3589961266554912	decreasing	decreasing	conserved	conserved
YGR149W	LowN	0.7530262933749226	2.1754189020062206e-10	0.1806564455182644	0.2646340729154948	0.9785479250556667	0.590254954990103	0.15700799963985254	0.6965756904317066	increasing	increasing	diverged	conserved
YGR150C	LowN	0.15442745181228804	0.12636112472010777	0.29064309838865	0.00576230432950957	-0.6616137710667808	-0.14501555240562322	1.3581698238391944	1.0572201438173372	static	static	conserved	conserved
YGR152C	LowN	0.24140779721641473	0.0011617066048640941	0.33265392682516975	0.001034047946886789	0.968241697077647	0.7930172749221409	0.1795460235044732	0.48353458358172313	decreasing	static	conserved	diverged
YGR153W	LowN	-0.6529070726887863	3.692243727786851e-7	-0.35099929594937596	0.12238491775710893	0.9851311547825432	0.2851476805099515	0.1324462491467865	0.8527983812465093	increasing	increasing	diverged	conserved
YGR154C	LowN	-0.15211665691089987	0.6810185943273783	0.0368704498773014	0.9233441330161135	0.9814191030500026	0.9070303049708729	0.1483667143653614	0.3306846492766979	increasing	increasing	conserved	conserved
YGR155W	LowN	-0.5826733339211146	5.175339943229136e-9	-0.18866378273326356	0.03018518515912687	0.9975988417179205	0.9967977654281246	0.04926984605787325	0.0548585565803548	increasing	increasing	conserved	conserved
YGR156W	LowN	0.3054497947626264	7.459739167860779e-4	-0.132411713033508	0.32236208451449444	0.7309667965890267	-0.6199435102101402	0.5272060426649917	1.3855948199248096	static	static	conserved	conserved
YGR157W	LowN	-1.052649836801854	9.906685921267198e-26	-0.780615482330373	3.496436293972803e-13	0.9997729678405016	0.9665055967022432	0.01594110402889824	0.19878062729194954	increasing	increasing	diverged	conserved
YGR158C	LowN	0.32391446367101273	6.66242140292656e-5	-0.05487891048032418	0.6470260594398226	0.7176279716538927	-0.42682516455268205	0.5485226305309289	1.1389560879340934	increasing	static	conserved	diverged
YGR159C	LowN	-0.34287713573735773	0.004137366932040391	-0.18855564021040253	0.15479988493355673	0.9997691127023701	0.9982431135316824	0.015069906731155122	0.040840187016645914	decreasing	decreasing	conserved	conserved
YGR161C	LowN	0.40902770890682427	0.04235892337015957	-0.13416782651996664	0.6816192213750398	0.9999657876239999	0.9995505522790058	0.006097455462870512	0.022218265080151994	increasing	increasing	conserved	conserved
YGR161W-C	LowN	0.8903958316107002	6.087695487205674e-6	0.6786617023459234	0.007979352464076904	0.9300305823515144	0.9988701290459194	0.2547749789314306	0.03217487178238595	increasing	increasing	diverged	conserved
YGR162W	LowN	-0.0747252753511944	0.5300510518948234	-0.04880126972202035	0.6969842482168835	0.9949076905812315	0.9583562607256799	0.07121614724288396	0.20487034814508354	decreasing	decreasing	conserved	conserved
YGR163W	LowN	-0.49080203094751146	1.1969795340968832e-7	-0.8060930095542604	3.4609031355021647e-12	0.9721830946241232	0.9078840559990204	0.1794993840825527	0.3187520781036095	increasing	increasing	conserved	conserved
YGR165W	LowN	-1.2706903658472979	4.723883366904211e-82	-0.7374530294825069	3.474740711227488e-22	-0.22948114818240897	-0.9899190498729066	1.0779013204128152	1.508121572102925	static	decreasing	diverged	diverged
YGR166W	LowN	0.12300710613912116	0.2036779680557727	-0.14046171736357957	0.3139147967710535	0.9998184440951278	0.7691243509920512	0.014202620579485773	0.5193759350831804	increasing	static	conserved	diverged
YGR167W	LowN	0.6335623820643318	1.6172143893678925e-40	0.3372599485820961	1.140653319490043e-9	0.9705639783454297	0.9538002188227351	0.17348457521317925	0.22730963041342614	increasing	static	diverged	diverged
YGR168C	LowN	-0.31491511509861797	0.017180236005685613	0.3636993752686002	0.0667323397121709	0.9776753451401052	0.982053662442028	0.1512485649211713	0.1350790175624051	increasing	increasing	conserved	conserved
YGR169C-A	LowN	0.16583059599802003	0.012881522973690314	-0.42158960592261546	8.870099997465618e-6	-0.8533798122654254	-0.5573794933776661	1.460618736033591	1.3235665976892914	decreasing	increasing	conserved	diverged
YGR170W	LowN	1.1956078251210127	1.1008416613888876e-36	0.9694107210732605	3.517503253072525e-18	0.9554810178659745	0.9367533617937346	0.22198557535337143	0.27373253082810967	increasing	static	diverged	diverged
YGR172C	LowN	0.4412367243978054	1.692513913021899e-16	0.32642658645373546	2.2990808015754978e-6	-0.2692074445564674	-0.8126915309253505	1.2263135456557424	1.4657326266182322	static	static	conserved	conserved
YGR173W	LowN	-0.9567298048973838	1.856163541131609e-40	-0.8732327656616009	2.4039568687894796e-26	0.965574753190609	0.9034798002613004	0.1890217962996241	0.31798322560157494	decreasing	decreasing	diverged	conserved
YGR174C	LowN	-0.058798981470264446	0.6975387464581608	-0.20991983388149257	0.22413504831075462	0.9834208359069508	0.8391226330917875	0.14011760101398665	0.43653935603435845	increasing	increasing	conserved	conserved
YGR175C	LowN	-0.19121629830981074	2.1432064007685097e-4	0.16299336659935304	0.01338266041187995	0.940442214397638	0.9768133180583747	0.24048909271371882	0.1522257236093186	increasing	increasing	conserved	conserved
YGR178C	LowN	0.7411634134507629	2.1574298432135708e-41	0.22827738849093582	8.348310965091063e-4	0.9933717905007398	0.15131454345551046	0.08862980073667538	1.0024284860137018	increasing	static	diverged	diverged
YGR180C	LowN	-0.04264350785762138	0.6104060503024565	-0.3658926035731327	1.8767526546144637e-10	0.9979096375422237	0.8026194613004831	0.04421376273270389	0.4819914777095508	increasing	increasing	conserved	conserved
YGR181W	LowN	0.08570416515300465	0.07994902239304719	0.05219262557734051	0.4351249593708523	0.7435978067166797	-0.007935765843782484	0.5078170884603611	1.0232107165360953	decreasing	static	conserved	diverged
YGR183C	LowN	-1.2827507389800525	9.230627614253012e-80	-0.41228987426503244	1.7074890023206421e-9	0.9942938798942075	0.8107118133768433	0.08037895852021802	0.4725084661164714	increasing	increasing	biased	conserved
YGR184C	LowN	0.8083915603229584	2.6165458118079594e-29	0.38908249889611207	1.0268055016617423e-4	0.8740768319847669	0.3700634761440715	0.3702314044452792	0.8575047327032161	increasing	increasing	diverged	conserved
YGR185C	LowN	0.4553273144130708	8.926147473077544e-23	-0.05594644522732318	0.32965229996906487	0.862864974439901	0.9967885085531271	0.38257409426522204	0.060409709273847235	decreasing	decreasing	conserved	conserved
YGR186W	LowN	-0.11984928677786182	0.04337457117506884	-0.49949404363413913	3.116427059402911e-9	0.9530922850547537	0.9980597340577569	0.21584014531312015	0.04238355063091922	increasing	static	conserved	diverged
YGR187C	LowN	0.11985717848456195	0.22459304894806062	0.1606613714334709	0.11358479835329763	0.9777628984549578	0.9928770013394113	0.15380694562647368	0.08523794523302218	decreasing	decreasing	conserved	conserved
YGR189C	LowN	0.12509599402149257	0.04523540670907349	-0.17325769700269086	0.0014229763739140784	0.6376243632372822	0.8562031425797969	0.6540924869137259	0.4070913304512554	increasing	decreasing	conserved	diverged
YGR191W	LowN	1.498164855423089	4.3540769246581145e-116	0.7850435747312041	5.604169226856903e-23	-0.14085174813507143	0.914452268708094	1.153895865396758	0.3142269661989353	decreasing	static	diverged	diverged
YGR192C	LowN	2.5651014933866265	0	1.8767716246681196	0	0.9808470357439274	0.24306119971394408	0.14539094507816958	0.8230116217354371	decreasing	decreasing	diverged	conserved
YGR193C	LowN	0.561639244561082	2.8399699538470853e-11	-0.14904246563361892	0.2104972789924915	0.9506590343180483	0.9980899716718094	0.23749061067890725	0.047277336249379055	increasing	static	conserved	diverged
YGR194C	LowN	0.14459885108159592	0.4054431056901497	-0.7900873707713069	1.7531545276434894e-5	0.9539999625644422	0.6990713113476799	0.226116695049055	0.5886533203216331	increasing	increasing	conserved	conserved
YGR195W	LowN	-1.0710531085816561	7.213836316998738e-61	-0.7037067727840037	8.422545964876622e-18	0.9726784363032794	0.9950428842498362	0.17974417174998505	0.07495737138035745	decreasing	decreasing	diverged	conserved
YGR197C	LowN	1.2673378150019343	2.676319008271476e-26	1.0130133563717347	2.0267027718737653e-9	0.6355601314564421	0.2358957435762504	0.6062832782156163	0.8732728594281981	static	static	diverged	conserved
YGR198W	LowN	0.4525170137910484	3.1559590115412157e-13	0.07762276923696186	0.4248574113782412	0.8302575569278248	0.9938581571282616	0.4068679476808458	0.0746714900204617	decreasing	static	conserved	diverged
YGR199W	LowN	0.16202747647646248	0.03781419465219687	-0.10858791631649402	0.336997447247033	0.9999110528648629	0.9932748184507332	0.010082578852749333	0.08232434932348266	increasing	increasing	conserved	conserved
YGR200C	LowN	-0.10907180425741848	0.34833762356786485	-0.2967114986603918	0.01160066776726217	0.9968555532917038	0.9966764980381176	0.056511058572713234	0.05733450280814504	decreasing	decreasing	conserved	conserved
YGR202C	LowN	0.43940015750803385	5.1654716875312946e-8	0.392261675013838	1.733286317429835e-4	0.792509472005467	0.9924751004608946	0.4605582032098106	0.08253397644685717	increasing	static	conserved	diverged
YGR203W	LowN	-0.02335952829409816	0.8467790386886571	0.10453165059947375	0.5192496800993649	0.9997856346824129	0.5915052611658516	0.014430458958407702	0.6951184671396698	increasing	increasing	conserved	conserved
YGR204W	LowN	0.01652489342860076	0.9136172919801966	-0.10769924551555708	0.32803239373079635	0.9988631575564443	0.9397274635491882	0.03543908303887139	0.25484186592699887	increasing	increasing	conserved	conserved
YGR206W	LowN	-0.24170851750846492	0.061101381064245196	-0.37002846699850855	0.05733719911848388	0.9972624897224015	0.32418572499912535	0.05529251822168971	0.887265369018196	static	increasing	conserved	diverged
YGR207C	LowN	-0.008830122622978753	0.9260722823698434	-0.17064451638049852	0.0952764243925696	0.9622364132038822	0.9983654917715761	0.20129503586967148	0.03948139673793396	increasing	increasing	conserved	conserved
YGR208W	LowN	0.40181315190431105	5.94919042169613e-12	0.5300204882488221	6.714688838513734e-14	0.191273150410579	-0.3084443725346959	0.97787555427824	1.2452906719466095	decreasing	increasing	conserved	diverged
YGR209C	LowN	0.722424732777505	7.556718345187205e-17	-0.08491135018134306	0.47459653031544013	0.9762061974719441	0.9151215496563778	0.16357808069890364	0.3030775223809457	increasing	increasing	diverged	conserved
YGR210C	LowN	0.08998788052512806	0.1593184310364842	-0.1213909069199251	0.18321750282421237	0.994462528885398	0.9673310580706576	0.07995539141519335	0.19647447956213893	static	static	conserved	conserved
YGR211W	LowN	-0.4805431278513586	5.75765338655755e-5	-0.2898955209115369	0.02206148315871343	0.9990651151210692	0.9939246581854642	0.030144525929417132	0.07654260787276235	decreasing	decreasing	conserved	conserved
YGR214W	LowN	-0.25512188461216273	0.01327815215391466	0.0537666079183963	0.6402461465178525	0.9999135479798388	0.9130509946673135	0.00929060718099739	0.3004327607066318	decreasing	decreasing	conserved	conserved
YGR215W	LowN	-0.5872094421707577	8.189434306486629e-19	-0.0848726720479838	0.38099638083761983	0.6767129224041287	-0.8224199189783253	0.5420511003597853	1.4696614963664307	static	static	diverged	conserved
YGR216C	LowN	-0.09401589888369391	0.49323465471364364	0.3573597500864222	0.03722769646817457	0.965065421934902	0.16067454476891813	0.1976200476026488	0.9057004851810281	static	increasing	conserved	diverged
YGR217W	LowN	-0.20531092371723852	0.0037206092087818305	-0.47850346066637106	1.0291485075585936e-5	0.5531296279151401	0.7109547425302819	0.6364381230399127	0.5541240447815983	static	static	conserved	conserved
YGR218W	LowN	0.07653600563002395	0.15345672911522337	-0.5813489409721242	8.546398214554367e-23	0.13575086479038476	0.9988569870159572	0.9707584631209105	0.034778998635131675	static	static	conserved	conserved
YGR220C	LowN	-0.6524116178991539	4.1876725038236406e-34	-0.026583858984833564	0.8101942119873795	0.7945848115912015	-0.5250918784020994	0.465905322451641	1.322785194648752	static	static	diverged	conserved
YGR222W	LowN	0.06470858170542135	0.6415843197985446	-0.1586117522671403	0.2984827848518779	0.9947617862719895	0.7067665368550555	0.0726802696315162	0.5493060244697557	increasing	static	conserved	diverged
YGR223C	LowN	0.6397554831257161	8.45950526343971e-7	0.37977339287145045	0.009519167901152521	0.9943885601768844	0.9512536116019084	0.07442338162206658	0.23790895461652906	increasing	increasing	diverged	conserved
YGR227W	LowN	-0.30390689616841365	1.364107291911879e-4	-0.36019475053343164	0.004520697150941906	0.2798928295736175	0.9163106553793732	0.9053916483294714	0.2888849172860977	static	increasing	conserved	diverged
YGR229C	LowN	0.0045431738702930505	0.9513083089176491	-0.29128634635834194	3.797503325119016e-7	-0.6051851289948267	-0.9681459974401061	1.3776052422750729	1.512827967261168	static	increasing	conserved	diverged
YGR230W	LowN	0.4986596422192406	0.002439786403443625	-0.1559912898146908	0.5853496923532059	0.9781147530190795	0.8244450222215302	0.1592622843507667	0.45349264298376896	increasing	increasing	conserved	conserved
YGR231C	LowN	-0.1171993812643123	0.05081625586815846	-0.17234988539876014	0.006138134160282714	0.9984518838272997	0.8050624888927159	0.040458052379679844	0.47879827794649726	increasing	increasing	conserved	conserved
YGR232W	LowN	0.390760645377604	1.6173671255593003e-5	0.48505040369205576	7.178173717783356e-6	0.9978658498895269	0.5105475157116702	0.04740376188075127	0.7461835689631812	increasing	increasing	conserved	conserved
YGR233C	LowN	0.8057428880492153	3.871143819680957e-24	-0.3443282412638525	0.024067967689087696	0.9816943452199514	0.8662221459504923	0.14548286353360623	0.38659437206319225	increasing	increasing	diverged	conserved
YGR234W	LowN	2.7434657210408195	5.107471266599854e-72	-1.1252697878932667	5.252012758095645e-27	0.6091043331717749	-0.7260225059033135	0.6641200804253937	1.382165236441993	decreasing	increasing	diverged	diverged
YGR235C	LowN	-0.31716963187996977	4.596562175979178e-4	-0.028380489856819627	0.8425927788737441	0.834579488203473	0.6468220360570596	0.43530065514396205	0.6417940533262133	increasing	increasing	conserved	conserved
YGR237C	LowN	0.31119736324438635	0.012714365961825149	-0.05224208539653308	0.8325917514348243	0.9991568185403871	0.9488986604632024	0.03097154330627368	0.24317092823361025	increasing	increasing	conserved	conserved
YGR239C	LowN	0.0923258631266259	0.7575806209488136	0.13956242756832243	0.6236069994466934	0.9992308175844212	0.9869646432374733	0.03015582006619808	0.12388661896359073	increasing	increasing	conserved	conserved
YGR240C	LowN	-0.14041630328256524	0.001148514220840081	-0.2529636725645881	2.485491806401077e-9	0.9380016942195428	-0.7367901018228535	0.26930945685306695	1.323394270233693	static	decreasing	conserved	diverged
YGR241C	LowN	0.06926351583655808	0.48214361031979125	-0.07711367583444016	0.5821996015311552	0.9506387753980803	0.10216486629602445	0.22998693801220635	0.9267451452528258	static	increasing	conserved	diverged
YGR243W	LowN	-0.047590134372324074	0.8672561538570807	-0.4320765505428605	0.10101850792452058	0.9603161211648955	0.9938247704386199	0.20642875965186172	0.0785560070285693	increasing	increasing	conserved	conserved
YGR244C	LowN	0.24056627568368108	0.06594477629900208	-0.10133672288147007	0.5634854895346042	0.9956904720594787	0.7988638376880713	0.07047658935340198	0.4867730269444401	increasing	increasing	conserved	conserved
YGR245C	LowN	0.08035286988628909	0.6022824152496247	0.05676662404835224	0.7524432100139034	0.9986092450534648	0.9701990245069751	0.03928398793046883	0.1862941542845079	decreasing	decreasing	conserved	conserved
YGR246C	LowN	0.7070125660009098	3.989072497010929e-19	0.7628399702830989	2.6412546882118255e-9	0.7635267732588364	0.6119376690758317	0.521536036542575	0.6736330102732053	increasing	increasing	diverged	conserved
YGR248W	LowN	2.7627197457562698	1.174266802203864e-25	-0.15808892502583607	0.7129178654769376	0.9924717376546287	0.7769420984125017	0.09347727684327801	0.5024977550616644	increasing	increasing	diverged	conserved
YGR250C	LowN	0.4142816385959523	0.0017556930865324884	-0.17500684026266772	0.4497281457641821	0.9972901647220523	0.9932634148583325	0.056180818231780595	0.08771291865350604	increasing	increasing	conserved	conserved
YGR251W	LowN	0.44888411186174004	4.07416405642751e-4	0.8208833491699195	1.78602954961406e-5	0.9162536158686463	0.785728631456443	0.3123766386244497	0.5034895805762514	static	decreasing	conserved	diverged
YGR252W	LowN	0.7029418480382422	5.378581756059836e-11	0.5701411192760611	2.896949521707565e-4	0.9861953197844459	0.5919222098245066	0.12412525248673986	0.6787376128415414	increasing	increasing	diverged	conserved
YGR253C	LowN	0.5174926838844617	2.0902962472634547e-23	0.5309891193374022	7.0684268284509e-24	0.8894071131294928	0.8004811373896245	0.32088856071170924	0.46696016875256907	increasing	increasing	conserved	conserved
YGR254W	LowN	1.6604080162742316	7.55926867948784e-52	0.7061268169737562	9.01598228252005e-9	0.9999223135589158	0.9611522021963169	0.009479121513521482	0.18810168452721618	increasing	increasing	diverged	conserved
YGR255C	LowN	1.3704458158610178	7.669266197195019e-46	0.8582496687486258	1.4556137795491768e-12	0.9196341924673558	0.3528668061965913	0.3056377300364539	0.8423871215444477	increasing	static	diverged	diverged
YGR256W	LowN	1.3664706707651446	2.1125815560972168e-9	-0.06953110792559994	0.8721418884375172	0.9991829134125358	0.9143066311423	0.02799929594751316	0.2884410195776286	increasing	increasing	diverged	conserved
YGR257C	LowN	0.5400679962310383	6.019889365325447e-13	0.2915364983614415	0.0026670104656998134	-0.14184409076210666	-0.39208928688189276	1.1622493395957945	1.280702632905963	increasing	static	conserved	diverged
YGR258C	LowN	1.09899387177742	1.2372158231878173e-13	0.33273071836884965	0.12072765203504777	0.9981927441720256	0.9881897583940433	0.040695102944816895	0.11796022063282198	increasing	increasing	diverged	conserved
YGR260W	LowN	0.032049805556585244	0.7975986831770774	-0.49096446271598726	1.033307129564003e-6	0.7712989885319719	0.21711219487920344	0.513937538347561	0.8431864813975235	static	increasing	conserved	diverged
YGR261C	LowN	0.9803033181627725	7.57965198670446e-40	0.4521942184037443	5.579370807426114e-10	-0.05240550909095974	-0.4896477959668541	0.9731969975384145	1.1910471697723453	increasing	static	diverged	diverged
YGR262C	LowN	0.8624446276926739	1.566218319437234e-43	0.5175643758809451	1.6581717706357286e-11	0.10683886789244572	-0.9708782303009822	0.9345152003401036	1.3793265449852299	static	static	diverged	conserved
YGR264C	LowN	-0.21510492053565863	0.0028051390851107304	-0.45307449756283874	4.0446526918887437e-11	0.993153930687809	0.9907325857725449	0.08227188926279572	0.09260109054234951	decreasing	static	conserved	diverged
YGR266W	LowN	0.25394519800827364	0.013203712848880748	0.07942482735883184	0.6020277033443471	0.9922292273531735	0.21979851454404117	0.08554214427659516	0.8516525790889571	increasing	static	conserved	diverged
YGR267C	LowN	0.6171131152171478	1.9894652866583955e-11	0.48523984530782244	2.7454890275086055e-6	0.9715459585817421	0.8760225287266452	0.17994649113130776	0.36864270037700136	increasing	increasing	diverged	conserved
YGR270W	LowN	0.38346528494867593	2.0222883616573453e-7	-0.1410532640714944	0.2029053763679245	0.8659368914830279	0.49131186666201765	0.39860637134492766	0.7543190295498525	increasing	increasing	conserved	conserved
YGR271W	LowN	-0.328750651824953	4.6949796473925835e-4	-0.7765067090050511	1.5540114994395546e-8	0.9800917548576	0.9163403977595761	0.14068186379233796	0.3105411761579799	increasing	increasing	conserved	conserved
YGR271C-A	LowN	-0.5631154252016113	2.2989785267854897e-7	-0.13194265109031209	0.4119047562632574	0.9995057672979333	0.9949043054619576	0.02149825672072773	0.06739911854961218	decreasing	decreasing	conserved	conserved
YGR274C	LowN	0.6666601527524149	1.3027272509880571e-17	0.14069588152276716	0.2915792490995718	0.9449746181835763	0.9556642909977252	0.2551584979065493	0.22841920337367336	static	increasing	diverged	diverged
YGR275W	LowN	-0.3812660336550036	1.20436853086155e-10	-0.6763296696501053	2.984228771257737e-33	0.39241783707103495	-0.9368776947220526	0.8484037617704329	1.4966959307909795	static	increasing	conserved	diverged
YGR276C	LowN	-0.3642961440326046	1.4804793039962935e-6	-0.400002633594206	0.0010997023014670995	0.7184651573143875	-0.3389808645625789	0.5774235885767354	1.1193798989860504	static	static	conserved	conserved
YGR277C	LowN	-0.7079357048626101	9.419012151025747e-30	-0.7911464829550189	3.316617527021871e-22	0.9379095863759301	0.1991534371885413	0.27112477329931284	0.867991671862046	static	static	diverged	conserved
YGR278W	LowN	1.0048627236431449	1.445388951104299e-34	0.6067076649563177	1.2078810993120813e-10	0.9946937798756015	0.9223893608305263	0.07503737807086558	0.28057545007105006	increasing	increasing	diverged	conserved
YGR279C	LowN	0.7874237555247289	8.640036834781388e-38	0.9338231466396139	2.581338500886837e-78	0.9989592541783248	0.995533085685071	0.034582200045901214	0.06367570714051325	increasing	increasing	diverged	conserved
YGR280C	LowN	0.13383751567358276	0.26987670727422286	-0.019194074144334005	0.8995911102427329	0.9990896806697737	0.9978565152572862	0.028981247354598876	0.043984640890858705	decreasing	decreasing	conserved	conserved
YGR281W	LowN	0.12417634029179486	0.12476541319862698	-0.38060604799333797	1.7066360770739413e-4	0.39635383143479763	-0.6851410031403417	0.741889335184938	1.4128787815114239	static	increasing	conserved	diverged
YGR282C	LowN	0.5200793586081985	3.9122854564022035e-23	0.2807653182321769	8.904361020546489e-13	0.9769382108348647	-0.9984343514232749	0.16480628322662771	1.4617930817076896	increasing	decreasing	conserved	diverged
YGR283C	LowN	-0.4735215642145628	8.430156854980292e-4	-0.6601099037383392	1.4740287148947036e-4	0.9988910170549904	0.9921563860995993	0.032431713518535986	0.08979114270690007	decreasing	decreasing	conserved	conserved
YGR284C	LowN	0.22642150779262135	1.407645667132938e-5	-0.006919016413220753	0.9392306095911941	0.843801346182734	0.38468053576684014	0.40631396168991646	0.821770005377716	increasing	static	conserved	diverged
YGR285C	LowN	-0.019925921791622513	0.8721107186387765	-0.2810885099517359	0.0012462960261722966	0.9913272846583165	0.9704221219267424	0.08928688738124513	0.16995364901690516	decreasing	decreasing	conserved	conserved
YGR286C	LowN	-0.07623295430347214	0.7254946189096213	-1.0164706346555707	5.796010620464614e-11	0.7386560526946744	-0.8130483688899965	0.4942427801199756	1.4648145077871533	static	increasing	conserved	diverged
YHL040C	LowN	0.4227955358626178	7.678761592544522e-4	0.917996774886298	3.13981113855334e-10	-0.6353160063066647	0.4227759091527731	1.376477455424628	0.8174311701233477	static	static	conserved	conserved
YHL039W	LowN	-0.05121069476988245	0.7442638491471921	0.13203658228815543	0.5416865697080735	0.9849501225131077	0.8665309745928801	0.12689045609893906	0.38778783893285895	decreasing	decreasing	conserved	conserved
YHL038C	LowN	-0.1903463049602491	0.21262081743042807	-0.15955394349619653	0.4584068991102903	0.9976703859330268	0.7609702392985467	0.051437579147028484	0.5309053145352907	static	increasing	conserved	diverged
YHL036W	LowN	-0.9898497043458034	1.0630032718430727e-5	0.14685340082717302	0.6433537881681712	0.8995496494620234	0.1660519106432743	0.32953377704124603	0.898889029229787	increasing	increasing	diverged	conserved
YHL035C	LowN	1.6914707812322045	4.518113990039758e-29	1.673678022560023	4.19370656300208e-19	0.5738503963180093	0.9966907281177267	0.7093047032910188	0.06260250279800794	increasing	static	diverged	diverged
YHL034C	LowN	0.32711900082878576	5.70631246923208e-18	0.005679057583631176	0.9378837543241791	0.962767871742032	-0.9537858594412976	0.20482781122573687	1.5216192409824538	increasing	static	conserved	diverged
YHL033C	LowN	0.43349266896375943	4.23130756510131e-7	0.4499449111477785	6.311653970136314e-9	0.9990267074620357	0.9936198264078399	0.032761541453567765	0.08109122820576675	decreasing	decreasing	conserved	conserved
YHL032C	LowN	2.041224151424812	1.4481107302213418e-84	1.1418946460341821	1.3825216283504125e-15	0.9664158525350942	-0.04058099670637236	0.1945563845793647	1.0780024178827585	increasing	static	diverged	diverged
YHL031C	LowN	-1.24487028951121	1.2064333751283637e-81	-1.0550069635737986	4.512323752362554e-40	-0.825112717915522	-0.999245083446009	1.2777805549874184	1.4232577964389148	static	increasing	diverged	diverged
YHL030W	LowN	1.1044276604405316	1.3858301577269353e-34	0.5378938803656383	5.1625322286648074e-5	0.9147264905692725	0.9660580884998342	0.29940679979894685	0.19976639592281784	increasing	static	diverged	diverged
YHL029C	LowN	0.44903226809567093	6.646266798560174e-9	0.6057548659025422	1.6725062767546869e-6	0.5259161730392944	0.9877369566965125	0.6973452564055436	0.10888905790420349	increasing	static	conserved	diverged
YHL027W	LowN	0.9502469279835828	9.837940275842962e-17	0.6897526170134102	3.3547853152336285e-6	0.9830517696941022	0.940349278520315	0.14172578610239048	0.26582221854862814	increasing	increasing	diverged	conserved
YHL025W	LowN	1.235485290192184	9.78065606991975e-52	1.3101385388723397	1.705029357262605e-26	0.9986062411219743	0.6455883089134118	0.039720934965777305	0.6443014738640693	increasing	increasing	diverged	conserved
YHL023C	LowN	0.5157266987680018	2.420358416984565e-9	0.20978105151634888	0.132936774835359	0.9880964728782355	0.9972271276239068	0.11713256538739951	0.054734643171171514	increasing	increasing	conserved	conserved
YHL021C	LowN	0.2012054419232132	0.3214520842542831	-0.7662677031889902	0.002122125472899342	0.9816338102132204	0.8843786195223882	0.1470545217553351	0.3644279114613264	increasing	increasing	conserved	conserved
YHL020C	LowN	0.25282044732647985	0.05347468997844242	-0.06976319670579495	0.6506441168918248	0.9741050633983646	0.9620467499562327	0.1556094315280149	0.2031158038915943	increasing	increasing	conserved	conserved
YHL019C	LowN	1.0143995491976197	6.3494388720670494e-21	0.4445143130819201	0.006982201278420341	0.9866600736504868	0.7570476080411491	0.11730556002683869	0.48079515891577895	increasing	increasing	diverged	conserved
YHL017W	LowN	0.45264059554810415	0.0015709635560240175	0.5135153962837378	0.015528139034544338	0.9271590982323916	0.9497733176226194	0.2797714612727445	0.22829336662122776	static	increasing	conserved	diverged
YHL016C	LowN	2.2433363963474733	6.125192937816984e-25	1.349737865332278	3.7697931931888404e-9	0.9959210933417598	0.8607822194971494	0.062362934797637715	0.39442429844974075	increasing	increasing	diverged	conserved
YHL015W	LowN	-0.5094235127953398	7.41954513500616e-10	-0.0473130308043535	0.6099674233796999	0.9963761328077209	0.9165753516579349	0.05780752291248074	0.28535995603827186	decreasing	decreasing	conserved	conserved
YHL014C	LowN	-1.1068854899855685	6.064779009702618e-33	-0.27970184376510426	0.035180281550809316	-0.5544366246028014	0.43614766915728936	1.2399499761510158	0.768109840596181	static	decreasing	diverged	diverged
YHL013C	LowN	0.12367424618586262	0.16723055548272037	0.1271650083034561	0.30862096335695927	0.989502120496163	0.7868910056701524	0.10075065847242826	0.5022446337747165	static	decreasing	conserved	diverged
YHL011C	LowN	-0.6395535647553474	1.995203308425579e-19	-0.4231553494079547	1.0838594572513442e-6	0.9946689106546148	0.9840130068450758	0.07203639671778946	0.11992441344837089	decreasing	decreasing	diverged	conserved
YHL008C	LowN	0.9126288474073521	5.312194998837017e-17	0.2833060139862074	0.1421251559184946	0.9297649478913372	0.8413547696987799	0.28053223493129725	0.4000099079104138	static	increasing	diverged	diverged
YHL007C	LowN	0.36739095558991486	1.8567909654823217e-8	-0.2036140410246372	0.021314167900550237	0.9987368296254437	0.9821836853359229	0.03550117259639596	0.13121872930128367	increasing	static	conserved	diverged
YHL004W	LowN	-0.6516050309885172	4.064463270862179e-18	-0.15006310006914958	0.07346886260192917	0.8985994173359272	0.9599149516993525	0.3423944944283524	0.200401166500473	static	decreasing	diverged	diverged
YHL003C	LowN	1.0030053817294105	1.8414225035734885e-67	0.7826651376635185	5.374984444009007e-35	0.7721987213372947	0.40316189146055825	0.49071915854137393	0.8189468938459621	increasing	increasing	diverged	conserved
YHL002W	LowN	-0.29958982137479107	3.59888659781933e-5	-0.28174595829196136	0.0013865491254704033	0.8844031630648187	0.9324619289262953	0.34234660116969196	0.2637531031447098	static	static	conserved	conserved
YHL001W	LowN	-0.5958923163750073	1.7502683273240432e-17	-0.49665175485816737	6.669493464865552e-11	0.997905895586468	0.9799264049866089	0.045844789521235774	0.14390395541068446	decreasing	decreasing	diverged	conserved
YHR001W	LowN	-0.4784925880496486	1.9461159808313826e-8	-0.9862526736172724	6.9038743938249355e-22	0.9999740948560503	0.4216866451096425	0.004890589595923996	0.7681819894297824	increasing	increasing	conserved	conserved
YHR001W-A	LowN	-1.4294213150344959	1.612310742496223e-57	-0.2643220931300916	0.003258649586912588	0.9990910188274347	0.9810556787182364	0.03281106460389896	0.1484146868476128	increasing	increasing	diverged	conserved
YHR002W	LowN	0.13117716932093224	0.39528866861044665	-0.020218767437389592	0.9476885115806695	0.9995913409536132	0.9934470250615576	0.019626733508405752	0.08798276004696882	increasing	increasing	conserved	conserved
YHR003C	LowN	-0.32099530477998783	5.658627724595955e-7	-0.47789914971706243	1.7199137402361066e-8	0.5525285276445383	-0.25294008044456584	0.7282377422272538	1.2026107909766974	static	decreasing	conserved	diverged
YHR005C-A	LowN	-0.5482090917795278	6.714751700235135e-31	-0.18960126337234076	2.7636024951368192e-5	0.9735210150090424	0.9003549216442711	0.17531983293850087	0.3335888918384664	decreasing	decreasing	conserved	conserved
YHR006W	LowN	1.3048557242960293	4.511646393812787e-21	1.1823261875919517	1.2472332554098338e-9	0.9672624450127072	0.9523056852198222	0.195195018493629	0.2333413715497952	increasing	increasing	diverged	conserved
YHR007C	LowN	0.8212723667856728	1.6990236321416096e-77	0.9312962978773788	3.710394336066348e-109	0.8913933182931149	0.463013089056777	0.35223999027512093	0.775593566948784	increasing	increasing	diverged	conserved
YHR008C	LowN	-0.16721457643310753	0.004194301480339652	-0.16321419016291433	0.010009845968049894	0.8889574853870644	0.875998712114413	0.3576847962613776	0.37498233068731274	increasing	increasing	conserved	conserved
YHR009C	LowN	-0.06209458530536682	0.5258767316828808	-0.6294107931189044	3.927502842532886e-11	0.9661369617725954	-0.5775432322946606	0.1970528361578309	1.1947602714155359	static	increasing	conserved	diverged
YHR010W	LowN	-0.7429861133042842	1.994898852450175e-15	-0.042780791993811004	0.70443351607214	0.9978036815796613	0.8514263516856709	0.04738502018612678	0.3972807746479599	decreasing	decreasing	diverged	conserved
YHR012W	LowN	-0.052466951895682394	0.610594227326934	-0.09833201242135817	0.40844382880833685	0.8495924431029753	0.7764555158658673	0.4027595833978135	0.5063614452557522	increasing	increasing	conserved	conserved
YHR013C	LowN	0.5158945950019614	5.843303031759079e-30	0.5056302280113948	2.1737802167519165e-13	0.9477035069916493	0.9685742653432485	0.2349171063325276	0.1929362267458822	decreasing	decreasing	conserved	conserved
YHR016C	LowN	0.5307451713475524	4.112709106285777e-4	-0.4206787654236019	0.067614418337576	0.9844194153805922	0.6287585385112361	0.1187701724535496	0.5945179552207579	increasing	increasing	conserved	conserved
YHR017W	LowN	0.2068515132815718	0.050295924786326114	0.04111935722424425	0.8217108933779977	0.8949077593882093	0.7424912381483879	0.3392458597330285	0.5317927497079518	increasing	increasing	conserved	conserved
YHR018C	LowN	1.6600023928818413	1.1129845787004682e-15	0.43304858739561886	0.07601949055637953	0.9982265734545549	0.9190277559540514	0.04516173993085639	0.29265086093517084	increasing	increasing	diverged	conserved
YHR019C	LowN	0.7294465104353689	6.900435688543828e-47	0.13946717419736926	0.003868959715926293	0.9194652076682811	0.8136182106987183	0.2972724770726432	0.4678547144090022	decreasing	decreasing	diverged	conserved
YHR020W	LowN	-0.31666898643342895	5.599858868444448e-8	-0.5415922585420966	1.7292130879532753e-18	0.9992926872008158	0.9567161989547812	0.027910112436814755	0.21750635237654187	decreasing	decreasing	conserved	conserved
YHR021C	LowN	-0.7856350595317068	1.45990688207157e-17	-0.32094624999543636	6.632581393285478e-5	0.9999996462712331	0.8463508412936206	6.249116644128083e-4	0.37314369798290276	decreasing	decreasing	diverged	conserved
YHR023W	LowN	-0.1936886040896817	0.03291412470579665	-0.30899342813280795	0.04788510012968158	0.9980546468178202	0.998832532341356	0.047644238948087635	0.03627374663167454	static	increasing	conserved	diverged
YHR024C	LowN	-0.06233653841422293	0.455571728442293	0.2470269542575273	0.014897523671662648	0.9629941836112345	-0.4374826266523875	0.184859823881502	1.2972434654335623	static	static	conserved	conserved
YHR025W	LowN	0.8519489562466686	2.805707247708704e-70	0.18445695853747252	4.762744162455048e-4	0.9919898382989434	0.9624570032819992	0.09601990125503047	0.19729845766427495	decreasing	decreasing	diverged	conserved
YHR026W	LowN	0.29426190495821236	7.92466520648026e-15	0.2566226469805672	8.152468047049352e-8	0.9603826807976134	0.9932844192954211	0.18966971680423994	0.07740573718561201	increasing	increasing	conserved	conserved
YHR027C	LowN	0.41062884094791746	1.2850604619921232e-15	0.34289325502516504	4.860675208940426e-9	0.75292076249235	-0.16304637508111425	0.5006342208490129	1.0305616708793341	decreasing	static	conserved	diverged
YHR028C	LowN	1.613568652694069	1.0244397135963089e-44	0.5232024556336812	4.693031693245885e-5	0.9857262055095073	0.7436509864909383	0.12933878772997034	0.5511878072371891	increasing	increasing	diverged	conserved
YHR029C	LowN	0.9231604689825447	2.4252213934159206e-8	0.09457007681669291	0.7223929930757537	0.8633994330795659	0.934372275259277	0.3926309851118825	0.2769923630056015	increasing	increasing	diverged	conserved
YHR030C	LowN	0.3256391233361941	5.480195414433707e-4	0.10476543752606043	0.2759179223849978	0.5190017706126648	-0.2519455491278472	0.7361067287469629	1.2180875625647314	increasing	decreasing	conserved	diverged
YHR032W	LowN	-1.123871573341514	2.8707307345593333e-44	-1.400578238609138	1.4625980847048885e-57	0.2280161411505417	-0.9976985392007699	0.9556790441948058	1.3785231153142927	static	increasing	diverged	diverged
YHR034C	LowN	0.2684264544573588	0.009661059100369181	0.17716683873649983	0.24766836969523612	-0.879977531972784	0.19328973759921336	1.3724065269924413	0.977142685274981	static	static	conserved	conserved
YHR036W	LowN	0.15210710619413312	0.10476236121769673	-0.16447604894588322	0.25726749821215955	0.5049189705966797	0.775244244431917	0.7004132832929417	0.4845551976108785	static	increasing	conserved	diverged
YHR037W	LowN	-0.4616803857122306	3.943621893618097e-5	-0.7640607157099042	1.1837700722366706e-6	0.9960300425409216	0.9347734954217131	0.06607406509146008	0.2702965094803019	increasing	increasing	conserved	conserved
YHR039C	LowN	-0.42909970553267457	2.3061118237424426e-13	-0.21770852449304112	0.005462551943469754	0.9749696946574711	0.9201253863030577	0.1577197443617893	0.30522519498969153	increasing	increasing	conserved	conserved
YHR039C-A	LowN	0.7286738362483588	1.2419299480714078e-66	0.5379779688302458	4.408192374640052e-32	0.8233123957271294	0.9014536032829366	0.44235369192409435	0.3408648642977082	increasing	increasing	diverged	conserved
YHR040W	LowN	0.4460966777357122	3.551290000809003e-9	0.1569648267450754	0.25802937174853896	0.8720363587087461	0.8797910852875265	0.35848227290599155	0.3539619993354505	static	static	conserved	conserved
YHR041C	LowN	-0.3418930435152472	1.4132713846535922e-5	-0.48359659002591604	4.504357505554366e-6	0.6532830684582168	0.9372486789716746	0.5841590445844833	0.2678241836568126	static	static	conserved	conserved
YHR042W	LowN	0.9473664014647877	3.762614699705433e-77	0.514233279712224	1.7618304576251057e-29	0.995146780362507	-0.9948598421864924	0.07576108382573622	1.5281005535917822	decreasing	static	diverged	diverged
YHR043C	LowN	1.4381412197450925	8.166313333240969e-45	1.5163922274117647	8.974273945705801e-27	0.9804707921513643	-0.7491062558317484	0.15191052463326496	1.4059260976745636	increasing	static	diverged	diverged
YHR045W	LowN	0.6072286720953965	1.5290620753602395e-16	0.01635599837593205	0.9055892739911572	0.390708935120507	0.17828847845241672	0.819609267783559	0.9864835904019483	static	increasing	diverged	diverged
YHR046C	LowN	0.5913697261922702	7.0896802667556955e-12	0.4710129797130839	6.052252860155776e-4	-0.45343664258294625	-0.42784563468902687	1.3122342814073442	1.1616695940989064	static	static	diverged	conserved
YHR047C	LowN	0.14454240670302512	0.07623728000470058	-0.11562647043667319	0.07520066828792309	0.9942395334653834	0.858807814847586	0.07991289783209754	0.40880700865232195	decreasing	decreasing	conserved	conserved
YHR049W	LowN	-0.22592558631042475	0.0036873956966439695	0.5697670300675348	1.1059673301484218e-19	-0.005366439559996701	-0.01812450856856099	1.0142609469960868	0.9750046537846516	decreasing	increasing	conserved	diverged
YHR050W	LowN	0.060105346245828084	0.5154585602860721	-0.2863917395361431	7.106408403095626e-4	0.9859788308777041	0.5357495919339527	0.12889890373890134	0.6836361839786147	increasing	increasing	conserved	conserved
YHR051W	LowN	-1.3782459592613545	1.0248399477445415e-143	-0.192800115444726	0.0024369426827465105	0.9976556819863517	0.8471770115486101	0.052679765902042236	0.4221917219581108	increasing	increasing	diverged	conserved
YHR052W	LowN	-1.3443510080557362	2.3832170863007665e-62	-0.4730113506251665	2.9965166910310197e-5	0.9996229835075029	0.7959469051623351	0.01854919613035244	0.4775031544076571	decreasing	decreasing	diverged	conserved
YHR057C	LowN	0.1338249714381338	0.07486172615928871	-0.5569203996443808	1.991657918787106e-21	0.9964053347753782	0.15715250037270717	0.057486995388504956	0.8824808048892261	increasing	increasing	conserved	conserved
YHR059W	LowN	-0.8976134941233079	1.471679355970924e-46	-0.09616268470177251	0.4188592016313141	0.9064099540360655	0.3105199184923471	0.3102749490794331	0.8459155918170016	static	decreasing	diverged	diverged
YHR060W	LowN	0.49615547984083536	2.3865592284826837e-9	0.4197379143476461	9.260110716768574e-4	0.5370106207940423	0.378057868033867	0.736694659418163	0.8569172007976655	static	static	conserved	conserved
YHR062C	LowN	-0.2880545808079166	6.796593169708411e-4	-0.10769554738141976	0.40250643880840486	0.9553935112094227	0.999981356005116	0.2045102983543599	0.004517718598544791	decreasing	decreasing	conserved	conserved
YHR063C	LowN	0.6673687711231244	3.5583586166522004e-19	-0.4867625427657302	8.954847871687413e-8	0.9456956454632759	0.8992269079160733	0.25346163007213407	0.34473248011287244	increasing	increasing	diverged	conserved
YHR064C	LowN	-0.12461436190163756	0.20149000408343962	-0.4570294900851572	3.289900624829249e-8	0.9996727771762449	0.991641398985027	0.018301844113210158	0.08838649417373579	decreasing	decreasing	conserved	conserved
YHR065C	LowN	0.4476315039014142	6.6143284891704635e-6	0.3505765508947233	0.017390267034530713	0.9943020892809761	0.9995803468296208	0.07808829977313149	0.019944376354774234	decreasing	decreasing	conserved	conserved
YHR066W	LowN	-0.11772872705195302	0.37205924692318787	-0.3946528455035833	6.911735682793435e-4	0.9992725278757113	0.974751125979565	0.027004834073709776	0.15324819541071608	decreasing	decreasing	conserved	conserved
YHR068W	LowN	0.9275582021094633	1.5166625423917006e-35	1.1098587247076863	1.5807487121874349e-40	0.9999594350379956	0.943428920619353	0.006371286239627812	0.25196717955577747	decreasing	decreasing	diverged	conserved
YHR069C	LowN	-0.018727986406010845	0.8001470229973993	0.017991333546499042	0.8847480872825589	0.9226363205242041	-0.9869405185617506	0.29177704847026664	1.468935914484059	static	static	conserved	conserved
YHR070W	LowN	1.2925123055415544	1.8949270774995463e-23	1.1954587494328786	4.700243001210244e-17	0.9981395576704004	0.9750261421224263	0.04566303479974371	0.16193338342081162	increasing	increasing	diverged	conserved
YHR071W	LowN	-0.15948782953092944	0.3888964252935772	-0.5234827977233123	0.0031487273214711197	0.997449163668673	0.8568665064433019	0.054725680750540025	0.4063385435052917	increasing	increasing	conserved	conserved
YHR072W	LowN	-0.6307789500235584	5.476302165925449e-22	-0.27794959567492217	8.517560464703067e-5	0.9999637893562118	-0.2009989614812598	0.005889996753878616	1.157334632788532	increasing	increasing	diverged	conserved
YHR072W-A	LowN	-0.013656473247586265	0.9232560981632769	0.3113679337002592	0.0027501548594306906	0.9997506953859544	0.9776467583995652	0.015283257554061977	0.15757284270216154	decreasing	decreasing	conserved	conserved
YHR073W	LowN	0.7760390367950375	6.83483531855241e-30	0.049204858326016024	0.7128800807017712	0.6753759630131387	0.33681165244105565	0.6110578330000348	0.8796644769997432	increasing	static	diverged	diverged
YHR074W	LowN	0.6084806351060384	1.8594836549623227e-13	0.12193539750941815	0.2526124063113388	0.9176077766069888	0.3228483339088092	0.3071823405624002	0.8278014827545893	increasing	increasing	diverged	conserved
YHR075C	LowN	-0.32359951476870424	0.052044732271230465	-0.8306013301782762	2.0165555690997234e-4	0.973631034139031	0.9453402901993131	0.16830134846757464	0.24983445831287857	increasing	increasing	conserved	conserved
YHR076W	LowN	-0.07877719588380018	0.3820351968604827	-0.4724012150543175	8.453418544064273e-6	0.9782955549834393	0.33910180660617006	0.14243061835193596	0.8142033789226583	increasing	static	conserved	diverged
YHR077C	LowN	-0.2988061504588813	2.5691853208802855e-4	-0.3706070311128015	1.3573851072245876e-4	0.9344570186288305	0.9628742033586135	0.2671438005587618	0.19949912003876827	static	static	conserved	conserved
YHR079C	LowN	0.3665800193229045	1.4495497110725587e-4	0.07800279375566117	0.6771739781360371	0.9961887588756934	0.9951497092037063	0.06058914846638604	0.06891897835854134	increasing	static	conserved	diverged
YHR080C	LowN	1.027260908759511	9.735706064737847e-24	0.32011326486852615	0.11264885135135765	0.993914684121486	0.8818408738090363	0.08250746482207622	0.3733964062855612	increasing	increasing	diverged	conserved
YHR081W	LowN	-0.3555542794647753	1.2336098045092968e-4	-0.6921295083861874	1.3433289021721886e-10	0.9953957407983581	0.7036571395019764	0.07292271948203069	0.5897315993851668	decreasing	decreasing	conserved	conserved
YHR082C	LowN	0.0039809196610097256	0.9751394068544034	-0.2954975485944182	0.00947784525762069	0.7985141771528244	0.9537149171492393	0.4401823416336163	0.23292653683364425	increasing	increasing	conserved	conserved
YHR083W	LowN	0.9967064389708911	7.439833814165977e-27	0.9066403102334307	3.545504222856735e-18	0.9583902240789592	0.8125261257121906	0.2126842424857834	0.4332934794349051	increasing	increasing	diverged	conserved
YHR084W	LowN	0.5697518901438345	5.321510756928499e-7	0.5961276360988459	2.378193162897933e-4	0.36435260411156073	0.4467681680961493	0.8249111789412558	0.8000764928111184	static	increasing	conserved	diverged
YHR086W	LowN	0.17765333916951623	0.15940245501090122	0.20302433135888392	0.3275101532381502	0.9090959801086893	0.9540569301677772	0.32003387315352305	0.23321310626394817	static	static	conserved	conserved
YHR087W	LowN	1.619592184661548	2.0876262097413624e-14	-0.08044424715952202	0.8066904778229351	0.8691511503952788	0.13435797795398785	0.376481639351077	0.9007699238831284	increasing	increasing	diverged	conserved
YHR088W	LowN	-0.7834228815143344	3.352114496472016e-19	-0.4313143993487571	8.63478698841179e-5	0.9686071888797381	0.9504500855934963	0.17691196309734347	0.23913329272454537	decreasing	decreasing	diverged	conserved
YHR089C	LowN	-0.25797418899976	0.015556787420040711	0.11013250797528884	0.4119103677769196	0.9999375788965412	0.9990032056098889	0.007504935207343151	0.03047859937610975	decreasing	decreasing	conserved	conserved
YHR090C	LowN	-0.12032870911539394	0.2667313216650953	-0.4287150169032438	0.003039793807886177	0.9917238618454751	0.8624247080380869	0.0987947897959669	0.39238610519755757	static	increasing	conserved	diverged
YHR091C	LowN	0.2640397068541194	0.014645928995734097	0.22500367833154195	0.0818627045924998	0.5585793346927604	-0.6095381647080602	0.682759740759101	1.3028090592668486	static	static	conserved	conserved
YHR092C	LowN	-0.27759587979516037	0.20367430071768358	1.6442644080644113	6.826405916615676e-23	-0.6214803911835192	0.5416294032757287	1.3497398636330582	0.6518889494128306	increasing	increasing	conserved	conserved
YHR094C	LowN	1.404051643318977	1.0194537486413485e-31	0.14429662332883553	0.3764464038995579	0.9559031333654164	0.8641383838927668	0.2268027175205967	0.3869851953489691	increasing	increasing	diverged	conserved
YHR096C	LowN	2.990443815906226	8.772093207709001e-24	0.5977356588286186	0.09418007356158994	0.9982890163730622	0.8094684895442442	0.04007753655402668	0.47086988701960963	increasing	static	biased	diverged
YHR097C	LowN	1.5834009023775055	4.6786006295968455e-25	0.5185661036398709	0.039773984502504044	0.9956839775214954	0.993810326197847	0.07090023909237142	0.08560954260134283	increasing	static	diverged	diverged
YHR098C	LowN	0.7413941035528169	7.389649709651194e-50	0.45956308996185946	2.576969100524806e-12	0.7289346784907312	0.9093789591252663	0.5127942500788114	0.32438458843314866	increasing	static	diverged	diverged
YHR099W	LowN	-0.9470040817733898	6.434605736077045e-59	-1.1997001876610252	1.1413708849023984e-57	0.9871242581517611	0.9997554211746896	0.10816851316993571	0.01559849159581759	increasing	increasing	diverged	conserved
YHR100C	LowN	0.4051649045026972	7.252624825698493e-5	0.4946488365106859	0.0072483156224774645	0.5753916962017364	0.9990945389578125	0.6488226303468612	0.028754345451986407	static	increasing	conserved	diverged
YHR102W	LowN	-0.38660584536009784	1.3195285796267548e-5	-0.8832681112035633	9.173460553342646e-9	0.9802628699261339	0.9928403043907652	0.1481159224157988	0.08876556021586897	increasing	increasing	conserved	conserved
YHR103W	LowN	0.5605212301777444	8.346976171993844e-16	0.17661183644179804	0.125522237321871	0.9716952514182655	0.982034770556812	0.17255974845616853	0.13401217110543603	static	increasing	conserved	diverged
YHR104W	LowN	1.58433706230071	7.137461490247375e-49	0.46776806832221746	0.0012494129718419492	0.966492952670101	0.856873215046191	0.19826417118788978	0.39575590734218985	increasing	increasing	diverged	conserved
YHR106W	LowN	1.0137343463427269	3.650428626123588e-13	0.6255640063352351	0.004015751461467042	0.6927789546551828	0.3758074851316245	0.592033121649666	0.8170415655761365	increasing	increasing	diverged	conserved
YHR107C	LowN	-0.1564984586123555	0.011066912097485358	-0.13553089239275212	0.08346081013617265	0.9456173107408967	-0.22017249017582588	0.2284959611351345	1.1252594146487165	static	increasing	conserved	diverged
YHR108W	LowN	0.6120633248077687	1.4803056765793888e-33	0.4933546842685271	1.1093903040825986e-22	0.9991228219498166	-0.29086192182991966	0.029978924560911818	1.2242815071528805	increasing	static	diverged	diverged
YHR110W	LowN	0.7543323671590525	1.3406846244338235e-16	0.36758762008828827	4.4847638338187747e-4	0.978446274704791	0.4565181995907082	0.146302856718664	0.7214998562095449	increasing	increasing	diverged	conserved
YHR111W	LowN	-0.8247027039642407	9.527682688403512e-15	-0.9474818781395483	1.564656039218261e-13	0.9711102788085951	0.9021841769937552	0.18090310289075937	0.3273642709050779	static	increasing	diverged	diverged
YHR112C	LowN	-0.24952717647060305	0.3935236482036859	0.46713947764703545	0.057239849841258274	0.979030141748588	0.9694802632308958	0.1558081826911474	0.1901880674887716	increasing	increasing	conserved	conserved
YHR113W	LowN	0.27338741065158423	0.05250325780811449	-0.04601318354965785	0.7839983043037237	0.9605995996548912	0.9216978701043023	0.21585203626089178	0.2822610041248339	increasing	increasing	conserved	conserved
YHR114W	LowN	1.0573222446812403	2.1574298432135708e-41	0.46949237310088554	1.4691003186646663e-5	0.8670906122034369	0.33332956627349386	0.3958609539468409	0.86150679403105	static	static	diverged	conserved
YHR115C	LowN	0.4350342311475963	4.6024532651553754e-07	0.13788964197940973	0.14746248399657702	0.992019058373584	0.6044816466822996	0.09721996095517606	0.6463768804085108	increasing	increasing	conserved	conserved
YHR116W	LowN	-0.5059499644494028	1.0812974600965413e-8	-0.2858410373362292	0.016270307180214785	0.9651705569986215	-0.05063216680556726	0.1905133506719955	1.0030330502699163	static	static	conserved	conserved
YHR117W	LowN	1.7214543834673937	2.9541607072578137e-118	1.0049366661773194	1.1990619531810631e-29	-0.836882695343507	0.1807702181849824	1.449937467696829	0.9739525272372733	increasing	static	diverged	diverged
YHR118C	LowN	-0.05656739976248164	0.6467832014707471	-0.2105206709971987	0.1884960490223975	0.9701761160272753	0.8052958581180549	0.166082027521424	0.48003165882763155	increasing	static	conserved	diverged
YHR119W	LowN	0.3472674088572234	1.858634280780146e-4	0.1610436038549747	0.21180590731450807	0.9910630441346686	0.6301483792369511	0.09204950712693637	0.6134343070507849	increasing	static	conserved	diverged
YHR121W	LowN	-0.2855771116217807	1.5220429065150616e-8	0.3028152966315682	2.3125622795956135e-7	0.7003679079922605	-0.24586766427438297	0.5362728098493784	1.073831823148921	static	static	conserved	conserved
YHR122W	LowN	0.8537380530824064	1.8818132524990246e-18	0.932115819351345	2.1273078692495056e-17	0.9928599379605545	0.9503302796569941	0.0917078873285788	0.24183938468796498	increasing	increasing	diverged	conserved
YHR123W	LowN	0.31812862742243503	6.130860566162325e-4	0.2030583331078175	0.07524860318148142	0.891113726002497	0.7408745963554156	0.33700189341309317	0.5536552706369008	increasing	increasing	conserved	conserved
YHR127W	LowN	0.7094723085694298	1.4937282822373144e-17	0.669202979941132	1.0842498841092822e-10	0.9908943518537465	-0.8884767512374078	0.09477079651801347	1.4528233825002106	static	increasing	diverged	diverged
YHR128W	LowN	-0.0963599377376534	0.4254831111618747	0.1900359062523131	0.1078752219377306	0.8936367523342486	0.7887997367217419	0.34955313282445294	0.4851758850115416	decreasing	decreasing	conserved	conserved
YHR131C	LowN	0.017140135149364102	0.9072976472560453	0.07860051685758797	0.7085025781073053	0.999297474076424	0.9988493733067032	0.028082706925799634	0.03433436024385381	increasing	increasing	conserved	conserved
YHR132C	LowN	0.8835840512924121	9.486511456442152e-58	0.37631208788544707	1.9411529203572627e-8	0.9975642327798622	0.7347211348846164	0.052065097739131753	0.5519630947324851	increasing	increasing	diverged	conserved
YHR132W-A	LowN	0.1608083562100721	0.07024426244813058	-0.0779771217910006	0.5382745959830012	0.9720623037540257	0.39636873498110436	0.18133412199445023	0.7924389374971078	static	increasing	conserved	diverged
YHR133C	LowN	0.22688845662245008	8.997644824302331e-5	-0.19701963986482274	0.00908566112280148	0.915020433658833	0.9995741833714424	0.28429392040680634	0.022150495753347783	decreasing	decreasing	conserved	conserved
YHR134W	LowN	0.12577831694937128	0.3927136926458605	-0.0713800942574652	0.7343282649526157	0.3179210845912591	0.6116388499817286	0.8739693249187054	0.6783399698128881	increasing	static	conserved	diverged
YHR135C	LowN	-0.029022615667028337	0.6816488695168555	-0.2711079120740148	2.7697486166160836e-5	0.9932797004529774	0.9569883797676294	0.08884119120500505	0.21291880928120202	increasing	static	conserved	diverged
YHR136C	LowN	5.75276240569709	3.5245127446254265e-195	-0.21692326551636829	0.45981973536462634	0.9591041764794759	0.8957294827387483	0.21675565128524554	0.32242355526558764	increasing	increasing	biased	conserved
YHR137W	LowN	-0.23345319225018585	0.1510518600013939	0.45738318373620185	0.0028903143941702266	0.774802010847794	0.9738729109150331	0.4918256031631935	0.1642493686629766	increasing	increasing	conserved	conserved
YHR138C	LowN	0.023890163428432875	0.9132515996472315	-0.7584306359086401	2.1733108764904934e-4	0.9940737557554751	0.8776882938634927	0.08272646811730229	0.3792050897571107	increasing	increasing	conserved	conserved
YHR140W	LowN	0.11145602022244626	0.6029869696316875	-0.3980942042363036	0.14142684143714182	0.9984184175384274	0.9975947501411763	0.0396013581033778	0.04957363894799832	increasing	increasing	conserved	conserved
YHR142W	LowN	0.2671085411680858	6.924713372260026e-4	0.4375420924390296	1.8093527722461383e-4	0.4401087810606484	-0.8707587523430417	0.8040979624027699	1.402162296182131	static	static	conserved	conserved
YHR143W	LowN	2.710851543033658	3.2997153231049543e-164	0.5915158570405883	7.77191471778364e-10	0.943055653542325	0.9476313693985239	0.23819195040297045	0.24417184270093875	static	increasing	diverged	diverged
YHR143W-A	LowN	-0.07764197898259997	0.3512798698553132	0.4877424063919812	1.4109018992222721e-11	0.9627375870650565	0.8823994266715752	0.18792470206735185	0.3498973068752298	decreasing	decreasing	conserved	conserved
YHR144C	LowN	0.0629836994186641	0.5973517418242014	0.18870461465067587	0.20799344265144715	0.58989696121095625	-0.2565290075253214	0.6536365995604919	1.141924465707014	static	static	conserved	conserved
YHR146W	LowN	1.31338505941303	1.9082445625783284e-134	0.7948466469353416	5.185474125679504e-37	0.9982833081588034	0.9565136953583906	0.040380766115843604	0.19901650535593726	increasing	increasing	diverged	conserved
YHR147C	LowN	-1.2563776486022025	6.233287218938588e-61	-0.6634088912538572	1.4458884837414835e-12	0.8917881066945694	-0.031065189775346638	0.3161243246225451	1.0792316164209876	static	static	diverged	conserved
YHR148W	LowN	-0.7154669941069604	9.792229744414143e-12	-0.13860450019058665	0.47358987042219725	0.9989258187513341	0.9912525695150068	0.03351994751696008	0.09459044620492324	decreasing	decreasing	diverged	conserved
YHR149C	LowN	0.03242161712712253	0.7527862530297273	-0.12419681900459378	0.4059458222401262	0.7861733183341546	0.9686324745963244	0.49929590172339816	0.18601771664050124	static	increasing	conserved	diverged
YHR152W	LowN	-0.7277050854185708	3.573548368348751e-17	-0.01139988283249417	0.948052168635129	0.999007958332864	-0.8453359914720481	0.03227722644797759	1.343384310993358	static	static	diverged	conserved
YHR154W	LowN	0.8666614322993133	1.8010188904379592e-11	0.021170890003593148	0.9321995014637892	0.9869780601059666	-0.3573927308336555	0.11773029416040824	1.0990270277909178	static	increasing	diverged	diverged
YHR158C	LowN	0.9032640996747585	1.6666880638877756e-25	0.5408353915857622	9.468882005930372e-6	0.9710213031314843	0.9263601484129327	0.17421406920993418	0.2837442139789922	static	increasing	diverged	diverged
YHR161C	LowN	1.4777996270366531	6.152133274733556e-38	0.7300574523924249	2.1880962275991355e-6	0.9965280659405875	0.8263725795232475	0.057291465777085326	0.42274321047560476	increasing	increasing	diverged	conserved
YHR162W	LowN	0.009820019316962277	0.9413729112276722	-0.11409920413856506	0.3818398068382363	0.9992660338899042	0.7792644587396746	0.029493818474571998	0.5114074951853391	increasing	increasing	conserved	conserved
YHR163W	LowN	-0.16670681325680226	0.0765099430013276	0.2829899849216843	0.01169666936892342	0.9855713153770381	0.9993839621438554	0.12793060546598684	0.02403236503863304	increasing	increasing	conserved	conserved
YHR164C	LowN	0.23719092071493952	0.015641609142061356	0.3023854801534645	0.03459189637945965	0.9916143704336191	0.9961147371094935	0.08849452374395865	0.06737921910596409	increasing	static	conserved	diverged
YHR165C	LowN	-0.6016172199253594	1.2647877224124604e-21	-0.9877454944681561	6.181813027297047e-32	0.7438740396216742	0.36064072540854675	0.5505709559574646	0.8440323516415901	static	increasing	diverged	diverged
YHR166C	LowN	0.6674379342801955	1.585513232777864e-7	0.12384986604803183	0.5501004438289253	0.9598270448920991	0.5748789866400925	0.20572866885301047	0.6618690050266671	increasing	increasing	diverged	conserved
YHR169W	LowN	-1.1797781597373955	2.0493216329129853e-32	-0.5777499109507679	1.728138109410067e-5	0.9996131631051501	0.9952549328015463	0.019041683705525725	0.06891241964880808	decreasing	decreasing	diverged	conserved
YHR170W	LowN	0.5037216753110523	1.2981944778847624e-6	0.3636684071708313	0.0011357836889969895	0.9979970951971456	0.9663071328779929	0.042351566161027386	0.18587748735801118	decreasing	decreasing	conserved	conserved
YHR174W	LowN	0.5052092437543264	7.334465231962738e-12	0.2341741130274743	1.6076999170528985e-5	0.9995748430122874	0.9047766088887842	0.02175450114452489	0.3319558089690456	decreasing	decreasing	conserved	conserved
YHR175W	LowN	0.6383901518744121	4.5792234954930587e-10	0.1782303618482774	0.08572849689550302	0.9784945902859418	0.901842187548157	0.15956070500967548	0.33292792071154176	increasing	increasing	diverged	conserved
YHR176W	LowN	-1.9550248259745355	1.556339199634609e-11	-0.03236305128867831	0.9444235617547985	0.9822705708177717	0.9108353171461245	0.14430462030875413	0.32316340204665467	increasing	increasing	diverged	conserved
YHR178W	LowN	0.700258230355762	3.766786135523039e-6	0.7700693677432667	9.10005952214171e-6	0.9113734195159657	0.9052170214021326	0.28680931651719155	0.3200840232114245	increasing	increasing	diverged	conserved
YHR179W	LowN	-0.05347561089230791	0.5951156021213074	-0.035889115206154995	0.7338965751266037	0.9965789467605864	0.9815063481323163	0.06078372942072563	0.14640768365281437	decreasing	decreasing	conserved	conserved
YHR181W	LowN	0.5877626789237733	1.524934874353e-10	0.3888960486246863	0.0014286439418034857	0.8491661429415095	0.08821694843360685	0.42053306225495185	0.9651126613511821	static	static	diverged	conserved
YHR182W	LowN	0.638148533034628	5.632088607694114e-10	0.2784630056724829	0.04413181452917409	-0.9197575652336711	-0.4540503078882631	1.503437539582062	1.1834169329932138	static	increasing	diverged	diverged
YHR183W	LowN	-0.5969396344570805	5.672194715863485e-8	0.05352705121330262	0.7145474003467189	0.9999862819076825	0.9128048789764269	0.0038525572225113027	0.2908229261904328	increasing	increasing	diverged	conserved
YHR186C	LowN	-0.11079223840212504	0.2803266385808714	-0.8693553512823196	1.4143169150792273e-10	0.9654246822432089	0.9126668140224262	0.20104615087667493	0.3192567642884206	static	increasing	conserved	diverged
YHR187W	LowN	-0.44382856584473074	2.519866516145611e-11	-0.25979725898734635	0.04280543214883349	0.8066763310450751	0.9476559741331906	0.46662328159970007	0.2393273188738988	static	increasing	conserved	diverged
YHR188C	LowN	0.9935636161862185	4.930455410042771e-62	0.3247091078023953	1.2611756399126991e-5	0.9685737778939698	0.8629143619585812	0.19079817044707706	0.35641324327027774	increasing	static	diverged	diverged
YHR190W	LowN	-0.059163175907754266	0.40340892601610423	0.1023376299286816	0.09731875831775592	0.9624810234428505	0.7012221628901296	0.19426269050596554	0.5317771602635699	increasing	increasing	conserved	conserved
YHR191C	LowN	-0.3659537099537858	1.212384562865379e-6	-0.49173251905687754	2.544824712968909e-5	0.614130031447714	0.09565982720478126	0.6659750934070199	1.03362675710923	static	static	conserved	conserved
YHR192W	LowN	0.12569554355597795	0.12010190497633187	0.11047197605085587	0.4550461409737244	-0.18088540640290723	0.39626762633148827	1.1086331943414511	0.7337303030281831	static	static	conserved	conserved
YHR193C	LowN	-0.36351993854293624	2.902003056679296e-9	-0.1586288038266101	0.005689277701538311	0.9968594544412114	0.9579161897502529	0.05759852794656717	0.2130966332837321	decreasing	decreasing	conserved	conserved
YHR194W	LowN	1.7495445522408124	1.2957726283554605e-34	0.988841988514715	9.002279940910855e-6	0.9935677230652274	0.3798158134589662	0.08730979435738138	0.8530515160524809	increasing	static	diverged	diverged
YHR195W	LowN	0.946911364223666	9.42549645914593e-17	0.7168360553145237	6.415935598983354e-6	0.8189796177638287	0.7897881015531015	0.45378411789454576	0.4816112606416877	increasing	static	diverged	diverged
YHR196W	LowN	0.09465980547083461	0.34809749951812663	0.2193396697546755	0.05852770088060197	0.9993383114351899	0.9663920460797055	0.026440535833552086	0.1966638407181316	decreasing	decreasing	conserved	conserved
YHR197W	LowN	-0.13278824254020458	0.33153619278479096	-0.2820640969030141	0.04769159466162524	0.9950913412187857	0.9589224031157293	0.06868124438234773	0.19511820151190132	decreasing	decreasing	conserved	conserved
YHR198C	LowN	-0.17862261803649795	0.10592484287426648	0.028423058020332806	0.8602993887157382	0.9771511937696303	0.5202037683877994	0.1582306329909812	0.7484921636823542	increasing	static	conserved	diverged
YHR199C	LowN	-0.13505900708190474	0.1901967521535959	-0.6798852929215515	1.1043409661453685e-12	0.9835077437732999	0.806753533305366	0.1287409283845281	0.4697799719332068	increasing	increasing	conserved	conserved
YHR200W	LowN	0.5806387963406179	5.224426621020879e-25	0.4310835189242351	2.965116489865315e-17	0.8745597362622696	0.8604460159895652	0.38555342601219666	0.35637507267643476	increasing	increasing	conserved	conserved
YHR201C	LowN	0.6150972787865074	3.0391035712147395e-14	0.7237475422691573	2.2452816947705314e-18	-0.1705767470894159	-0.6174356948033354	1.1708606480637098	1.2106147231124391	increasing	increasing	diverged	conserved
YHR202W	LowN	-0.57919582262962	6.79397552377345e-9	-0.0826006725352299	0.6160599698095109	0.9980834944739342	0.9509789214453355	0.04393155355423569	0.21539726122300315	increasing	increasing	conserved	conserved
YHR203C	LowN	-0.12365571330800099	0.23844099184337547	-0.1609481340851925	0.06376970022291185	0.9992929872519376	0.9704399521260548	0.026279627760776154	0.16235513417679656	decreasing	decreasing	biased	conserved
YHR204W	LowN	-0.6030375176854942	4.9064058581878665e-17	-0.4701150083978288	2.7461862924813846e-5	0.972023480487981	0.6693725563949047	0.16026460279436325	0.5900017733070031	decreasing	static	diverged	diverged
YHR205W	LowN	-0.7946969158030056	6.007961838947837e-24	-0.7177375787236927	3.7505277102128836e-10	0.9370492951145403	0.975758332735958	0.2520695035100641	0.1539582366116435	increasing	increasing	diverged	conserved
YHR206W	LowN	0.24572912944135222	0.008898397768174459	-0.3471432011935256	0.004026656005924819	0.999434825114965	0.32628130088013774	0.025230054640631355	0.7762697578151025	decreasing	static	conserved	diverged
YHR207C	LowN	1.0151473543890444	2.8489123623704542e-24	0.09224627547049775	0.5897400246627612	0.9953837921208748	0.9998881528611677	0.07332891887960642	0.011259799987486144	increasing	increasing	diverged	conserved
YHR208W	LowN	0.32387564711661626	3.9599087271126364e-4	-1.6109760997286067	1.0619292947562295e-113	0.9647476570589706	0.7924585451049014	0.19347767056593226	0.44739645247202925	increasing	increasing	conserved	conserved
YAR071W/YHR215W	LowN	8.055502776616699	3.3616473759517354e-200	6.303617830508271	8.614105979719197e-93	-0.9822737712725558	-0.6151231140775713	1.5312222682398722	1.3653964110008392	decreasing	static	biased	diverged
YIL162W	LowN	-0.15446527675474847	0.19648473290691906	0.3829962233994561	0.04870253514642159	0.9897798464803594	0.791593511962897	0.11005343024926557	0.4934038077441397	static	static	conserved	conserved
YIL159W	LowN	0.3591033765808046	4.1700016813131905e-5	-0.12329663853939371	0.5116232680071522	0.43512582065316424	0.703651490741527	0.7802337216707573	0.5907695431694868	static	increasing	conserved	diverged
YIL158W	LowN	-0.2877780834580367	3.2858016385369925e-5	-0.15726487185089097	0.060708934660584864	0.990364228385411	-0.6014521541190088	0.1011473557946254	1.3089089600659933	decreasing	increasing	conserved	diverged
YIL157C	LowN	-0.04238939710310667	0.6193488296870302	0.2757196705391331	0.0021184912295842515	0.9673808288161737	0.6997285366185604	0.18454637396129595	0.5952244187818521	increasing	static	conserved	diverged
YIL156W	LowN	-0.263882819570191	0.006465715527924082	-0.6794277711952781	8.712918999178626e-5	0.962381541583715	0.973449375026884	0.21087724445124092	0.1643025112574563	increasing	increasing	conserved	conserved
YIL155C	LowN	2.5252428880499616	1.0805837061154015e-64	0.994110962957364	1.6083306723555372e-6	0.9945158901301101	0.8646672593864776	0.07936793649181322	0.3948920273422631	increasing	increasing	diverged	conserved
YIL154C	LowN	1.135602010779763	1.0779564493922907e-17	0.43441488703404335	0.0026078205752875275	0.9554234607866002	0.4097917641606837	0.20407478183534447	0.7376371510684403	increasing	increasing	diverged	conserved
YIL153W	LowN	1.15784701558428	2.995579144017806e-29	0.5026018106553366	1.8473905778346595e-5	0.9695250440875451	0.8331622413489739	0.1785429679253003	0.42867987955184056	increasing	static	diverged	diverged
YIL152W	LowN	0.8053661335019169	1.714172041760864e-11	0.24393860293651173	0.10737820035842324	0.9269236508799693	0.8057699037131358	0.27546335604870237	0.4451167058456577	increasing	increasing	diverged	conserved
YIL151C	LowN	0.6266957870094438	2.0405871357820843e-13	0.198222759515251	0.10875323765765223	0.45254811230130315	0.8927091497636628	0.7879142405557802	0.31277133924959766	static	increasing	diverged	diverged
YIL149C	LowN	0.5091297182335213	5.643727462875621e-17	-0.04351246187250291	0.7265495965485023	0.667521637471167	0.9961642647768413	0.627732191855327	0.06677525384875485	static	static	conserved	conserved
YIL147C	LowN	-0.198254306686313	0.004165227857810136	-0.08830149015919816	0.34893202807836315	0.11688567535771159	0.9647545247810122	1.0225464918052538	0.20128398289403185	static	increasing	conserved	diverged
YIL146C	LowN	0.2567508843267554	0.2339038223021923	0.034819149447366624	0.9128016864967144	0.9998274476882051	0.9990976752705065	0.013593290642190448	0.03175379608139478	increasing	increasing	conserved	conserved
YIL145C	LowN	-0.08070137806549997	0.2157129474055126	-0.6323537656302227	6.983171202588842e-24	0.9537873594215542	0.6743710065520547	0.23057221747111747	0.6119778464084186	increasing	decreasing	conserved	diverged
YIL144W	LowN	-0.12096874982789317	0.20995240665900378	-0.2802164800102544	0.10227433913382035	0.9937235429650524	0.9494886636821297	0.08622984327101584	0.24014650900289133	increasing	increasing	biased	conserved
YIL143C	LowN	-0.8867250484327024	1.4362318616008802e-42	-1.2140762055595253	8.129574830126419e-40	-0.3887601134101958	0.05049261415674133	1.2727665649768845	1.03407775269671	static	static	diverged	conserved
YIL142W	LowN	-0.47038513218581746	2.839759942203383e-26	-0.44919545073958284	7.011969548980456e-18	0.9908929892028646	0.9981546454624797	0.09464813921284658	0.04669102165892509	decreasing	decreasing	conserved	conserved
YIL140W	LowN	1.3293050915254259	2.4263598529672713e-27	-0.11168295320932964	0.6371766952192747	0.9693344498387405	-0.8542647631381298	0.17585396838297798	1.290454455241351	static	static	diverged	conserved
YIL138C	LowN	0.11192471587691534	0.09581444362714887	0.26775457740434	7.886894745615425e-4	0.9943929320844236	0.750949999368539	0.08032426535073674	0.5126104381278204	increasing	increasing	conserved	conserved
YIL137C	LowN	-0.11988568982609155	0.07402419473331917	-0.43966694647211607	2.843125339279583e-8	0.5537046699514743	0.7107407516400293	0.7167286119898152	0.5827652973072075	static	static	conserved	conserved
YIL136W	LowN	1.6016705457593605	9.506758644648986e-27	0.0126433293945346	0.960115911109372	0.9974885932316125	0.7182775676003291	0.05206462459388489	0.5778086140925317	increasing	increasing	diverged	conserved
YIL135C	LowN	0.005567581470714956	0.9708463927756514	-0.33174424581656337	0.011566841753909932	0.9987788929256368	0.9981133264298501	0.0379117499813791	0.046606316699287643	increasing	increasing	conserved	conserved
YIL134W	LowN	-0.6120007143030145	7.448098388013895e-13	-0.11131300151645829	0.43947896210503956	0.9382865671035245	-0.9996196252861086	0.2676221181074503	1.3621243200921935	static	static	diverged	conserved
YIL133C	LowN	-0.26511963253287524	0.0014541002309669772	0.09841309281620657	0.30490642845386967	0.9984862825033494	0.9460197866113416	0.03977442029090874	0.24157584722474493	decreasing	decreasing	conserved	conserved
YIL131C	LowN	0.10359444050363562	0.3624037565570148	0.2854691517703195	0.028711676454650285	0.989699319760056	-0.8253337247486414	0.10828737622771266	1.4353260348653745	static	increasing	conserved	diverged
YIL130W	LowN	0.22629495388823945	0.005110873854950755	-0.3746686286911479	2.3936133219608934e-5	0.6954790818292256	0.9992744724159645	0.5619855356178286	0.026029280969445862	increasing	increasing	conserved	conserved
YIL129C	LowN	1.371403021853166	3.0522061055966687e-69	0.5930280621152227	4.164936284557941e-6	0.993387676055723	0.9053621161951576	0.08482054407577526	0.3324755830723682	increasing	increasing	diverged	conserved
YIL128W	LowN	-0.04519670686176009	0.5895890872180263	-0.3841858915363518	7.4648040989305905e-6	-0.4567358809287559	-0.9073516483774655	1.1895703895509648	1.502547115650213	static	static	conserved	conserved
YIL127C	LowN	-0.1628229302996005	0.12846281566310855	0.11656145474911478	0.48626724249145864	0.9996722666756954	0.9976308390181746	0.017097946115803248	0.04918930915235762	decreasing	decreasing	conserved	conserved
YIL126W	LowN	-0.02410184851891794	0.7955900070429459	-0.1687951814725834	0.03691608803208611	0.9645207757635996	0.911334913595782	0.17935447287391482	0.30198291315426534	static	increasing	conserved	diverged
YIL125W	LowN	-0.5788078511289154	7.255037220267401e-13	-0.618425761299526	1.7833814439497243e-7	0.9966606766840923	0.8936166718098082	0.0623540182478012	0.354359115873768	increasing	increasing	conserved	conserved
YIL124W	LowN	1.1294465852521967	6.41991230262455e-36	0.3143870906276082	0.01346053929462831	0.982891874214412	0.5104977568483522	0.13820652989249094	0.7513750658514311	increasing	increasing	diverged	conserved
YIL123W	LowN	0.8450861569469583	9.381783681526485e-41	0.6815024574532037	5.248018804217596e-33	0.938356293853218	-0.1771148757997333	0.26825523580473865	1.1801526104404485	increasing	increasing	diverged	conserved
YIL121W	LowN	4.823098983798616	2.8218674184964893e-224	0.03867583474560314	0.8887730489306358	0.9888955396219904	0.984119636665048	0.10051588848644365	0.12307137361703994	increasing	increasing	biased	conserved
YIL119C	LowN	1.8215756934720573	2.1518648090821148e-23	0.6672305430297008	0.002633536947766118	0.9699022108449358	0.980783891890837	0.18123792614337117	0.1365654702664717	increasing	increasing	diverged	conserved
YIL118W	LowN	0.20540447202245565	4.2948024139052197e-5	-0.12860605086505095	0.13836907590764072	0.8952611080658722	0.997331056323401	0.34341969487444873	0.055105068754669896	increasing	increasing	conserved	conserved
YIL116W	LowN	-0.4350224298270817	0.01968815592842329	-1.9859057712804749	4.520820176414464e-23	0.9861974128787987	0.9509143048116658	0.12554283048745601	0.2402976911970612	increasing	increasing	conserved	conserved
YIL115C	LowN	0.42771009440953567	6.769956248471475e-12	0.06444925205201452	0.4955062919426168	0.9737659578875177	0.8145318061434873	0.15537452227553283	0.4593825676040809	static	increasing	conserved	diverged
YIL112W	LowN	0.4230558874090856	5.702604096098932e-7	0.03088306091294973	0.850308086545978	0.9855449466282087	0.9746565757746031	0.12861552164993764	0.16467796995783585	increasing	increasing	conserved	conserved
YIL111W	LowN	5.499272553373402	1.9767871986954504e-102	2.3051992893928253	6.701366767719454e-17	0.9175952795573477	0.6373921326499571	0.28132948762086774	0.6318463331153777	increasing	static	biased	diverged
YIL110W	LowN	0.631833092473419	1.1257875177406489e-13	0.7547438823330388	5.34351141371706e-11	0.9303716089275175	0.7973098779433193	0.26523407411217886	0.4391921292828285	decreasing	static	diverged	diverged
YIL109C	LowN	0.11055020663555741	0.03738932218661928	0.01674971549644965	0.8339974159416816	0.40437606262010906	-0.9890168618640746	0.76969060765316	1.3308276932849448	static	static	conserved	conserved
YIL108W	LowN	-0.27715994046094694	0.024775939003691932	-0.7400119816221302	9.57049780771081e-8	0.9167620536674846	-0.9760981990927622	0.31245116763716513	1.4898447390271037	static	static	conserved	conserved
YIL107C	LowN	1.4184728447133972	3.5759109988818745e-27	0.9839127934155248	2.27283574447067e-6	0.9968061667161606	0.833117456589689	0.060758810123510865	0.4419320266883678	increasing	increasing	diverged	conserved
YIL106W	LowN	0.14086175323059916	0.20348165742960234	0.0092933447618217	0.9564645752281727	0.9964969291421593	0.8686637119408428	0.06417678031006832	0.3852017857677789	increasing	increasing	conserved	conserved
YIL105C	LowN	0.5132765131494272	2.6570898528648e-8	-0.13923625274164836	0.4743665443769154	0.9824009319071402	0.9871154003017074	0.14325468065079072	0.12258970143797963	increasing	increasing	conserved	conserved
YIL104C	LowN	-0.02509145313613799	0.8660880101622996	-0.3046854945688214	0.029971922956932594	0.9894430217065997	0.3849228858104928	0.10213478647486414	0.778093457149939	static	static	conserved	conserved
YIL103W	LowN	-0.5910696923931951	9.289710452235168e-9	-0.30729722528279585	0.03988628498481109	0.958720006588958	0.9807549429445056	0.19656885389241877	0.13804067776780496	decreasing	decreasing	diverged	conserved
YIL098C	LowN	0.30980078275485934	0.0023441933922915188	0.6851365989709729	8.999194978710972e-10	0.9440163894185314	-0.42923753798589287	0.2545192613816054	1.2634234056370985	increasing	static	conserved	diverged
YIL096C	LowN	-0.16339009542170696	0.30206413507554003	-0.20149220887593805	0.36423357362562014	0.997586494250979	0.9947361405780262	0.04802263749806057	0.07426124479330355	decreasing	decreasing	conserved	conserved
YIL095W	LowN	-0.7811358037998671	8.701107593793652e-13	-0.6157143134943925	5.1006124801706525e-5	0.9991025918060238	0.938880982874152	0.03238462974436518	0.25887753283143544	increasing	increasing	diverged	conserved
YIL094C	LowN	-0.7763564571264042	4.899579593666789e-4	0.16723297969640039	0.49554956150426593	0.9975860848609049	0.8546608474662141	0.05264898205707066	0.41501719494843775	increasing	increasing	diverged	conserved
YIL093C	LowN	-1.0230231727536059	4.1396217730222284e-50	-0.3853152266212715	6.129651580622319e-5	0.9900729923117793	-0.9971784280326286	0.10729021926309125	1.490375368194842	static	static	diverged	conserved
YIL092W	LowN	0.2710116059854981	0.03934854047728206	0.23189665276098295	0.2542535186681651	0.7912726817970702	0.6273455675595362	0.47792530826350216	0.6474539310704341	increasing	increasing	conserved	conserved
YIL091C	LowN	-0.18653909210113664	0.10186239246061934	-0.36190652019664954	0.0022232076049960225	0.9976926815893928	0.8525266464229057	0.04531820033939434	0.3772325533611563	decreasing	decreasing	conserved	conserved
YIL090W	LowN	-0.2060143416653458	0.0012632661692853313	-0.6196366751359427	9.01239064595448e-16	-0.029752201390677226	0.9604184504321852	1.0218524888460876	0.2134865845786814	static	increasing	conserved	diverged
YLR036C/YIL089W	LowN	2.3249945774769887	2.166672980374796e-80	2.0081190318810145	1.0696292532305319e-25	0.584893058867827	0.9999987490305894	0.7010916260940192	0.001193211708415881	increasing	increasing	diverged	conserved
YIL088C	LowN	1.2573077012168032	1.378348239549438e-23	0.3957925899672097	0.004189970080916555	0.9952774494206399	0.8800311864226896	0.0747678810268165	0.37646806449325115	increasing	increasing	diverged	conserved
YIL085C	LowN	-0.6070371276212502	5.503729496439413e-28	-0.5277241787818677	2.040626774795184e-12	0.8428127388086419	-0.9536737894880073	0.3740282795178285	1.5211221486337854	static	static	diverged	conserved
YIL083C	LowN	-0.09458262832766298	0.37756217663599684	-0.39773291288808105	0.002867284338252825	0.4779332621189047	0.5704544008662089	0.7860320491957582	0.647236831788898	static	increasing	conserved	diverged
YIL079C	LowN	-0.4370498468103817	3.7861673506681076e-6	-0.3461934497988955	0.03290215575943727	0.8146542944533413	0.3039651693432665	0.463411358824358	0.7959936311006462	static	static	conserved	conserved
YIL078W	LowN	0.15971679723905366	0.026249031172221035	-0.05312306668047466	0.492880915790646	0.9612608673490859	0.98593775164665165	0.18690844942313728	0.12115436474682673	decreasing	decreasing	conserved	conserved
YIL077C	LowN	-0.5000714905691341	1.290831149915446e-6	-0.6457162535228799	2.8713686019867867e-5	0.9961702885866364	0.7119816021007123	0.06065333278648901	0.577537935225811	increasing	increasing	conserved	conserved
YIL076W	LowN	-0.028530414680568824	0.6438320611429865	0.02509440372762025	0.7584001667797521	0.9949267722558023	0.9231319917570331	0.07556954643759516	0.2964438069233649	increasing	increasing	conserved	conserved
YIL075C	LowN	-0.1269032338101816	0.005563126407899461	-0.149883162282681	0.002830746500629016	0.8017700082804645	0.4310806194014924	0.47321064358053916	0.8186947800325841	decreasing	increasing	conserved	diverged
YIL074C	LowN	-0.991145432874085	6.755893942472353e-6	-0.28328478207895536	0.2180724116038947	0.9987995205031346	0.981393336733859	0.03724900048519605	0.1424022894321449	increasing	increasing	diverged	conserved
YIL070C	LowN	-1.2864496888114534	7.72007673414609e-74	0.054309779041250034	0.5564615420237808	-0.1844517842235499	-0.5803707959361334	1.1472975006669106	1.228492270207558	static	decreasing	diverged	diverged
YIL069C	LowN	-0.1928078563913414	0.05436279093928175	0.06185682465051252	0.6126590329153856	0.9995195736895025	0.9839599876390996	0.020870885438132536	0.12814740423240534	decreasing	decreasing	conserved	conserved
YIL068C	LowN	-0.04239649968696349	0.6830753829337266	0.13248238482984373	0.2528718054881655	0.7792672102516266	0.3084139251160718	0.5114773477033335	0.8895608154266149	static	increasing	conserved	diverged
YIL067C	LowN	0.6718016372898175	1.000289026849422e-15	0.49134018236733157	7.512930569005625e-5	0.9311380879114499	-0.3586153845766315	0.2719337781622842	1.2128123238495485	static	static	diverged	conserved
YIL065C	LowN	0.8122252541484352	4.718579380882735e-27	0.3290615084445864	4.7038519194501357e-4	0.8396092169576204	0.03903396864115317	0.4322577927029924	0.9958727363516853	increasing	increasing	diverged	conserved
YIL064W	LowN	-0.10854043105583522	0.5054131692181401	-0.21010874628758378	0.30603342347573725	0.9976954828427698	0.999603222787083	0.04969324135835838	0.020603667847071388	decreasing	decreasing	conserved	conserved
YIL063C	LowN	0.09690047763440042	0.05593265217202627	-0.18512715134630522	0.014469774591053907	-0.2324251590411877	-0.2544597731458077	1.1102594154588663	1.0647172117880976	increasing	static	conserved	diverged
YIL062C	LowN	-0.08868492824247155	0.3443621866799967	-0.02552048185135937	0.8304606127866893	0.980798535469282	0.7431271336649409	0.13104483107857978	0.4806229848959593	increasing	increasing	conserved	conserved
YIL056W	LowN	0.6651469012649396	2.3215933399736408e-10	0.6405968059868957	7.407857210258195e-6	0.9773645064718142	0.9216909787490902	0.15931044905937403	0.2948027645160192	increasing	static	diverged	diverged
YIL053W	LowN	0.5389949478326255	1.3588463106826063e-16	-0.07640144809813054	0.3079749009272845	0.9915629477897858	0.9867710517899306	0.09523622383944591	0.12252954603085624	decreasing	decreasing	conserved	conserved
YIL051C	LowN	0.7914286545272047	1.203549948538992e-71	-0.005228063300132566	0.9270467859982481	0.804193326774764	-0.8920384995814525	0.45215032476136097	1.355498548722986	decreasing	static	diverged	diverged
YIL050W	LowN	1.5877394883032268	3.271394826777769e-65	0.7181164493095734	4.3915414316464765e-5	0.9993148746596985	0.9965144100777031	0.026255253472150093	0.05848761996138968	increasing	increasing	diverged	conserved
YIL049W	LowN	0.43929725799372044	9.169343187343816e-6	0.2219149053017841	0.17487790598710642	0.9647862281972879	-0.9809598679261908	0.19854812758458437	1.5318605606948672	static	static	conserved	conserved
YIL048W	LowN	-0.32441935429654417	0.003967663432508211	-0.09804006696839423	0.6429611306620829	0.9939437746809552	0.9979745785628572	0.08356021879110477	0.04850064727677783	increasing	static	conserved	diverged
YIL047C	LowN	-0.010560398528054347	0.9463872793093538	-0.22214640161177931	0.08012915403638574	0.8056532231135458	0.825031911702239	0.46580065475232424	0.45519698698801	increasing	increasing	conserved	conserved
YIL046W	LowN	-0.7160744111494407	1.1651934916749956e-5	-0.6171022293515591	1.4614746690247283e-4	0.9996106704211606	0.8236970969481319	0.02121124033001091	0.4542864031527115	increasing	increasing	diverged	conserved
YIL045W	LowN	0.6304241265440081	1.3234759873089993e-4	0.49889931965462747	0.046525444615480874	0.9970015624481076	0.988729244379944	0.05802673396743024	0.1118677305230987	increasing	increasing	diverged	conserved
YIL044C	LowN	-0.7249294614422419	3.753197083692435e-16	-0.5255771357427035	3.378352520190659e-5	0.7528875428554922	0.8024793250177276	0.5190220829099799	0.48129615678838733	static	static	diverged	conserved
YIL043C	LowN	0.47733553101904735	1.4635337671699473e-29	0.4003879527593979	4.0189536164537155e-23	0.9908801410059368	0.9885339348796384	0.09819710518806313	0.11584886467818428	static	decreasing	conserved	diverged
YIL042C	LowN	0.21975556153836967	0.13179725147058075	0.02461439149979757	0.9277418414976294	0.9913769677965601	0.9397598747255944	0.10026077466652904	0.2655647327844859	increasing	increasing	conserved	conserved
YIL041W	LowN	0.7157688602317824	1.9078281471447585e-57	0.2555065678469818	2.668375352571118e-5	0.9988712998200084	0.6427019512689922	0.03245645234625313	0.6109927194201262	increasing	increasing	diverged	conserved
YIL040W	LowN	0.10948112533860987	0.30540892075111103	0.08207962466379647	0.6098719977504659	0.5864594657273695	-0.5069200223079776	0.6732093534318806	1.3321203914928976	static	increasing	conserved	diverged
YIL039W	LowN	0.02499374618268048	0.7097062452229778	-0.41157535816909685	7.082417044195291e-12	-0.02242361613262727	-0.19058808520803502	1.087962742835258	1.101070750694238	decreasing	static	conserved	diverged
YIL038C	LowN	-0.2294763702538821	0.003188280478839711	-0.38363305318109675	2.0573324189704871e-4	0.3655847679826413	0.5003479993289524	0.8190263593667744	0.6790423531296631	static	static	conserved	conserved
YIL036W	LowN	0.5833132431954203	3.1507031994595625e-9	0.03751333098556389	0.8428095572795979	0.9996210269875292	0.9108827296622234	0.020778088968716125	0.3241462024382491	increasing	increasing	conserved	conserved
YIL035C	LowN	0.4232359965082498	4.6958428944303974e-17	0.20929329236345717	0.014788791568567205	0.6536238222276355	-0.4809136712901456	0.5961652730690306	1.2507969163799013	static	static	conserved	conserved
YIL034C	LowN	0.19757000738145145	0.017539040801237537	-0.1171190256468479	0.16260291363808868	0.9846080622381601	0.9793621714005706	0.13479677616067529	0.1546196973772251	increasing	increasing	conserved	conserved
YIL033C	LowN	0.5552743220813748	2.2230871358221928e-15	0.033774319856859525	0.7642088868617368	0.9976669419183145	0.36836084129344987	0.052462627051683856	0.8539947423355835	increasing	increasing	conserved	conserved
YIL030C	LowN	0.6598599340472097	1.437053190373066e-26	0.27138271008220044	0.001560039268050329	0.9876048657219769	0.9741528562428478	0.1210886663390455	0.1709799979635363	static	static	diverged	conserved
YIL027C	LowN	-0.23791619672283656	1.4213988757622698e-4	-0.35838025849525457	5.709990636694122e-8	0.6652939960375043	-0.900691475786382	0.5514057404729239	1.4848376399194492	static	increasing	conserved	diverged
YIL026C	LowN	1.0938529686811103	4.030680642479352e-31	0.8071935396915305	5.2526672621552936e-12	0.9946223786731041	0.3474284761792486	0.07891710162757441	0.8147421889120042	increasing	increasing	diverged	conserved
YIL023C	LowN	0.5081361999331371	6.417525826050375e-7	-0.2425862425762092	0.044748129971011685	0.8500587575233582	0.11401552991294939	0.4204006446203647	1.0246999513360349	increasing	static	conserved	diverged
YIL022W	LowN	0.25686956574338443	6.830503936320099e-6	0.017249244517400137	0.816066597300252	0.9971115924200747	0.5774404572131512	0.05130105184145728	0.689002860826402	decreasing	decreasing	conserved	conserved
YIL021W	LowN	-0.14524727740367577	0.03607736053376993	-0.10315019857147151	0.25012166596991486	-0.9997836955147307	-0.9946327590714229	1.3963535146553547	1.3882120496814585	decreasing	static	conserved	diverged
YIL019W	LowN	-0.03172501729249656	0.8584614988473354	0.09852405795019441	0.6706861351699874	0.9987766443746059	0.9653377282377346	0.03510356295771705	0.19008859227815	decreasing	decreasing	conserved	conserved
YIL018W	LowN	-5.961132305618823e-4	0.9968026026444265	-0.12877564328143531	0.08655996354507943	0.9999239714761986	0.881020080674158	0.009275026999131825	0.35350935585830146	decreasing	decreasing	conserved	conserved
YIL017C	LowN	0.09299378155365741	0.5629470913247139	-0.31883294180500527	0.08847856976621914	0.9733446932314112	0.9276805235746238	0.17762357291114064	0.2927026653521121	increasing	increasing	conserved	conserved
YIL016W	LowN	0.7133289085281479	1.1527715926206805e-30	0.5613628730709228	4.9754478200062914e-11	0.24126483343245408	-0.02324591617841855	0.8956685051292002	1.0970706923054396	decreasing	static	diverged	diverged
YIL014C-A	LowN	4.650649098482754	2.4400620507464224e-148	2.4833482459944536	4.6033073789014596e-18	0.9724642733739703	0.9994157127105237	0.17580815752975276	0.025935996135800776	increasing	static	biased	diverged
YIL014W	LowN	0.9166848698642314	1.0016928782858871e-20	0.49290895889739417	9.351608132978596e-4	0.9258111984735278	0.8874533696826354	0.2940886210151465	0.36132452429366396	static	static	diverged	conserved
YIL010W	LowN	0.5181038824187321	1.679357530562368e-7	0.2291475530286292	0.07618701096368724	0.9253603816722223	0.3678025346883371	0.27866559436630345	0.7602478536496748	increasing	increasing	conserved	conserved
YIL009W	LowN	1.1768806605708977	5.064753194598524e-48	1.468772610132548	1.0459467327759448e-66	-0.5524054504158177	-0.8904233300908565	1.3459904988880054	1.3731199082356953	static	increasing	diverged	diverged
YIL008W	LowN	-0.17249806670419712	0.11014289684893463	-0.1324582760774616	0.38212349688023267	0.9999980159939855	0.9410082712339306	0.0014341674662560384	0.2616734113076451	decreasing	decreasing	conserved	conserved
YIL007C	LowN	-0.3634420211136186	0.0013898678713000787	-0.07892840268726463	0.6921840501972296	0.9986597350882558	0.9446809380930865	0.037401817110937687	0.2560530659881673	increasing	increasing	conserved	conserved
YIL005W	LowN	0.7685970682818067	1.100919320041807e-20	0.5489221513775892	5.7781276085307535e-8	0.9959842986571334	0.8050522640619613	0.06767461192079666	0.4671662622141736	increasing	increasing	diverged	conserved
YIL003W	LowN	-0.21815095912176885	0.00702808894143295	-0.13304353389676976	0.23201394367691527	0.8088781278845635	-0.6221568154910007	0.4223302915251233	1.291950742634007	increasing	static	conserved	diverged
YIL002W-A	LowN	-0.1684744299326722	0.08636614127217121	-0.49995737089150333	5.9514966451996424e-8	0.42341255299228786	-0.9354672366101352	0.7758245801045014	1.447303405828736	static	static	conserved	conserved
YIL002C	LowN	0.39377898576862	1.519065563410747e-4	0.3112562681430794	0.02940774902217978	0.9888700906169187	0.5441714029320568	0.11182449699058479	0.6745080553007767	increasing	increasing	conserved	conserved
YIR001C	LowN	0.18561150443102964	0.13303638768557563	0.2261548386312727	0.23191180886859544	0.999901996745387	0.9999100622330406	0.010752504399969632	0.010220415199166832	static	static	conserved	conserved
YIR003W	LowN	0.7666542519048409	3.015005790459516e-18	0.28370845604918	0.013810813386832214	0.9984167481119709	0.4703857529967724	0.03825763462916402	0.7269587528634872	increasing	increasing	diverged	conserved
YIR004W	LowN	-0.1854501765751353	0.015663954307481992	-0.20590534873718996	0.03819648837490525	0.7133192680361763	0.43916323306505783	0.5359318322112472	0.8146738368970675	static	increasing	conserved	diverged
YIR006C	LowN	-0.27545332504778125	3.2876933103889047e-7	-0.5144383474921581	8.296610663782455e-18	0.9365463250760224	-0.1383989585544744	0.26489372578408404	1.1187379064632952	increasing	static	conserved	diverged
YIR007W	LowN	0.580377799323707	3.508225323049521e-5	-0.12150639823426418	0.6593736121241074	0.9918834514788113	0.7573612725684138	0.09807959412993475	0.533155202492385	increasing	increasing	conserved	conserved
YIR008C	LowN	-0.8839896225733211	9.289822964569927e-28	-1.0193944988662302	3.6314532637846506e-18	0.2449500146689537	-0.3446309484291937	0.8963870327209613	1.262184794721713	static	static	diverged	conserved
YIR009W	LowN	0.8076000332765799	3.4421583005605714e-14	0.6024982053498606	1.653479349622156e-5	0.8734169848915829	0.9599386530417249	0.3865637375908088	0.21668841545604625	increasing	static	diverged	diverged
YIR010W	LowN	0.058993276092425724	0.5693744494335864	-0.12340236025811972	0.39400022678068075	0.9503946382623284	0.9824748655685712	0.2364725107252855	0.13599198096285434	increasing	increasing	conserved	conserved
YIR011C	LowN	-0.24253071967122636	0.0011137379947331251	-0.10417785897469871	0.4235886513808797	0.9015031484869765	0.9430107575578035	0.32319969311247526	0.23175285609950405	static	static	conserved	conserved
YIR012W	LowN	-0.5559517915239165	7.046025320940552e-17	-0.2982236351850214	4.1785062842967076e-4	0.9988272633766481	0.9997674837106754	0.03390974422456485	0.01575425119227229	decreasing	decreasing	conserved	conserved
YIR016W	LowN	0.7576956840322809	3.7360798658925746e-15	-0.13492071726055113	0.2926646199721202	0.9776431812657083	0.8002934512343833	0.15879933798373816	0.47389472466546345	increasing	increasing	diverged	conserved
YIR017C	LowN	-0.9208598466365832	0.0013072300881925645	-0.8318427322674768	0.005596067287554555	0.9971295036158869	0.8687417519987025	0.0581796293795894	0.39350223879336854	increasing	increasing	biased	conserved
YIR018W	LowN	-0.16501040851721668	0.5319012243864943	-0.29015985944516653	0.26596364022903096	0.8582124302136237	0.839509484074728	0.40827287876207535	0.43535763257500387	increasing	increasing	conserved	conserved
YIR022W	LowN	0.1369883015919612	0.01626469461563544	-0.11619658611479311	0.10362919598659182	0.4934180755879202	-0.33086961620860245	0.7574739524236135	1.1380273411857866	increasing	static	conserved	diverged
YIR023W	LowN	0.3536643273916807	4.282650256417502e-6	-0.28464778335434704	0.01491969575042654	0.775268715664246	0.9986590628928981	0.46688348009201924	0.036328813131197436	increasing	increasing	conserved	conserved
YIR026C	LowN	0.7273834143622381	3.9346187268354865e-8	0.6244557086253788	2.1135780545065367e-5	0.9933884141542103	0.998293758778312	0.07903662809508415	0.039371895971911784	decreasing	decreasing	diverged	conserved
YIR028W	LowN	-1.2537808176974576	4.1045939552872463e-13	-1.4529840875074793	1.7568101586849463e-4	0.9999924193714922	0.9993821285130449	0.0026075319905511187	0.023898841366870965	increasing	increasing	biased	conserved
YIR029W	LowN	-2.210438608104204	2.484682062371975e-18	-2.153866773883092	1.8585280402442996e-16	0.9573889688387522	0.8848240362004413	0.21852357288312704	0.34014618063763224	increasing	increasing	diverged	conserved
YIR030C	LowN	-1.1690093840795772	3.143690727647444e-20	-0.8427219445090213	0.005535554606363676	0.9952606323336972	0.9995652521157161	0.06592616082852241	0.020429487680079905	increasing	increasing	diverged	conserved
YIR031C	LowN	0.06697065222147035	0.8048941490397772	0.32685972444275907	0.22263426701598457	0.9999756298756012	0.9732773048103153	0.0047767610874939566	0.16733286457828878	increasing	increasing	conserved	conserved
YIR032C	LowN	0.9564113700423044	6.958784700867279e-4	0.12448463009506171	0.7442638491471921	0.96239524615752	0.30099628984929433	0.2108836310885218	0.8784697609433787	increasing	increasing	diverged	conserved
YIR033W	LowN	0.998640496172245	3.5354905847215216e-32	0.11583905966115758	0.3496346245500089	0.9995843157136417	0.826918162497902	0.02174241340957257	0.42488680618454705	increasing	increasing	diverged	conserved
YIR034C	LowN	-0.8419198727272799	6.179292191725251e-4	0.060365098621736085	0.854369041747035	0.9988810372428694	0.9560747817842155	0.03603365961910452	0.22696127193033497	increasing	increasing	diverged	conserved
YIR035C	LowN	-3.2047427736516383	5.95849196203969e-206	-3.014480946613924	9.62180325942671e-172	0.9153283573876956	0.5934604798479002	0.29007243882652284	0.6797205136799074	increasing	increasing	diverged	conserved
YIR036C	LowN	0.4647849833200194	1.3724399646590995e-4	-0.5289759935083668	4.901028445477715e-5	0.9466364739817956	0.8531286979654856	0.23250602011285523	0.41368346265383354	increasing	increasing	conserved	conserved
YIR037W	LowN	1.0885441269950022	8.932750454401784e-63	0.35250207329539823	2.7317435016324205e-5	0.9995624728037952	0.6967643709404829	0.02181336620241377	0.5767383976750157	increasing	increasing	diverged	conserved
YIR038C	LowN	0.8279712860555306	1.038344660718695e-8	-1.2086977370785361	2.1577329975264775e-18	0.9977149957137156	0.7716847749260837	0.05163929726397023	0.47928392291034794	increasing	increasing	diverged	conserved
YIR039C	LowN	-0.11608486621864243	0.7091891940051014	-1.0420880338450376	1.622115693583404e-4	0.7776581840413491	0.06718107268671819	0.4988544859196778	0.9236897618013227	increasing	increasing	conserved	conserved
YJL217W	LowN	3.5169461233625583	2.9928920311997796e-223	3.2993771782624313	1.5214142984898486e-56	-0.9856994670258651	0.9930131117784045	1.4091766543104682	0.08779076392695405	decreasing	static	diverged	diverged
YJL212C	LowN	-0.6547644387627345	2.1278805514770585e-6	-0.32754445678380206	0.017444172602328264	0.961105075530178	0.8713370050268909	0.21256922796880376	0.3865508839053257	increasing	increasing	diverged	conserved
YJL210W	LowN	-0.07351066706441498	0.6764218232182865	-0.42824452498104437	0.0016912978840390113	0.9979459955607344	0.7019619956482637	0.04848137365296621	0.5555409653185173	increasing	increasing	conserved	conserved
YJL209W	LowN	-0.66546796207699	2.754220395951469e-8	-0.11552753537750647	0.6112748073626909	-0.9763419218912555	0.4774504008887924	1.5294889581463242	0.7227024163562514	static	increasing	diverged	diverged
YJL208C	LowN	-0.8176770544437353	2.4469797455653644e-17	-0.17986849449732012	0.17293673725191883	0.942018050254956	0.9621856012408918	0.23319763802723298	0.18760915223469452	decreasing	decreasing	diverged	conserved
YJL207C	LowN	0.44264538234510203	1.7730751962540005e-12	-0.3134484990591746	0.005697620476353223	0.9999652653732386	0.9999995342317164	0.006407135406451064	6.437280578016255e-4	static	static	conserved	conserved
YJL206C	LowN	0.23178727954483971	0.02510878592543282	-0.4544093195208852	0.003134853854448726	0.4338450862643081	0.9695736460556431	0.8122521392403569	0.18960935831336165	static	increasing	conserved	diverged
YJL201W	LowN	0.07413649205372136	0.5267491509414369	0.21406525892164693	0.15349576516989252	0.999737527853957	0.8485417057844828	0.016438888276780212	0.3738193723972371	static	increasing	conserved	diverged
YJL200C	LowN	-0.31694202671705585	0.1391476549524126	-0.1380704542633117	0.5817093526522644	0.9944163552110837	0.8939354071687172	0.08132730907397447	0.35109154769436207	increasing	increasing	conserved	conserved
YJL198W	LowN	0.3963379200994605	6.81770281064474e-9	0.017188280327802462	0.8959018802351194	0.8248613658586655	0.3040635761754987	0.449466288700796	0.8731175320187976	static	decreasing	conserved	diverged
YJL197W	LowN	-0.10337179127321455	0.2622195273442106	-0.3029420172028602	0.02461504464212344	-0.32945242059764585	-0.548377549017455	1.2333416982642804	1.3101238335687477	static	static	conserved	conserved
YJL196C	LowN	0.34977173769796505	3.6792323509828663e-4	0.8856203395119323	1.0881745915868512e-12	0.9998079367121511	0.8105867023660585	0.015084806158994102	0.43487116285474275	increasing	increasing	conserved	conserved
YJL192C	LowN	0.2636366178967408	1.1885595669766517e-6	0.05023320616299468	0.5231548964475606	0.9988823667341018	0.7087164218462001	0.03365624955269011	0.5707961561788213	decreasing	static	conserved	diverged
YJL190C	LowN	-0.08877847071896357	0.49547775958717644	0.311274170587039	7.37813566738459e-4	0.9991945299126656	0.95964084130124	0.028659296291279	0.19965688873605253	decreasing	decreasing	conserved	conserved
YJL189W	LowN	-0.4744883194761412	3.185257826560624e-7	-0.23334223993405173	0.003393209259947606	0.9999477883261784	0.9630950432033756	0.007283152979009185	0.18276247680043314	decreasing	decreasing	conserved	conserved
YJL187C	LowN	-0.9416940166248847	3.3329089907864727e-29	-0.33068862853345704	0.003334300576100714	-0.13893708645265657	0.551740608883737	1.125993904212227	0.678288398734495	static	decreasing	diverged	diverged
YJL186W	LowN	0.40527343197366833	3.0686821720339923e-12	-0.28036093175098836	3.450790160011598e-5	0.9840160853009462	0.8979602975475663	0.13736143384173163	0.334149137015003	increasing	increasing	conserved	conserved
YJL184W	LowN	-0.4614715588128515	2.2083112155519745e-20	-0.3289305206429342	3.9956054520473464e-8	0.8981107446495754	0.42632801377439583	0.34147011526780635	0.8053346486208474	increasing	static	conserved	diverged
YJL183W	LowN	0.054074793469373265	0.36581043364737154	-0.13704017379154126	0.028600696483684046	0.8517172311498675	-0.9897266522895085	0.40435974560565696	1.533627252939745	static	increasing	conserved	diverged
YJL180C	LowN	-0.951291590379054	7.063407491581592e-23	-0.5466871694969165	1.1770193068927385e-6	0.9624725024592227	-0.832775677144233	0.20216600551504285	1.3616210554683965	static	static	diverged	conserved
YJL179W	LowN	-0.5173962029413499	2.6892111941550654e-17	-0.04604428219764525	0.6420550583856629	0.9598747843498243	0.8145386608594951	0.21663909315564783	0.46336045281934235	static	decreasing	conserved	diverged
YJL178C	LowN	0.37217850615261144	6.662385446534407e-10	0.4024819481000939	1.0383261472547286e-7	-0.23639593913684534	-0.40316767971452566	1.2038695245095923	1.1908960774884814	static	increasing	conserved	diverged
YJL177W	LowN	-0.7587995363701542	8.836377817146777e-15	-0.44381395884721236	7.666809852331971e-7	0.9957062157813051	0.9647532496530766	0.06258335741402062	0.18589602794222304	decreasing	decreasing	diverged	conserved
YJL176C	LowN	0.32199093218946506	6.719973242048053e-5	0.4855088751329644	1.3592489531344958e-6	0.7391728880367575	0.5671616732773923	0.5556805505531398	0.6578810226903482	decreasing	increasing	conserved	diverged
YJL174W	LowN	0.4204008792476374	6.108717253652229e-20	0.07538766679657084	0.30231320972036096	0.9165758181081646	0.6207797452056142	0.3142468144176607	0.66918157338135	increasing	increasing	conserved	conserved
YJL173C	LowN	0.9730417717578774	2.0749373829152924e-73	1.0892378349126062	1.3866780947812416e-57	-0.10370449134039957	0.4384915044663703	1.1406528568736174	0.8142651786240034	decreasing	static	diverged	diverged
YJL172W	LowN	-0.4811620978795388	0.004595336023145179	-0.47643756564034434	0.007088144489636461	0.9987143970823769	0.9877497592364747	0.03621198669776828	0.11333506339110627	increasing	increasing	conserved	conserved
YJL171C	LowN	-1.1804493249924077	3.0449131582551574e-36	-1.015763257232329	2.335285908656597e-19	0.994613252448931	0.9397438937224089	0.07967650718191534	0.2672327584200635	increasing	increasing	diverged	conserved
YJL168C	LowN	-0.06673101789067647	0.5034510744824099	-0.049685804172597804	0.7724873934145267	0.8045965277171927	0.825668240034982	0.48119336915012023	0.3968436539582852	static	static	conserved	conserved
YJL167W	LowN	-0.23281459867812535	1.5991753440242419e-6	-0.27824988484937524	4.207378106303374e-7	0.9990223119227095	0.9889555989964666	0.03364486956841506	0.11439785150345294	increasing	increasing	conserved	conserved
YJL166W	LowN	-1.1905877044673172	2.8978648250534882e-92	-0.3928814891083681	4.061285855090826e-11	0.9994571977858933	0.8588939072745293	0.02536333800432389	0.4089169789073855	increasing	increasing	diverged	conserved
YJL165C	LowN	0.10950678686259056	0.07089731064673342	-0.10693526429253747	0.2902795585729189	0.7366772695344321	0.9949205501695413	0.5251804014044211	0.07622868342038477	increasing	increasing	conserved	conserved
YJL164C	LowN	-0.25614549952600835	0.04616672772205789	-0.8461781076942211	5.545704530422812e-7	0.998581229007969	0.8831704304614514	0.04082186030597098	0.3709553327096308	increasing	increasing	conserved	conserved
YJL163C	LowN	0.8752842155424275	9.567426191218116e-7	-0.5281337991462106	0.05470483641304048	0.9999470430023366	0.8984182530303404	0.007822599689777629	0.33760146033464333	increasing	increasing	diverged	conserved
YJL159W	LowN	0.2708807219343967	1.43230525497061e-10	0.5144623392662874	1.4438663840626712e-41	0.9991359369173237	0.9371764186548504	0.03163445692440051	0.26948050599459505	decreasing	decreasing	conserved	conserved
YJL158C	LowN	-0.2368704770109164	3.13363220996316e-6	-0.06756436217341821	0.03865018683861826	0.9965988085795678	0.9954183447755158	0.05637947746371491	0.06820234435847561	decreasing	decreasing	conserved	conserved
YJL156C	LowN	0.6923867994405679	1.493034652716527e-8	0.42644790808953653	0.006921221330293043	0.9973938316903954	0.9997931368516128	0.05310216522600255	0.015305463611890557	increasing	increasing	diverged	conserved
YJL155C	LowN	0.7176765518677266	6.073621282774643e-8	0.40536236382369295	0.06186420662489977	0.9619040838431252	0.9618556273026989	0.19605175168157646	0.2082876159431076	increasing	increasing	diverged	conserved
YJL154C	LowN	0.2906065412980213	1.192023043879492e-5	0.11780426428427195	0.2500190683714964	0.9454064717442298	0.7160327135195249	0.25278916072903945	0.5663950533463161	increasing	increasing	conserved	conserved
YJL153C	LowN	0.4733510855927029	0.11746420765572778	-0.3668795442453517	0.28820671444693935	0.7691638285202618	0.9901527969756829	0.5228402479730161	0.10595127184643667	increasing	increasing	biased	conserved
YJL151C	LowN	1.141850015641842	2.709180558229262e-35	0.6001681842290282	3.194653132959451e-8	0.9734797586137559	0.5545763176841432	0.16123798246773421	0.6619370808867131	increasing	increasing	diverged	conserved
YJL149W	LowN	1.0797694210651574	1.7403782537217947e-21	1.2041734475741246	1.7647690030716754e-11	0.9989425300784214	0.9983464838894544	0.03498299127806817	0.041363647252687465	increasing	static	diverged	diverged
YJL148W	LowN	-0.622699874952551	1.1845126052455024e-10	-0.06091185055123187	0.705891158129714	0.9970273048429606	0.9999385486626599	0.051963280772474175	0.007595441362169201	decreasing	decreasing	diverged	conserved
YJL145W	LowN	-0.09405292793901292	0.2630823325890402	-0.7583148216086745	1.0773818570923095e-14	-0.9439556404158499	-0.7244261558859463	1.5162438313722948	1.4217644525621078	decreasing	increasing	conserved	diverged
YJL144W	LowN	0.9125945198281062	1.471479003148603e-5	-0.06307506742635234	0.8536428626271997	0.9997359194207266	0.9944365055129601	0.01704569025315152	0.07814876312216272	increasing	increasing	diverged	conserved
YJL143W	LowN	-0.1895117731675386	6.273537021496894e-5	0.006572590113654217	0.935140703553027	0.7404785827543531	0.8761818077432845	0.540390800375992	0.35726420232509903	decreasing	decreasing	conserved	conserved
YJL141C	LowN	0.722957263502594	7.70167008299494e-8	0.11495613906898702	0.6166042691234872	0.9938426769291692	0.7238706642718267	0.08525855853581996	0.5413550945192237	increasing	increasing	diverged	conserved
YJL140W	LowN	0.29739491499954807	1.035718681774453e-7	0.19939304273348138	0.003455409804463525	-0.5491515024304151	0.3141610787987071	1.3548524711058434	0.8907089720318399	increasing	static	conserved	diverged
YJL138C	LowN	0.23597452902770402	0.0026094150495520993	0.2897920713563039	2.2582667962032518e-4	0.9939821369827797	0.9899041958906828	0.08152262440049976	0.10173983241336665	decreasing	decreasing	conserved	conserved
YJL134W	LowN	0.1831358132294719	0.0019728431758532002	-0.11152552595366264	0.26888544398360154	0.9777355949392613	0.8355227743004023	0.14861601538374528	0.4398411093925861	static	increasing	conserved	diverged
YJL133C-A	LowN	-0.3750813422543274	0.13568617852021328	0.8455956748116532	1.0015515174177564e-4	0.994819570862739	0.9814584401303649	0.06905941728667135	0.14784303708452812	increasing	increasing	conserved	conserved
YJL133W	LowN	-0.23973692562705703	2.642016029526092e-4	-0.12054606946792136	0.24691919200794046	0.6519649616644173	0.995992662906566	0.6319869251938899	0.0667911326279123	static	static	conserved	conserved
YJL130C	LowN	0.7209850425252571	1.1917182455802521e-23	0.04604346999599744	0.632082860587873	0.9324346261202894	0.5605342725690808	0.25270471843368697	0.7058042467499438	decreasing	increasing	diverged	diverged
YJL129C	LowN	0.12358633799832451	0.0720740767973185	-0.014585746396770032	0.908782271080811	0.982173017889551	0.9972844725076181	0.13374251440159127	0.049563436780160286	increasing	increasing	conserved	conserved
YJL128C	LowN	-0.14065683293625603	0.07365376696270462	-0.32173977040081075	3.5704212308802004e-5	0.9546905222958898	0.751259354385474	0.23157180998387486	0.4950423422276033	static	increasing	conserved	diverged
YJL127C-B	LowN	1.306928527619621	1.5202812778802137e-47	0.8710541005187491	3.4507647311057597e-22	0.8456145323821748	0.13843750644534736	0.39279447473095647	0.9342981312066622	increasing	increasing	diverged	conserved
YJL125C	LowN	-0.5432694601035857	1.0137217863748595e-8	-0.134529635947359	0.38975585971816556	0.9517600952950078	0.9999828121280822	0.21345393736380744	0.004398108211778051	decreasing	static	conserved	diverged
YJL124C	LowN	0.061861034271800966	0.2740007904866636	0.1512017835011828	0.026479174730941274	0.8881371829548889	0.8138113291661326	0.35675766278731424	0.4695355039768176	static	static	conserved	conserved
YJL123C	LowN	0.480888443503837	9.76268979907225e-14	0.33975299821600985	2.3141766124689497e-6	0.764559267125698	-0.8564680500054707	0.5099424100720844	1.3018005202179816	static	increasing	conserved	diverged
YJL122W	LowN	-0.8854545298124371	1.5196395633957728e-18	-0.48299109404419427	2.377414470415244e-5	0.9954630038871194	0.9299372584389698	0.06538832621158779	0.25946016756286777	decreasing	decreasing	diverged	conserved
YJL121C	LowN	-0.26441399358970735	2.7844612664075254e-6	-0.4184257073868382	9.91358074029302e-13	0.9146167818393611	0.9868062947995002	0.30661007133723867	0.11723469781973635	decreasing	decreasing	conserved	conserved
YJL117W	LowN	0.8094663106715023	1.0921199651044366e-48	0.2517623518840868	5.978785431443689e-4	-0.9973288452612324	-0.955425231885893	1.4507917566719835	1.3207913627253545	decreasing	static	diverged	diverged
YJL115W	LowN	0.1259241765368615	0.21180080834323442	-0.5831726798267783	9.83664822673209e-9	-0.48336587837335576	0.0716298887989997	1.3259036482953965	0.9181389122514779	decreasing	static	conserved	diverged
YJL112W	LowN	0.14285659833809347	0.08277006240638367	-0.0964072107029316	0.38232348958938706	0.9801890938913275	0.48436724552374416	0.15203189260199013	0.776076175879399	increasing	static	conserved	diverged
YJL111W	LowN	0.3249764985785507	8.527613227631182e-15	0.1838672059262285	0.0026472214033630695	0.886364186693815	0.9996445065856329	0.3487229448060208	0.020485812493678632	decreasing	decreasing	conserved	conserved
YJL110C	LowN	0.04739546648686541	0.6714068985279181	-0.06249854565368225	0.7003097490360644	0.992339733163556	0.9527372312600006	0.09491002178909502	0.23659825625429984	increasing	increasing	conserved	conserved
YJL109C	LowN	-0.5572890805970029	5.246237324657497e-7	-0.31504427573443194	0.026539489739041137	0.9956903200641394	0.9990266539960398	0.06635451514794627	0.031127846287794858	decreasing	decreasing	conserved	conserved
YJL104W	LowN	0.15918082894339478	0.004781575535143336	0.47452947936932116	2.352736374291992e-13	0.895327151859196	0.8102849660246813	0.3476640015271298	0.43212529692033147	decreasing	decreasing	conserved	conserved
YJL102W	LowN	-0.4861635443840619	3.0616725939864145e-7	0.09883950720074593	0.5966771384861707	0.9990770508777359	0.9946195482822394	0.03291991845251433	0.07879303157663925	increasing	increasing	conserved	conserved
YJL101C	LowN	-1.5812208037108637	3.943794772360399e-37	-0.9419077139794424	1.6512235377812e-11	0.9956246283613909	0.9902745466560345	0.07151624436692698	0.10623585448770313	increasing	increasing	diverged	conserved
YJL100W	LowN	-1.410755093449556	1.1202706057286068e-27	-0.9949164349283809	1.1192391492861273e-9	0.9145015375538516	0.996454186324444	0.27728350382899186	0.0580242159461164	increasing	increasing	diverged	conserved
YJL098W	LowN	-0.18275693245317637	0.0408035837466773	-0.48278927019783957	2.054317318069264e-5	0.9843762795742522	0.849851251538013	0.1356691397720387	0.40556905609865074	decreasing	increasing	conserved	diverged
YJL097W	LowN	-0.021887452268368683	0.7575054062814395	-0.23767796462544674	4.9721886933411244e-5	0.8002465936257525	0.13049753557272586	0.45983072708187805	0.9684775870820042	increasing	increasing	conserved	conserved
YJL096W	LowN	-0.5073449385801688	2.162719575923722e-16	0.02104657277784598	0.8350616741763124	0.7113354674343901	0.5875824863581438	0.5065929496431837	0.6990516002268389	decreasing	static	conserved	diverged
YJL095W	LowN	0.870087655421832	6.801481103425931e-27	0.10577101395746571	0.4767662581600997	0.15511091460695217	-0.940763139149022	0.9619501172906445	1.4724668645056305	static	static	diverged	conserved
YJL094C	LowN	0.1996920014902008	0.057691012286941595	-0.07486762558643922	0.7591737299166874	0.9989441397313427	0.9860494178935392	0.0353545419470823	0.12858312570847366	increasing	increasing	conserved	conserved
YJL093C	LowN	1.5035259981195745	2.522373293184109e-21	0.13749728264482136	0.5383263535675545	0.97918839564433	0.45295398853022895	0.15192075777480377	0.7045842393730738	increasing	increasing	diverged	conserved
YJL092W	LowN	0.2472358756883592	0.028943368123854046	0.06927917897585309	0.7315905581965568	0.6478510081244296	0.29880289669418364	0.6459094580556614	0.8870930588275645	increasing	increasing	conserved	conserved
YJL091C	LowN	0.21809929465072858	0.036469550192554094	0.14230946417853466	0.31452745100302537	0.9848466492725338	0.3381317256097855	0.13126320860332866	0.8504576334799827	static	increasing	conserved	diverged
YJL090C	LowN	0.594241215375256	1.205606167712921e-8	0.03982365497291408	0.8568467361877274	0.991054670199212	-0.0038857672844064693	0.10276466124162717	1.0699831577146142	static	increasing	diverged	diverged
YJL088W	LowN	0.22791048048096288	0.43888759900791646	-0.5965803655458363	0.02437591492035259	0.9991503059835314	0.9226296230624541	0.03149152705152807	0.2720160561348826	increasing	increasing	biased	conserved
YJL087C	LowN	-1.0176423803417447	2.145664053739392e-26	-0.7825142716011525	4.283988282345528e-8	0.9992538876382612	0.43004437374302684	0.029480763834928436	0.8216697755589228	static	increasing	diverged	diverged
YJL085W	LowN	0.47404754625002643	2.1621337664054237e-7	0.2713856266046979	0.12804822613430888	0.9304034225783285	0.8728739241982806	0.2726643153071609	0.3823259954317177	increasing	static	conserved	diverged
YJL084C	LowN	1.577141656595525	3.771429816874993e-66	1.2000529575624828	1.7075037570900234e-18	0.9939762860590027	0.8710978564964591	0.08125564912790927	0.38545953922914716	increasing	increasing	diverged	conserved
YJL081C	LowN	0.40614960309926657	7.381468821166655e-9	0.2781561658646383	0.006112199364007781	0.809439030646067	0.02447347319690358	0.4676274120541444	1.068962714730331	increasing	increasing	conserved	conserved
YJL080C	LowN	0.1837216717756704	0.005155259263336677	0.056554380402548725	0.4899997661462066	0.9977207005086252	0.994317771858749	0.04842873067861899	0.08023363377080721	decreasing	decreasing	conserved	conserved
YJL079C	LowN	2.1970460930713616	2.276919671658706e-43	-0.12447981084964384	0.6484750489365964	0.9726242749353433	0.9606041965488007	0.17348003309439344	0.20205784250912098	increasing	increasing	diverged	conserved
YJL076W	LowN	-0.24816649762591028	1.9920994721353253e-5	-0.402147546274167	6.276051352547748e-8	0.6009511577452052	0.9089881550101635	0.6871664924759913	0.28692411603421597	decreasing	static	conserved	diverged
YJL074C	LowN	0.4088991592565358	7.546221234092669e-4	0.4113153480047014	0.005555824228524702	0.973098190430859	-0.8426550486101966	0.1742508646431505	1.4453123098055864	static	increasing	conserved	diverged
YJL073W	LowN	-0.3513874204454283	5.802719603549501e-4	-0.882239466939563	3.0686821720339923e-12	0.9852135348028856	-0.44763814570624094	0.12371027908689917	1.2525140327624444	static	static	conserved	conserved
YJL072C	LowN	-0.11047602331527685	0.48215219920887153	0.1995348039074157	0.2187449492918203	0.958003185212489	0.8022606346527048	0.2088212610687569	0.48281590164413163	increasing	increasing	conserved	conserved
YJL071W	LowN	0.5623437889555079	3.0412543511307862e-5	0.3609091411080962	0.05093733496743302	0.9686709215568611	0.9966105379760279	0.1843412833644422	0.06046524412720675	increasing	static	conserved	diverged
YJL070C	LowN	0.13271605844331222	0.3829564331285532	-0.4241370608303781	0.06687519295924754	0.9294828973026962	0.8311696478489637	0.27583084414093184	0.44125641853106456	increasing	increasing	conserved	conserved
YJL069C	LowN	-0.6046178855010761	3.130684487264705e-11	-0.19246603498012657	0.1623254554001855	0.9956239994319652	0.9681124595277372	0.06511116472769492	0.1754789836118039	decreasing	decreasing	diverged	conserved
YJL068C	LowN	0.10422442186995604	0.4339147712612295	-0.8125202276806455	1.9053711512391144e-10	0.984661116812123	0.8561493551605049	0.12050869301727385	0.38044303470311075	increasing	increasing	conserved	conserved
YJL066C	LowN	-0.11161229995964277	0.3551731791690133	-0.3899129051104466	0.013473589784278954	0.9696111448989209	0.8834595186580798	0.17502464768848666	0.35747117576935433	increasing	increasing	conserved	conserved
YJL065C	LowN	0.046857257303030087	0.6355997587406902	-0.0317866992983342	0.825093521905407	0.826084733801594	0.48637303304428786	0.44908097891632276	0.7746956877769808	increasing	static	conserved	diverged
YJL063C	LowN	-0.5965915541877749	9.631669372755311e-25	0.2054311861422862	0.007364755952428872	0.5631164042677286	0.9680682450213767	0.7153424185267274	0.1894764780452712	static	static	diverged	conserved
YJL062W-A	LowN	0.0718974488459094	0.2772694293729061	0.26227633559922175	6.55151521035903e-5	0.9978046488727406	0.866209163815839	0.04860655633640957	0.35635631048841904	increasing	static	conserved	diverged
YJL062W	LowN	1.328202980025805	2.7855213961513116e-49	0.706125527223488	7.088766005984361e-7	0.9440943348716722	0.517380450025269	0.2484953108427237	0.6809610922533427	static	static	diverged	conserved
YJL061W	LowN	1.1394248686855613	4.357906082441206e-52	0.7236103191407806	3.200696817904575e-8	-0.2140970274260566	0.33467409205936965	1.0878645489967602	0.772283317074148	static	static	diverged	conserved
YJL060W	LowN	-1.3142319593912044	1.710032039430389e-8	-0.7679889863110619	9.822345274695253e-4	0.9978338563428754	0.9320223488430002	0.05066520271222414	0.2833879688495817	increasing	increasing	diverged	conserved
YJL059W	LowN	0.8220450170723711	3.687469693492706e-8	0.5269988484477518	0.001250796027531153	0.9072238864903781	0.23580107304212158	0.3315545262899398	0.8731016972687413	increasing	increasing	diverged	conserved
YJL057C	LowN	0.38761895353738884	0.014310360275764959	-0.08801864335073263	0.7405562311689226	0.9733259527649157	0.8720943234709131	0.1760307259954065	0.38924720696123877	increasing	increasing	conserved	conserved
YJL055W	LowN	1.3075339183879906	3.601105699258906e-42	0.9094238546449798	4.794534815173427e-19	0.9999914977737149	0.9486186635770334	0.002948095307898746	0.22452191365788415	increasing	increasing	diverged	conserved
YJL054W	LowN	-0.5301660507617209	6.91827979079239e-25	-0.7802213716265518	1.1990619531810631e-29	0.9966064653944161	0.5976262185714557	0.06289504251297941	0.6743373490663268	decreasing	static	conserved	diverged
YJL053W	LowN	0.5279880649985591	1.0180712739200865e-6	0.02196777514732775	0.9087756143320753	0.9966108405271082	0.8237781552293031	0.056556106665728835	0.41586117108471915	increasing	increasing	conserved	conserved
YJL052W	LowN	2.4753059721641635	1.7414444402721362e-37	-0.2671069017942029	0.2151245167600001	0.9142909508416154	0.9892081385578751	0.3163211739660711	0.11299833707600666	increasing	static	biased	diverged
YJL051W	LowN	-0.5398047386659901	6.10952870063919e-10	-0.6501732894163821	1.488358592904445e-8	0.9584819077017647	0.7877862102533845	0.21687733556575078	0.4622699933154885	static	increasing	conserved	diverged
YJL050W	LowN	0.4269027075885713	3.0671064823709396e-4	0.1930682794445805	0.1944637452079859	0.938553717627122	0.9192162955236167	0.26499129761918605	0.30815680913597565	decreasing	decreasing	conserved	conserved
YJL049W	LowN	0.11105928832550808	0.3836219226178918	-0.0027200792545764687	0.9915503661408201	0.9998715535733732	0.9102575600993125	0.012111873766734014	0.32336214271393543	static	increasing	conserved	diverged
YJL048C	LowN	0.5370394482990404	5.7587733504087875e-5	0.1146025687952306	0.6919584609458179	0.9677801501448045	0.8374467539606226	0.19296328142700916	0.4380574647484248	increasing	increasing	conserved	conserved
YJL046W	LowN	-0.4140681210549408	6.118239597400322e-5	-0.38663411237829864	0.006942167712499875	0.611091621194865	-0.01918308977781185	0.6659617197322907	1.0611076957133512	static	static	conserved	conserved
YJL044C	LowN	0.8993017445707246	7.68755094099093e-24	0.3578393443882388	9.720125208283143e-4	0.7170404811398078	-0.027232792341841713	0.5116380740302134	0.9925024381972184	increasing	increasing	diverged	conserved
YJL042W	LowN	-0.41287493483483523	3.4319232271385136e-7	-0.7841443525350845	9.909784208157281e-9	-0.436841454353499	0.16989514708494766	1.3046952542633512	0.9278721787681592	increasing	static	conserved	diverged
YJL039C	LowN	-0.12807865262078047	0.07189189645069231	-0.4252006171626518	6.666609989507166e-6	0.9198252940151446	-0.1914310914838049	0.30302765817016003	1.1340871947654652	static	increasing	conserved	diverged
YJL036W	LowN	-0.4076552612654441	2.583649991622155e-4	-0.45087503947482904	0.006042143167829813	0.9926178070649456	0.9980284428888803	0.09352551831547874	0.04806380273919883	increasing	increasing	conserved	conserved
YJL034W	LowN	-0.17797525697121558	0.03043948807845866	-0.3582439879196556	3.3746523674707767e-9	0.9683589841066259	0.9886207639066341	0.1931530693949551	0.10460394961250857	decreasing	decreasing	conserved	conserved
YJL033W	LowN	0.3509572298761555	0.005825563157652282	0.29507133993377355	0.05741491304466418	0.9999728234325095	0.936647371836433	0.005118077878027742	0.2640424954069475	decreasing	decreasing	conserved	conserved
YJL031C	LowN	0.18060397802005784	0.05642638219125484	0.09572203915755093	0.4664608239495153	0.9060635081661487	0.8935083682957763	0.3150243685210304	0.3548900590091629	increasing	static	conserved	diverged
YJL030W	LowN	0.7336318237077822	3.167917117360049e-14	0.9510144074598375	5.065705089269115e-15	0.9994520063846967	0.9646950053432441	0.025354626076739134	0.19668647629105332	increasing	static	diverged	diverged
YJL029C	LowN	0.3805716776747713	3.455641784657306e-5	0.08094789049816231	0.6037763644256381	0.9836056019769636	0.9949181813328096	0.13933913465827222	0.07626537559420585	increasing	increasing	conserved	conserved
YJL026W	LowN	0.29233237120824346	1.8965340707756398e-6	-0.4010985105169873	4.104012178279294e-12	0.9977434069167694	0.9378549078126361	0.047700678260841844	0.23695671624376183	increasing	increasing	conserved	conserved
YJL024C	LowN	-0.5079072932331431	2.4352195146373006e-10	-0.7573475079474098	1.498820284402733e-13	0.7938445846391685	0.4559834886142356	0.48390368652926274	0.8018689479689461	static	increasing	conserved	diverged
YJL023C	LowN	0.40960931090804376	0.0014663583457581101	0.06376671677977525	0.7969868025866996	0.9956700801910977	0.6712742213176215	0.07025758448201841	0.6168386433535445	increasing	increasing	conserved	conserved
YJL016W	LowN	1.8855750836254357	4.318284244477602e-48	0.8178281773993026	1.3853424140842824e-7	0.9942279342191984	0.6064928378155876	0.08228838016233397	0.668186776319096	increasing	increasing	diverged	conserved
YJL014W	LowN	0.016993293849156942	0.8088756534458394	0.2936976980267279	6.160631383162916e-5	0.9969125422079403	0.960495842324298	0.05684496131573171	0.21574913051864122	decreasing	static	conserved	diverged
YJL013C	LowN	-0.3060854097446594	0.010937920018416968	-0.33588742552380174	0.04537100149251099	0.9972887489005806	0.4806405183394491	0.056581373551421614	0.7834149689649806	static	increasing	conserved	diverged
YJL012C	LowN	1.6232038077030801	1.0672748316362259e-57	0.20142066486668508	0.037821222674397026	0.994160237017695	0.43661055841998475	0.08082199387749485	0.7532136258980617	increasing	increasing	diverged	conserved
YJL011C	LowN	-0.725255820492077	6.295933616881252e-18	-0.6858994796041155	4.555400998198124e-9	0.9615276090460794	0.96611455128125	0.2106643801767388	0.1817900133713168	decreasing	static	diverged	diverged
YJL010C	LowN	0.19878241542152245	0.12115769463430828	0.3734348412648918	0.018308920221927902	0.9999478596420461	0.7615617804295326	0.00690923744910743	0.5162421516313596	decreasing	decreasing	conserved	conserved
YJL008C	LowN	0.47034347019038203	2.1863514850970922e-26	0.4893345284275923	3.6381383579572354e-20	0.9998581729292441	0.9438174892675019	0.011937517746890003	0.25784378889884774	decreasing	decreasing	conserved	conserved
YJL006C	LowN	0.12627843309572864	0.26107283816328586	0.15790841249767448	0.3526623855963321	-0.2164708323650387	0.8105637446062774	1.1190792321099514	0.4625757268021861	increasing	static	conserved	diverged
YJL005W	LowN	0.46648640095308036	7.700524932201878e-10	-0.4786498938211591	2.542686442116633e-7	0.9711377727859035	0.915959769690545	0.18375131859920296	0.30664279236804143	increasing	increasing	conserved	conserved
YJL004C	LowN	0.35382460143392874	7.101280964378805e-5	-0.1004221251531834	0.4267417038093796	0.9076774968723422	0.9372031753631587	0.29468982775754415	0.25832173108707285	increasing	increasing	conserved	conserved
YJL003W	LowN	-0.5297964255270717	1.645270634165013e-7	-0.49556219112326916	7.821608212343134e-4	0.9881478384374288	0.8941923602808697	0.1089575987092934	0.32089928265793033	increasing	increasing	conserved	conserved
YJL002C	LowN	0.7256802107323387	1.1683265603912203e-49	0.21068580887605146	4.2263310664663364e-4	0.8062441731709825	-0.9828316853810962	0.4732261876297101	1.5072794302527965	decreasing	increasing	diverged	diverged
YJL001W	LowN	-0.33085336741712984	2.1099107361596325e-10	-0.1900934415455154	0.0014617187510919923	0.9747876806368051	0.9906285507482011	0.16796051937443285	0.10006831921253954	increasing	static	conserved	diverged
YJR001W	LowN	0.4664263446098637	5.1328905308585864e-8	0.15128928830629698	0.1552942648224594	0.984854281483781	0.9602748872583106	0.13046648945124603	0.2169780994305625	increasing	increasing	conserved	conserved
YJR002W	LowN	-0.35069533651531165	2.9278377110031556e-4	-0.4026076478621548	8.369905726646065e-4	0.9644511581123254	0.9767598615275265	0.19374362456127617	0.15133678438900336	decreasing	decreasing	conserved	conserved
YJR003C	LowN	-1.0448265489377706	1.8401919126992183e-46	-0.8456868298552245	3.641391251691922e-16	0.9361551523416167	0.6395115982510534	0.2526597909786761	0.6431080303651042	static	decreasing	diverged	diverged
YJR005W	LowN	-0.7104662653477004	7.474840072676326e-19	-0.49115331830383624	3.889437863028185e-5	0.9911184724434982	0.7823723489933456	0.10254153009425072	0.4649735101702298	static	increasing	diverged	diverged
YJR006W	LowN	-0.1401079097602102	0.09833902396717338	-0.036626221669739834	0.8049040705897123	0.83312758221143	0.95711342854677794	0.44398263027678353	0.21324022841823767	increasing	static	conserved	diverged
YJR007W	LowN	-0.021671757323617147	0.7783245863222567	-0.19106383734940485	0.0010407194274132782	0.9989282528025845	0.9823639343177928	0.03333651295751842	0.13641691308924717	decreasing	decreasing	conserved	conserved
YJR008W	LowN	-0.20117809726591093	0.21556370029270588	-0.015869304499554118	0.9496612750621273	0.9994475452352609	0.6784348852082135	0.025534584990276398	0.6159966484031215	increasing	increasing	conserved	conserved
YJR009C	LowN	-1.058885307267779	2.2154327435083572e-30	-0.598773218915683	3.656472846194682e-23	0.47688973109090194	0.711331273196216	0.7773361990986735	0.5382577596788487	decreasing	decreasing	diverged	conserved
YJR010W	LowN	-0.8522671556505461	0.006904882202780549	0.29338050199818283	0.38821600033309517	0.9999886450480687	0.9820225032853149	0.0035332848413637077	0.13850192899826805	increasing	increasing	biased	conserved
YJR010C-A	LowN	-1.171796282253255	4.1546115992004974e-29	-0.8900938883723643	1.6792328619910686e-14	0.9041827667360811	-0.3300570176812112	0.3084104820380114	1.1232533320795461	static	increasing	diverged	diverged
YJR011C	LowN	0.4858039183224355	4.7895845398240584e-4	0.39131836052243163	0.08561583868583136	0.984462373039708	0.8898510281278295	0.13546196223621293	0.35936760178242544	increasing	increasing	conserved	conserved
YJR012C	LowN	-0.21331243731823207	0.03448593018397487	-0.5758208732312776	1.332655539132172e-6	0.9728146261913395	0.8391400916291696	0.15625841908824148	0.4036305540313752	increasing	static	conserved	diverged
YJR013W	LowN	0.20063409076668706	0.016717160678553614	0.108873550517629	0.3941717009389726	0.9165050677928103	0.8544578248462013	0.30793790688200734	0.4153165694202999	static	static	conserved	conserved
YJR014W	LowN	0.31986272405471394	9.389003989265086e-15	0.26612113223937583	5.333805312560759e-7	0.9807070516325117	0.6458063185566402	0.15012011524004482	0.6475796869567184	decreasing	decreasing	conserved	conserved
YJR015W	LowN	2.3169011724063764	7.681506283595822e-82	2.5143892990083057	8.206655059217184e-35	0.6699253812481201	-0.5831616641399887	0.5536977318723336	1.3363088248077128	static	increasing	diverged	diverged
YJR016C	LowN	1.4180212012624243	3.1114075001999383e-83	0.6085255158715243	4.286986828601329e-9	0.9351405972129363	0.96762512358718	0.2734417470647564	0.19555477236595006	increasing	increasing	diverged	conserved
YJR017C	LowN	0.05986116092376923	0.3505673187640278	0.26569644614535465	4.8468245560831643e-4	0.7099220226230346	-0.044540523405982906	0.5506789263127089	1.0317778562771447	increasing	increasing	conserved	conserved
YJR019C	LowN	-0.21492839514023818	0.07862427520039064	-0.5742429167188159	9.6736769557631e-5	0.9939735112689876	0.9909021956481627	0.08441737807011011	0.10163171415079607	increasing	increasing	conserved	conserved
YJR021C	LowN	0.856211388782901	8.358651726027065e-12	0.27524037529247863	0.1394283364255027	0.999685031360894	0.4587429715207537	0.017174383761126566	0.735543441321116	increasing	increasing	diverged	conserved
YJR022W	LowN	-0.8176437912601227	2.2698821916918574e-17	-0.8712114899043562	2.5751888084595283e-7	0.8373738563876081	0.9616857477153096	0.3838842365490129	0.21309249483545886	static	increasing	diverged	diverged
YJR024C	LowN	0.8830156356019458	6.782901195804219e-42	0.7673463647900567	1.830851339995065e-23	0.3735672111556927	0.9456429387614108	0.8527879734753985	0.21991981366568	decreasing	static	diverged	diverged
YJR025C	LowN	0.5211388685778483	0.015326948675163939	0.3888001312987555	0.16273380166605114	0.9979361982603958	0.9103549130708487	0.049342822595974556	0.31973794000256167	increasing	increasing	conserved	conserved
YJR031C	LowN	0.24983196500816485	0.01878792735201466	-0.18547776094240292	0.28330517058792176	0.9672696321164225	0.879948283978856	0.1908336827227315	0.3750865890087679	increasing	increasing	conserved	conserved
YJR032W	LowN	0.04686523356302028	0.6467234380224585	0.28721687101501964	0.01021760629427106	0.33712417967138913	-0.8560147694177523	0.8622107370872109	1.4244797179402928	static	increasing	conserved	diverged
YJR033C	LowN	-0.0455283936113354	0.7690929558060983	-0.5855234698404576	6.992798840495966e-4	0.8991806695862609	0.8661811911683709	0.32784826687959634	0.3833536101102723	increasing	increasing	conserved	conserved
YJR034W	LowN	-0.16097557666808301	0.10457503893835884	0.03877547176405708	0.8583670174443823	0.9890153678179749	0.7798440607173128	0.11207093508509171	0.462822884878789	static	static	conserved	conserved
YJR035W	LowN	0.08391321143609574	0.5509108502685505	-0.45664572476371496	0.012050352126716277	0.8735784913213429	0.984725255802865	0.38088968957886465	0.1340918985598291	increasing	increasing	conserved	conserved
YJR040W	LowN	0.0862616620363773	0.42911719995875036	-0.5468448631915434	2.404636102584963e-6	0.9874688263791318	0.5556963199354515	0.11412811381475824	0.6754407147951227	increasing	increasing	conserved	conserved
YJR041C	LowN	0.01702543293627918	0.9149453646468984	-0.06915228833733046	0.7374320553945575	0.9895989446873799	0.9186881062660296	0.1061049015515551	0.2888230547394074	decreasing	decreasing	conserved	conserved
YJR042W	LowN	0.12109168437889037	0.10309090606175988	-0.03686873953446386	0.7917491818660016	0.4851352430890426	0.9261434878607688	0.7076558024161916	0.258553319203413	static	static	conserved	conserved
YJR043C	LowN	-0.3669506351369042	2.316892939749258e-4	-0.2915870547781643	0.06503170814050444	0.9151588435285065	-0.8189052056499436	0.3093510887482872	1.4631769817923597	static	static	conserved	conserved
YJR044C	LowN	0.33350740438688203	2.3811694220665972e-5	0.13898926133290965	0.14650814540663992	0.9958879282796708	0.5820755551167566	0.0650602038664877	0.6220700994580559	increasing	increasing	conserved	conserved
YJR045C	LowN	-0.6068618065889693	1.033553541752838e-24	-0.5466315868883962	2.5699226857348293e-31	0.9835119193595909	0.9959393565511113	0.12929232682465555	0.06121024100264483	decreasing	decreasing	diverged	conserved
YJR046W	LowN	1.1776025645897479	1.891815907258037e-45	1.0875371868908936	8.206654399367225e-15	-0.5192378081818955	0.8803987740554535	1.3072789747020512	0.372992454099838	static	static	diverged	conserved
YJR048W	LowN	-2.6002053945628774	1.9455698576981883e-305	0.02172450014227035	0.7295559082857438	0.9997946820104251	0.5158045067775391	0.01519800372923715	0.7422096593313666	increasing	decreasing	biased	diverged
YJR049C	LowN	0.10579287303197545	0.2477475956453048	-0.010634338663233754	0.9506818353333061	0.739772347175959	0.4799273521866145	0.519200829471402	0.7843617249369327	increasing	increasing	conserved	conserved
YJR050W	LowN	-0.6708142394449478	1.7474958676142443e-15	-0.4788778714144412	7.237378476900038e-4	0.8886068402195751	0.9133024823049476	0.3625345822761998	0.3124457391380989	increasing	increasing	diverged	conserved
YJR051W	LowN	0.4888220621392843	4.7572325480498796e-11	-0.1437466800663744	0.37830945968657126	0.9215434137392464	0.8986570178610934	0.3048356335534089	0.34377379542742553	static	increasing	conserved	diverged
YJR054W	LowN	-0.6705783465246609	4.378178075184162e-19	-0.8861793846492636	3.395380219180095e-12	0.041893154683470206	0.95378824305836	1.0420994864232713	0.23291263508204965	static	static	diverged	conserved
YJR056C	LowN	0.667930416320384	1.5142173827053224e-9	0.2919431677132585	0.09235022269621973	0.9992845189285494	0.31407853489676274	0.028511959145202086	0.7901648953985547	static	static	diverged	conserved
YJR057W	LowN	-0.5018313732399666	5.876415296370536e-11	-0.4837801688038383	3.671582536431075e-7	-0.3243250891061087	0.9989912211218719	1.245332216678223	0.03177181783731142	static	static	conserved	conserved
YJR058C	LowN	0.41811087639022415	3.1416448817884766e-5	0.2461018745188837	0.03868696756215385	0.9977496051190957	0.5123410202232961	0.045696873956377004	0.6758422086477092	increasing	increasing	conserved	conserved
YJR059W	LowN	1.2968144530041232	4.7040570437226374e-46	0.4591222133564696	5.0991369813142044e-5	0.9873831220221072	0.899550997195254	0.12033233775035425	0.34256633266020775	increasing	increasing	diverged	conserved
YJR060W	LowN	0.9997772957008783	1.883015745463211e-16	0.030833701989004536	0.898840817936457	0.943408154805767	0.8888490965452207	0.23861729298727688	0.36109624724945105	increasing	static	diverged	diverged
YJR063W	LowN	-0.7094749376074732	1.0049837649453407e-19	-0.6532749290771891	1.4749283408245721e-9	0.9984234417065917	0.9999701344894383	0.03969013484365288	0.005748972942787848	decreasing	decreasing	diverged	conserved
YJR064W	LowN	-0.16747448099859666	5.444014899100138e-4	-0.05961289441544803	0.3855488412157501	0.9441553457639337	0.9705661596386244	0.23266477967498037	0.1866309793965992	decreasing	decreasing	conserved	conserved
YJR065C	LowN	0.13820384553214338	0.051600980585577515	-0.307865238330354	1.6507539009515178e-4	0.993138933742515	0.668122415181386	0.08613967675549523	0.6241558534385223	increasing	increasing	conserved	conserved
YJR066W	LowN	-0.3392903062148724	2.3551480081692873e-4	-0.8681472679814579	1.2629626786815814e-11	0.9997824924776184	0.994710142663331	0.015964149652678245	0.075833279353324	increasing	increasing	conserved	conserved
YJR067C	LowN	0.4016185097179751	5.342939652501434e-5	0.8587061836879878	1.7706920741731236e-10	0.21707534346802637	0.7640555618342908	0.957075076830833	0.5217476123063389	static	static	conserved	conserved
YJR068W	LowN	0.45039793040316883	5.88174004189772e-11	0.14122207414325436	0.14666963543185194	-0.22336536412155533	-0.3433956755472264	1.1764494751469403	1.2570079104517893	static	static	conserved	conserved
YJR069C	LowN	-1.0698760686180684	3.6525585416408245e-62	-0.915563343370138	1.4613776389721388e-29	0.8368781354122761	0.9993028200263355	0.4087509182662865	0.02872793196763447	decreasing	static	diverged	diverged
YJR070C	LowN	0.27718842723911874	0.015838491054384545	0.20021044778183097	0.08702153093983782	0.9999872380371394	0.997694072267026	0.0034282776487478683	0.04594719007948145	decreasing	decreasing	conserved	conserved
YJR072C	LowN	0.3377754801547063	5.003704727157873e-5	0.12714984389067874	0.3576388868303121	0.9976010364131342	0.9391764006346467	0.04944520362450731	0.24748339775532566	decreasing	decreasing	conserved	conserved
YJR073C	LowN	1.0001812315015361	4.297638905992114e-6	0.5654482734505931	0.008944813495991957	0.9968291393871885	0.6388031259283264	0.05621069753401362	0.5724661580286603	increasing	increasing	diverged	conserved
YJR074W	LowN	0.19702674598357353	0.13105572355644662	0.14408431165350455	0.37987395920089956	0.9990940954426121	0.9792992891060972	0.03042325895379207	0.15612188843200558	increasing	increasing	conserved	conserved
YJR075W	LowN	0.46240238381313453	2.9047470902773563e-14	0.2651407401813097	0.0042249370569321975	0.9989025204265942	0.9883798004795079	0.03511536842416904	0.108168839679586	increasing	increasing	conserved	conserved
YJR076C	LowN	-0.0904214746833707	0.29548302232550827	0.018243840789013165	0.8851963191750891	0.9567207462130601	-0.8309668469498374	0.22645932627158702	1.4546348588003604	static	static	conserved	conserved
YJR077C	LowN	-0.3647123093494909	9.537133594496991e-14	0.20891671052893016	3.916196217240953e-6	0.9883117858193435	0.996074967977076	0.10242146189357425	0.06497111911272674	increasing	increasing	conserved	conserved
YJR080C	LowN	0.5210610560199642	6.511755896651617e-16	0.21160716331020096	0.058743338945852666	0.9474276833338362	0.8147357296988812	0.23696565812517292	0.4659735835270236	increasing	static	conserved	diverged
YJR082C	LowN	-0.3942990582589482	1.9826079447537677e-6	-0.449877372319965	7.159987032791273e-6	-0.009754938451618253	0.8527795598693563	0.982791478268549	0.40463946883154306	static	static	conserved	conserved
YJR083C	LowN	0.18424593542103718	0.10667865754758758	0.04563333275370187	0.8388276386074364	0.8079254660338941	0.979665635926646	0.44092901722326433	0.14778339581448272	increasing	static	conserved	diverged
YJR084W	LowN	0.2619576864508215	0.006621898598753184	-0.007362263742951569	0.9707296087576837	0.9965403610205209	0.2661235593603946	0.06375315537798029	0.9323379370759182	increasing	static	conserved	diverged
YJR085C	LowN	-0.4711750767518399	3.633947159652869e-15	-0.727795230578478	9.347849114800391e-21	0.9222909376629794	0.9970374088685899	0.277920618980119	0.059139988536469214	increasing	increasing	conserved	conserved
YJR088C	LowN	-0.24215375356010946	0.0010773723495613966	-0.0040687118585222655	0.9760992878245965	0.9289390228840357	0.9974407209357848	0.2605700206287579	0.05031524433340664	static	static	conserved	conserved
YJR089W	LowN	-0.07359338863031725	0.6318422821049889	-0.47647426402709264	0.019570459206155476	0.9962910220419386	0.996898195405496	0.06625005008634727	0.06022150677994847	increasing	increasing	conserved	conserved
YJR090C	LowN	0.5207277103706606	3.750267115974913e-12	0.0758407095567637	0.6563059783496645	0.9995474037319948	0.9966717467481978	0.021059761120065856	0.05739049137458113	increasing	increasing	conserved	conserved
YJR091C	LowN	0.2784289565542891	0.02045804761122854	-0.15186230683575178	0.3923294382958514	0.9342629313150698	0.6402468678918058	0.27547364141784686	0.6423487930523695	static	increasing	conserved	diverged
YJR092W	LowN	0.2957164151316514	5.501652610113351e-4	0.36603284140888226	0.0015555494021875246	0.9639322673898731	0.9905646885989821	0.20674953640928417	0.1007409907780692	increasing	increasing	conserved	conserved
YJR093C	LowN	-0.10869833351956006	0.2429962497115687	-0.24094395434788804	0.06162344983932644	0.8142100445142865	-0.26065201522360393	0.45728091224958123	1.221667154190151	static	static	conserved	conserved
YJR094W-A	LowN	-0.26240113199036885	0.0023008239179026237	0.18039885583116821	0.035332686001453506	0.9999579225921784	0.8983698202949089	0.006638300433286874	0.3296050060668582	decreasing	decreasing	conserved	conserved
YJR096W	LowN	3.8982616638038023	2.9027266002411505e-63	1.7799309739367883	1.6563273283124635e-11	0.954035405311396	0.02915620394383381	0.2295486966963098	1.020692091887399	increasing	increasing	biased	conserved
YJR099W	LowN	0.9305231865686668	6.014514325136787e-20	0.9098483457888338	3.813251397183911e-10	0.9763666702317676	0.7839831025484059	0.1541053218585364	0.4866362800068341	increasing	static	diverged	diverged
YJR100C	LowN	0.625514391020003	2.521525103619399e-8	0.8209619645612373	2.2318065333963117e-8	0.8914120063561458	0.3573905419112778	0.3199191926660819	0.8455675470869318	static	static	diverged	conserved
YJR101W	LowN	-0.06511310014732226	0.4216911687651873	0.7014220143340515	6.501371397603472e-20	0.9898689901093684	-0.15885861071573862	0.10796737987373839	1.1479954572943678	static	static	conserved	conserved
YJR102C	LowN	-0.5911687484111945	1.503407551818359e-10	-0.6443951734379897	3.542409020493136e-6	0.9946601038161204	0.9016649490872061	0.07177537777273273	0.30401248674058384	static	static	diverged	conserved
YJR103W	LowN	0.4264551893567568	1.1711353957613104e-4	0.4452596524991817	8.988502015604838e-5	0.9230280547673333	0.6547217300514641	0.30073182588166175	0.6210941030094959	increasing	increasing	conserved	conserved
YJR104C	LowN	-0.34525215827922445	0.0012503840454287176	0.3205885041707398	5.219590314288578e-4	0.9999224795543679	0.9970006826070961	0.009563254250890251	0.05907365731491663	increasing	increasing	conserved	conserved
YJR105W	LowN	0.31721118924024644	3.6802139080986505e-4	0.4687095223199299	1.5750519504544323e-13	0.9990436786405444	0.8368437400151995	0.03363508989109966	0.38558819400106464	increasing	increasing	conserved	conserved
YJR107W	LowN	1.039988292056459	1.8141577866830184e-16	0.20911990445280704	0.2993991532192475	0.9384880416838598	0.4598418879730255	0.2691550263825297	0.7969666327248811	increasing	increasing	diverged	conserved
YJR109C	LowN	0.29736113482451454	0.1957956305393439	-0.41986807560631983	0.09087420130457868	0.9953465094064985	0.9922802926367796	0.07005585348643746	0.08436639878762549	increasing	increasing	conserved	conserved
YJR110W	LowN	0.46261728634152427	6.84706784382892e-4	-0.24395032858178778	0.2980857034371739	0.9566941477042439	0.8959140298836676	0.2124009353114412	0.3343694628054003	increasing	increasing	conserved	conserved
YJR111C	LowN	0.6833025431025395	1.926344333740453e-11	-0.15086810153963848	0.42499363345406344	0.999137313426564	0.9918064900771211	0.031881602058142285	0.09799878057160712	increasing	increasing	diverged	conserved
YJR112W	LowN	0.20010213353339035	0.06502946959028412	-0.08475009360072693	0.650528036302737	0.9092866457643913	0.9817504583294994	0.3195441492642226	0.14568402218825624	increasing	static	conserved	diverged
YJR113C	LowN	-0.835954507839543	4.4502236900960005e-56	-0.2745926900281342	7.705337864340269e-5	0.9871922766217571	0.05756741742641074	0.12253745140384881	0.991420986844325	increasing	static	diverged	diverged
YJR117W	LowN	0.49209638965816355	8.35140646388428e-22	0.3282824942092874	5.100640445027814e-7	0.8484430434582773	0.8807777672639371	0.4147806499726527	0.3444383398229237	decreasing	decreasing	conserved	conserved
YJR118C	LowN	-0.05116603478602375	0.5622566428889004	0.0010671513488606404	0.994305874097921	0.776499341738404	-0.3231999849646751	0.5097156802374369	1.2073033460925666	static	static	conserved	conserved
YJR121W	LowN	-0.8447726391502749	2.6151154236836267e-88	-0.29324375604813563	2.93227154955658e-12	0.9989634649317897	0.9962268073494709	0.03458883652333825	0.0642686110452146	increasing	increasing	diverged	conserved
YJR122W	LowN	-1.2261929319516447	1.897821351559759e-40	-0.6502904796661633	7.447763112111613e-8	0.9990358195949998	0.9925278752884165	0.0336463690840923	0.09232798812952962	increasing	static	diverged	diverged
YJR123W	LowN	-0.30680156648964335	0.0014048728813147316	0.2475317245576871	0.006751894206923671	0.9999110913620128	0.9121799118382873	0.00963782146640261	0.3091644753060905	decreasing	decreasing	conserved	conserved
YJR124C	LowN	-0.7368832889287056	2.9573117254096626e-12	0.011210036494236377	0.9439070926895291	0.9871965180230249	0.9096807244506577	0.11283831217310757	0.31521479335475344	decreasing	decreasing	diverged	conserved
YJR125C	LowN	0.985907986927865	1.0853518975214181e-36	0.6967134858673611	5.132978134106864e-14	0.9973039919053881	0.7844606699764545	0.0561512889888813	0.44546373241723997	increasing	increasing	diverged	conserved
YJR126C	LowN	0.31424209255235536	4.4993072933741716e-5	-0.6672873935309507	2.695649405728836e-11	0.9377873770310128	0.7625483072921099	0.2626879492074332	0.5197094377334331	static	increasing	conserved	diverged
YJR127C	LowN	1.988816306990339	1.792674457878168e-61	1.2826322568469655	1.5001279272425742e-14	0.9982313897048011	0.9256714931907348	0.04511750199246839	0.29009213936350176	increasing	increasing	diverged	conserved
YJR130C	LowN	2.246730656263573	6.787500633291577e-37	1.6846017366248525	7.738862102397162e-16	0.9536257864800737	0.30333141867487634	0.2221434918287661	0.8434335217225306	increasing	increasing	diverged	conserved
YJR131W	LowN	-0.30312412402800587	0.002708195675697302	-1.0624750537589598	2.0741636776125537e-10	0.9973741113487691	0.43224779958867865	0.050229710911445534	0.8199375480173584	increasing	static	conserved	diverged
YJR133W	LowN	0.5651629032394787	1.4862600513639388e-18	1.0111793806325395	1.3882896532760194e-53	0.986758116514309	0.43654576913068366	0.12484769628382922	0.8161647049823443	increasing	increasing	conserved	conserved
YJR134C	LowN	0.24858242108401515	0.002230566328792743	-0.09028507948022378	0.5035476495111035	0.7107722203496949	0.2139091302651053	0.5852983281584226	0.9569545394665447	static	increasing	conserved	diverged
YJR135W-A	LowN	-0.029892325674026252	0.6602157451869559	0.24374272201237798	3.123979000239658e-4	0.7584695282435823	0.6922731050179692	0.4709585879417138	0.5916596669229722	decreasing	static	conserved	diverged
YJR137C	LowN	-1.0748838062580246	6.302206070918535e-5	0.08936860636727774	0.7946182082003229	0.9981366215021746	0.9476698834454327	0.04608868396951845	0.24446645375177425	increasing	increasing	diverged	conserved
YJR138W	LowN	-0.0947339938445889	0.5828541372262089	-0.39088904945849967	0.023196412169192823	0.860344720456006	0.7771468331893587	0.3933424116733632	0.49181382725374045	increasing	increasing	conserved	conserved
YJR139C	LowN	-0.7398695331499703	2.683402483242807e-8	-0.32410727319112986	0.003142122758426531	0.9889842616136968	0.9532196500606396	0.10923609652947681	0.22386855955972382	increasing	increasing	diverged	conserved
YJR140C	LowN	1.395934731781023	3.8092193901386466e-58	1.0044052152236216	8.34200226637163e-14	-0.7707388238095129	0.9930308535428524	1.4328738347267995	0.09069782029678167	static	static	diverged	conserved
YJR142W	LowN	-0.47606145314149256	3.884904447449094e-8	-0.8437705841077598	1.712051931561714e-16	0.8952878711493368	0.9534317704000418	0.34502526803521255	0.23396215425339467	increasing	static	conserved	diverged
YJR143C	LowN	-0.25157344221714717	6.576648751042859e-6	-0.4151785627026617	1.3751889015518613e-15	0.9021793744158372	0.8013505865497718	0.34020445790558795	0.4346060095334008	decreasing	decreasing	conserved	conserved
YJR144W	LowN	0.17770706108549755	0.0040989260783000515	0.39474847857744777	3.596327410053227e-8	0.9956868572216304	0.869100114369472	0.06966056370359357	0.3730714653151377	static	increasing	conserved	diverged
YJR145C	LowN	-0.6887430500375263	4.138269081580066e-12	-0.14175134048695168	0.1788240189307965	0.9994036049840468	0.855311452485707	0.024505227275836206	0.4009007798586682	decreasing	decreasing	diverged	conserved
YJR148W	LowN	0.9893510679858702	2.0061256903668318e-26	1.0173435595015785	1.00805602133946e-52	0.9953358162341238	0.8831155685602483	0.0664751305891988	0.36293362539063734	increasing	increasing	diverged	conserved
YJR152W	LowN	-0.5123702693943524	0.020374142299660794	-0.15806731352721332	0.6408908004702916	0.999775808008322	0.9999999556784795	0.014320997883328005	2.0082362488068237e-4	increasing	increasing	conserved	conserved
YKL218C	LowN	4.566472414989717	1.887277604715858e-78	4.021672903655807	3.674658731008599e-48	0.9807484385815164	0.8989405859235506	0.14757754364134784	0.34426924620373955	increasing	increasing	biased	conserved
YKL216W	LowN	1.2798769708480755	1.638105049249259e-20	0.3968033718336459	0.0020368091939517597	0.9995479352840925	0.9559156003447701	0.02191185254707247	0.21626458425543663	decreasing	decreasing	diverged	conserved
YKL215C	LowN	0.4717465178306381	1.0614418800562574e-6	0.4472905479397696	0.003010630013659371	0.9451779917139208	0.9989740192660957	0.2548261216475353	0.033973289151497055	increasing	increasing	conserved	conserved
YKL214C	LowN	0.6575309710983398	9.11741002454623e-22	0.5418991768243525	1.1000604328993403e-6	0.6576841417355546	0.651252863236681	0.6363594413833508	0.6413183914913742	static	static	diverged	conserved
YKL213C	LowN	0.17550418468505533	0.06490631217175849	-0.3537490927404193	0.001859725131382534	0.7543637905890055	0.922179880773747	0.4821247979345415	0.27414792683964784	increasing	increasing	conserved	conserved
YKL212W	LowN	0.05634560313273055	0.3056957342311175	-0.4992807771802244	1.8806416977957927e-21	0.4292467707337155	-0.5608408129517384	0.7144482547118614	1.199943542822735	static	increasing	conserved	diverged
YKL211C	LowN	0.4358296461579637	1.1357692168663502e-5	0.19455091140613556	0.14325650115596372	0.9956785498723258	0.9912420760660036	0.06928055743276994	0.09739533808790209	increasing	increasing	conserved	conserved
YKL210W	LowN	0.9706296538219407	5.5309484694871116e-64	0.38937721564665756	1.3272794798687665e-10	0.9988820816425527	0.05707913847328559	0.03348172748229213	1.0467257386694502	increasing	increasing	diverged	conserved
YKL207W	LowN	0.3032578204128224	4.6974739558845513e-7	-0.1345582581540456	0.0539718183888616	0.9952692038287522	0.586387130772537	0.06897223281205668	0.663665577032204	increasing	increasing	conserved	conserved
YKL206C	LowN	0.4427261058437743	9.729625892921253e-7	0.45665372844715485	1.0272975028141473e-4	0.9756794167189754	0.976820728044913	0.16196706398505692	0.16393419287871966	increasing	static	conserved	diverged
YKL205W	LowN	0.0050253236271423285	0.9609040306597507	0.15631764175926105	0.1662710599153673	0.9982131837798537	0.9977575676889997	0.04133490043636436	0.048373664438762475	decreasing	decreasing	conserved	conserved
YKL204W	LowN	0.198514011590802	0.010085393620631562	0.26962258528420596	0.005253808185281243	0.9743084043499325	0.9920081235763142	0.15755927046218277	0.09692695977803266	static	static	conserved	conserved
YKL203C	LowN	0.5951474545203099	1.767147401443383e-16	0.044839453491064496	0.73372361180345	0.9631259669291671	0.9997134780915161	0.20879142684064017	0.0181777629732514	increasing	increasing	diverged	conserved
YKL201C	LowN	-0.42879951527227766	4.2430392118681016e-4	-0.43435600819907616	0.004154553377325535	0.7568478668316552	0.8927926425814309	0.5341925973194553	0.33469822740494604	increasing	increasing	conserved	conserved
YKL198C	LowN	-0.1982528322976814	0.004899409842120641	-0.8128952319364008	2.1123859619338417e-21	0.7031654847182963	0.9827042017741335	0.5739738548223796	0.13781371156073755	increasing	increasing	conserved	conserved
YKL196C	LowN	0.3810540803523112	1.2982621519061652e-18	0.2748145421652779	3.5902650495090605e-10	0.7885595269649741	0.9360002040648189	0.44198000815918514	0.26738508641533804	increasing	increasing	conserved	conserved
YKL195W	LowN	-0.31884630769912914	8.465776863320859e-9	-9.260980749148107e-4	0.9937369370726559	0.785498000091263	0.9669216937354336	0.46362278983343025	0.17641575059735337	increasing	static	conserved	diverged
YKL194C	LowN	-0.43872657230147044	5.609780651734746e-5	-0.48107384473463	0.0010204995352324274	0.9190067707634377	-0.560228849605403	0.2963714688011649	1.359331308306669	static	static	conserved	conserved
YKL193C	LowN	-0.19438907173480802	0.10067309733619095	-0.5570978580545444	4.697741392467894e-5	0.9812343535530635	0.9475582688753094	0.14703779446447285	0.24752595112659762	increasing	increasing	conserved	conserved
YKL192C	LowN	0.1412440053020977	2.331226480708242e-4	-0.014575026727726422	0.8321406586107762	0.9752053078914658	0.41739203933271674	0.17066708852950763	0.7424214941222722	increasing	static	conserved	diverged
YKL191W	LowN	0.46657033263518827	4.220360245644173e-6	0.46892230452711	1.6693442508628267e-4	0.9935186440702387	0.9999162906734772	0.07705277886174348	0.008694150851352944	decreasing	decreasing	conserved	conserved
YKL190W	LowN	0.4132929587975951	1.7976307204719473e-14	0.3441008781409393	5.3614762265890654e-8	0.9976951710788363	0.7532892457428861	0.04980372033998004	0.5386725446492178	increasing	increasing	conserved	conserved
YKL186C	LowN	-0.4640921009990984	6.60785278087906e-13	-0.10671495891837794	0.3150328088724465	0.8150109305079271	0.9273008022469306	0.45811776609235827	0.29340598855979777	static	static	conserved	conserved
YKL185W	LowN	0.42629975704448214	4.162562116773166e-12	-0.3076289419475117	8.37904215935841e-5	0.9991372170579468	0.8928767643441993	0.03157877186552255	0.3462757198246384	increasing	increasing	conserved	conserved
YKL184W	LowN	-1.249441029587772	8.95485181290875e-51	-1.2549578959138363	4.3563518824218547e-41	0.20070103875525536	-0.5765429808656521	0.957886822959438	1.2897906590240966	static	static	diverged	conserved
YKL183W	LowN	0.6903781769650918	2.1112848542651523e-32	0.7450322134972793	2.1352020858400024e-13	-0.27980251791937066	0.6251039753075749	1.1394193850933738	0.6541828111384491	static	static	diverged	conserved
YKL182W	LowN	0.1507616749604813	3.54166653534808e-4	-0.3397571332919583	3.120887617922308e-18	0.9952099756174415	0.59005834165327	0.07455217710459802	0.6797564399672816	increasing	increasing	conserved	conserved
YKL181W	LowN	-0.5882495621068446	2.9959995738087627e-16	-0.15245613506023792	0.14935188341620242	0.9998079620116519	0.9845153814356801	0.014037549158852691	0.11841382889645878	decreasing	decreasing	diverged	conserved
YKL180W	LowN	-0.46816965639750857	1.8230916101904686e-7	-0.017846525735653224	0.8778272998124831	0.9986239438183601	0.9248694936078988	0.03555117502600654	0.2820679330669635	decreasing	decreasing	conserved	conserved
YKL179C	LowN	0.47659725244479745	3.901259360468422e-16	0.11333471613426432	0.35715745392063253	0.990108123408987	0.9499917473210321	0.09794669541950551	0.2397263011952358	static	static	conserved	conserved
YKL176C	LowN	-0.32584350194049655	1.5305942487624124e-4	-0.6215901720732823	4.828010294513186e-10	-0.14011628229805587	0.8324064602064403	1.1304154388374201	0.39294332914332925	static	static	conserved	conserved
YKL175W	LowN	0.6893423737650499	3.8972829016606783e-19	-0.009922435667271676	0.9287181972661417	0.9998454760367128	0.6055055727739185	0.012621664497552235	0.6805810176010242	increasing	increasing	diverged	conserved
YKL174C	LowN	0.6166241526211822	2.082819377990343e-18	-0.06371854806631065	0.6179728173435663	-0.5000445467368825	0.9153499476569256	1.2619460733270949	0.29625832972414606	increasing	static	diverged	diverged
YKL173W	LowN	0.4118814713240823	1.174468400888032e-7	0.07156553913303249	0.5975125963097991	0.9919774019839381	0.9952043631467737	0.09465743347434194	0.07276368506605373	decreasing	decreasing	conserved	conserved
YKL172W	LowN	0.028058423633543664	0.8375034067374373	-0.13443205285411775	0.2504503733237313	0.9964408583805531	0.9994481634336666	0.0574009341130484	0.023405395061645278	decreasing	decreasing	conserved	conserved
YKL170W	LowN	-0.6929286167742295	3.9922721613272285e-27	-0.0891326666757857	0.3771319265484301	0.9982297057503741	0.5371273298328608	0.040361259742998125	0.6998513077745492	static	static	diverged	conserved
YKL168C	LowN	0.5846394029368706	6.341818089847565e-7	-0.061585152401373494	0.7786061896151361	0.9999742495772083	0.8640935153292727	0.00550265082673589	0.39190530495502046	increasing	increasing	conserved	conserved
YKL167C	LowN	-1.2444887018792095	5.346880321323657e-78	-0.8440085507226787	2.1590398686653627e-21	0.9999999853775067	0.9353848796119243	1.3146474214884712e-4	0.2689182818083205	static	static	diverged	conserved
YKL166C	LowN	-0.3473617100459809	2.295209201913764e-7	-0.8898343616589423	2.8637611385094915e-24	0.8585301395822773	0.43281758275970517	0.405030100543789	0.7753263131274019	decreasing	static	conserved	diverged
YKL165C	LowN	0.25132755809864793	0.0075637208217676334	0.14265608309267794	0.176522316438812	0.9836577970785152	-0.9822219351260478	0.1282341050683001	1.4021081903985058	static	increasing	conserved	diverged
YKL164C	LowN	-0.2966963861844189	6.1016357742560625e-5	-0.6508238840021424	3.3758352579442916e-34	0.8819370782116096	-0.07456895123184618	0.3682418120808277	1.0343480057861694	increasing	increasing	conserved	conserved
YKL160W	LowN	-0.5900042261692084	3.328597824600848e-44	-0.6252221037177859	4.806607222073504e-25	0.9995995649887106	0.9862399415380234	0.02178225291924113	0.11750571275648825	static	increasing	diverged	diverged
YKL157W	LowN	1.0298167403273755	3.874859532931598e-36	0.13918433232204472	0.2051452858229474	0.9979923810008247	0.7190180739483909	0.0487668532813916	0.5764750942751469	increasing	increasing	diverged	conserved
YKL156W	LowN	-0.1515426648388677	0.01574338695233151	-0.022252974175403645	0.7776259283333412	0.9763931237627308	0.9330620128833571	0.16141842323904765	0.26294166815043607	decreasing	decreasing	conserved	conserved
YKL155C	LowN	-0.7665196596002111	2.3407861943097345e-21	-0.365119675805957	0.0037499731162482786	-0.9702884808724287	0.9783791141764595	1.4252690918631132	0.153726340273013	static	static	diverged	conserved
YKL154W	LowN	-0.578048607877163	6.57781190989259e-19	-0.4491613445911579	5.413970574400302e-6	-0.943660630019075	-0.9935960238295312	1.4733874227306163	1.533362977640268	static	increasing	conserved	diverged
YKL152C	LowN	0.8791257670185946	6.923606563451969e-41	0.8120518467914122	4.916071855564094e-190	0.9699650229985158	0.9692589468823055	0.18134515221379108	0.18558026269555894	decreasing	decreasing	diverged	conserved
YKL151C	LowN	0.8119290716609148	5.117786772947183e-7	-0.9077906911654757	9.749444355794668e-12	0.9993578036471338	0.6813340021936678	0.02753419838759217	0.5324346609060431	increasing	increasing	diverged	conserved
YKL150W	LowN	-1.324766041263076	3.159538921433763e-51	-1.060629690096114	3.6299263999204555e-27	0.9999703242278918	0.8024870930557628	0.0059288149146691635	0.48188263035721757	increasing	increasing	diverged	conserved
YKL148C	LowN	-0.21500503099764903	0.08177458579873301	-0.1096505350974556	0.5835756121837395	0.9992407829435305	0.8971813136289326	0.029533442862348724	0.3321568930228225	increasing	increasing	conserved	conserved
YKL146W	LowN	0.5387509647887287	4.971475896417384e-9	-0.11701317148256203	0.3486627139846246	0.9641043738771575	0.42322305206928773	0.19772047850204855	0.720828225029619	increasing	increasing	conserved	conserved
YKL145W	LowN	0.5119921119454656	3.9369567609402135e-30	0.2275579027485376	1.506488231613758e-4	0.8165729067273516	0.9992515424151655	0.42864512397149174	0.029647523624064556	increasing	increasing	conserved	conserved
YKL144C	LowN	0.1799322763976269	0.05079420180233134	0.36773630114137623	0.0011757552375163025	0.8773535223643424	0.9209154520368545	0.3591003310183175	0.26895573281430424	static	static	conserved	conserved
YKL143W	LowN	0.3878565787113529	0.0027377489899203136	0.1724658375615411	0.303202185851059	0.9995660194987654	0.9859755106475568	0.02060181754391573	0.11599105423266697	decreasing	decreasing	conserved	conserved
YKL142W	LowN	1.2199954047572197	6.748555203423751e-25	0.4815357651895466	0.0019681294493957076	0.9949186724312059	0.9623669659749182	0.07714643892129588	0.20925769018444337	increasing	increasing	diverged	conserved
YKL141W	LowN	-1.1693990595896029	1.4400518757811528e-61	-1.6901903417290918	3.396087624138786e-88	0.9918303762463034	0.9460758161416719	0.09793523939373751	0.24958884151252947	increasing	increasing	diverged	conserved
YKL140W	LowN	1.0807578119346875	2.4179699867460056e-34	0.31341427499212066	0.016215135768150524	0.9999514245061214	0.7395715445866136	0.0075445930087332845	0.5510833332130974	increasing	increasing	diverged	conserved
YKL139W	LowN	0.4072145160909151	3.5785505571429584e-6	0.1523324015039308	0.3680589663382946	-0.9682820101458477	0.8914229957030668	1.4351344441532805	0.35315358251301515	static	static	conserved	conserved
YKL138C-A	LowN	1.3075292186553693	9.51424483122486e-37	1.2141103676333362	5.5292416059816025e-21	0.9666956127691546	0.9336958756959088	0.1870877909611827	0.26494273085756365	increasing	increasing	diverged	conserved
YKL138C	LowN	-1.148342956215752	5.826448207671589e-78	-0.37819359337283964	7.567518331031637e-8	0.6783643250993496	-0.123238428638369	0.5429067457317275	1.0676717575450367	static	static	diverged	conserved
YKL137W	LowN	0.075174762736742	0.46117694326655867	0.19410305550013218	0.0930462574508208	0.8999326746590086	0.35994979754691087	0.33580925525955124	0.844746930695894	static	increasing	conserved	diverged
YKL135C	LowN	-0.1772905612095738	0.017752730495383166	-0.4226213170109319	2.988168209190441e-5	0.9967985340014336	0.8797228268959372	0.05470310281335531	0.3742148857944066	increasing	increasing	conserved	conserved
YKL134C	LowN	0.48459161071034174	2.6028354116211578e-6	0.49055285665628817	0.004047150455036227	0.9904908072356238	0.9706299826954109	0.10597569040954263	0.18621669067405325	increasing	increasing	conserved	conserved
YKL130C	LowN	0.11964503301190701	0.18267014630569225	0.1593782732685987	0.17571222643260526	0.09698083243435163	-0.9281650320601728	0.9160466477866457	1.349395814597469	increasing	static	conserved	diverged
YKL129C	LowN	0.6188048224174917	1.7818140702413738e-08	-0.00196825362674804	0.9929747105729909	0.9959287709825239	0.9304945433204939	0.060838439529548184	0.2765351945407036	increasing	increasing	diverged	conserved
YKL128C	LowN	1.2794833221383437	4.76208223576992e-46	1.0226102061283358	1.5980389962677955e-23	0.5550698230087137	0.7906288190520446	0.7150888142051065	0.4484119782460223	increasing	increasing	diverged	conserved
YKL127W	LowN	-0.6135620521087694	5.126113672012251e-14	-0.7795157802023635	1.3161914568021032e-16	-0.374637918782729	-0.9162452823321886	1.2636775623124559	1.471321376400926	decreasing	increasing	diverged	diverged
YKL126W	LowN	0.6053936715392595	1.8914721357297568e-10	0.36837480192859995	0.003753994821715755	0.9757411966192805	0.8659539816658282	0.16117639965330285	0.37336352331836675	increasing	increasing	diverged	conserved
YKL125W	LowN	-0.4836247740505957	1.353276875771419e-5	-0.44061620166432497	0.0031022768759267068	0.9984406016592038	0.9952365457373682	0.042904643311479605	0.07422581992996323	increasing	increasing	conserved	conserved
YKL124W	LowN	0.1921191308888606	0.19191236870868275	-0.3759310216617751	0.14995204967865133	0.9993146504442745	0.9283210589436515	0.028498518561796932	0.28286103317279715	increasing	increasing	conserved	conserved
YKL122C	LowN	0.16480803654577125	0.0011420381829581631	0.20222623688702351	9.145447873727364e-4	0.981245685376929	0.988279908535009	0.1434412360948033	0.11703803365576983	decreasing	decreasing	conserved	conserved
YKL120W	LowN	1.6321773051665325	2.119187471079658e-90	0.10897556666388726	0.29312434013333183	0.9999930693186386	0.9910938331826471	0.0027614515632096346	0.09575989999468677	increasing	increasing	diverged	conserved
YKL119C	LowN	-0.5748973785201166	1.3600276017595443e-10	-0.10595307862518148	0.3971925925374239	0.9994173272757813	0.9956718317385709	0.025304123357511848	0.0705136764615742	static	increasing	conserved	diverged
YKL117W	LowN	0.45186698579736195	1.870071408496137e-26	-0.07514238115523772	0.1564858595394202	0.9878550799981564	0.9999997902492302	0.11445222866141734	4.895613312708713e-4	increasing	increasing	conserved	conserved
YKL116C	LowN	-0.19121148429405793	0.07871124758140496	-0.8509546716280892	7.160046951931827e-10	0.5718256510515878	0.35985224559121987	0.706507457033171	0.8648023620675491	static	static	conserved	conserved
YKL114C	LowN	0.9113519102024789	1.1038940805408286e-19	0.8737195983988313	2.0012722095022664e-12	0.9990386422258007	0.99978876108123	0.03351510319661073	0.01537340096361676	increasing	increasing	diverged	conserved
YKL113C	LowN	-0.18289197466619306	0.07454372168963765	0.1774742035648112	0.2598998702047176	-0.4582842089547734	-0.7244781072695734	1.3093951334647298	1.4288141161406598	decreasing	static	conserved	diverged
YKL112W	LowN	-0.07654819159359758	0.3732242836261719	-0.3803206271421477	2.880259784562006e-4	0.9920034874273352	0.9930802874324539	0.09507462836565744	0.08024724889851192	increasing	increasing	conserved	conserved
YKL110C	LowN	0.2447535698807867	0.0018095073915391127	0.3876089450857376	0.0023773632698824896	0.9460685156608005	0.3121542062373964	0.25107227360286455	0.8782530156858902	static	decreasing	conserved	diverged
YKL109W	LowN	-1.5704793785311049	5.033001684862725e-88	0.36825200506241224	7.26217480123936e-5	0.9995195889858833	0.9880590597526439	0.022521288005371398	0.10936294352863811	increasing	increasing	diverged	conserved
YKL106W	LowN	-1.769110856754826	2.545485144727741e-87	-1.4135497784129942	5.846220399260453e-32	0.6823088092056762	-0.2433461741214047	0.557416482411037	1.1324576428189412	static	increasing	diverged	diverged
YKL105C	LowN	-0.9184750794901725	5.3550222248289655e-27	-1.215593262509059	1.052914933186176e-16	0.7596839022943009	0.21951510297545745	0.5315814321392884	0.9213313439445487	increasing	static	diverged	diverged
YKL104C	LowN	-0.462533510913751	7.521765345667494e-28	-0.19495013196198577	0.0017487570139391646	0.9963578327126634	-0.8200235751510248	0.0656278648668034	1.4470061865237775	static	static	conserved	conserved
YKL103C	LowN	2.1579061735445397	2.94724225437072e-34	0.8367159115436865	6.543697314102869e-4	0.9999996289929445	0.6993343874633151	6.62912689228308e-4	0.5900843538623728	increasing	increasing	diverged	conserved
YKL101W	LowN	0.29342931496837366	3.115847445564683e-5	-0.0736536506123637	0.5496616776573853	0.9232100972938762	0.26053391549930477	0.28700439414199924	0.9360815406085652	static	static	conserved	conserved
YKL100C	LowN	1.8807437469608599	5.6713719249887895e-67	0.8163061186520015	1.270946986809732e-10	0.9972097557533556	0.45827007953288146	0.057482366722016794	0.7920824972654251	increasing	increasing	diverged	conserved
YKL099C	LowN	0.2502969005385551	0.005682362804778123	0.36641760714467536	8.703110690865416e-4	0.9827540498755052	0.9806284551094004	0.12890896549743366	0.13203774101399404	decreasing	decreasing	conserved	conserved
YKL098W	LowN	0.12283420766464219	0.31726665952208416	-0.1355206324619238	0.45967772212687097	0.9943999004803391	-0.12056747370895021	0.07151001167239866	1.128812350559196	increasing	static	conserved	diverged
YKL096W-A	LowN	0.7220327266458118	1.5582457255768465e-33	-0.1463405283581844	0.011041126016631162	0.9843706833444807	-0.915132673236302	0.12777456568440962	1.4640018147808913	increasing	decreasing	diverged	diverged
YKL096W	LowN	-0.8454368325283893	2.0640684156978814e-21	0.013827825891900885	0.9033846339770474	0.0359519154190033	0.30771719183533436	1.0543634459267708	0.8301025564998378	increasing	decreasing	diverged	diverged
YKL094W	LowN	0.2527095448143936	5.211043740694022e-4	0.10920825588333871	0.322182654134448	0.9407449079231891	0.8451448557245872	0.25492935449067916	0.4252194860014737	increasing	increasing	conserved	conserved
YKL091C	LowN	0.9753808758212847	8.823944950158786e-12	0.2751843234565845	0.1804922649919157	0.9955998162864702	0.9788441851315663	0.07120861452271963	0.1539485168006415	increasing	increasing	diverged	conserved
YKL089W	LowN	-0.02876648027890116	0.8504521712141668	0.009983548399775924	0.9658417377135382	0.9998091548057368	0.61830144880809	0.01396565654136602	0.657779575207645	increasing	increasing	conserved	conserved
YKL087C	LowN	-0.4312866553979726	2.6891512166487178e-8	-0.0015943252296253686	0.9916799297715623	0.9101411473764113	-0.03621822196602308	0.28508874070780355	1.0307190839226374	static	static	conserved	conserved
YKL086W	LowN	-0.7617625891723695	9.3027684344616e-14	-1.4242201858145878	1.0603304553830787e-18	0.9490805914836451	0.9998829772519062	0.23674406940432546	0.01177235446252928	increasing	increasing	diverged	conserved
YKL085W	LowN	0.7666987959453327	1.361200049568865e-30	0.739143848147959	6.511961852697326e-27	0.9884297615553963	0.3397517864562733	0.11427876479670225	0.8779692460816766	increasing	increasing	diverged	conserved
YKL084W	LowN	1.7602184629914872	2.3518441081744332e-59	1.6028465025621563	1.0715861528914198e-66	0.9751528970992718	0.9904595647644883	0.1705950752683463	0.09577238894021262	increasing	increasing	diverged	conserved
YKL082C	LowN	0.42145425006944576	8.251604236674193e-5	0.012860914681145818	0.9252242717898043	0.9964519064256503	0.9856206359674788	0.05618850528059305	0.11855140807115332	decreasing	decreasing	conserved	conserved
YKL081W	LowN	0.9227814214568555	1.5571926104898716e-21	0.8600120190960661	3.834608556848772e-19	0.9958929286189977	0.9899642224331529	0.06179254677884166	0.10017863763004159	decreasing	decreasing	diverged	conserved
YKL080W	LowN	-0.3879188460672081	8.370466285330976e-7	-0.2857984467187978	6.26307540132315e-5	0.9998534824627437	0.9954379285904276	0.013146616884301021	0.0735068719011115	increasing	increasing	conserved	conserved
YKL079W	LowN	0.21621192770997585	0.00840504790162393	-0.11016747183935881	0.4079537742406723	0.7877696393938993	0.5996763746553053	0.4428227703970619	0.6886198259063475	increasing	static	conserved	diverged
YKL078W	LowN	-0.09778931399656327	0.6484783853295557	0.050170669481742355	0.876829341845114	0.9785864075927796	0.97383531310791	0.14981206724233367	0.15613600879712217	decreasing	decreasing	conserved	conserved
YKL077W	LowN	0.5594665718332831	3.230001240129576e-33	0.20182501893329657	0.0028988542868007834	0.9055493957385373	0.7905748594024208	0.3141074733728557	0.4975800542672378	static	increasing	conserved	diverged
YKL075C	LowN	0.4506038950108779	1.206465967148216e-6	0.34730015983880297	0.02889354804142919	0.6935139297436808	0.9331984027514331	0.5994958573849201	0.2810078415285713	static	increasing	conserved	diverged
YKL074C	LowN	0.591631840844018	7.243598925169013e-10	0.21389341444396542	0.1849398728925471	0.9349859663621833	-0.24975622554573576	0.2702031858619619	1.1332207126953435	static	static	diverged	conserved
YKL073W	LowN	0.23161002789737875	0.003776379372449064	-0.26336305750887606	0.013865839148668823	0.030975936524630144	-0.9825964636240271	0.9722974776790486	1.4329339652125117	static	static	conserved	conserved
YKL072W	LowN	0.14339011154137507	0.17867489478486615	-0.6368547218702783	8.599911221215226e-6	0.9630905436963514	0.9979117854007898	0.20851236837449338	0.049429539327340836	increasing	increasing	conserved	conserved
YKL069W	LowN	0.6787796525647712	6.66286244282586e-16	1.3873608538459106	3.241376281493407e-30	0.8306547108687077	0.9746610476395164	0.4217990544351608	0.15877002734209386	increasing	increasing	diverged	conserved
YKL068W-A	LowN	-0.7151605247552971	1.3787742062896647e-5	0.5249726704944324	0.007147298177550097	0.34691271555161785	0.7636022006181172	0.8607229498868483	0.5225558771716967	increasing	increasing	diverged	conserved
YKL068W	LowN	0.018105786075905777	0.8360496438637666	0.2120719668802424	0.0159470975488695	0.9128562881818897	-0.9439839780802556	0.29274959518406213	1.3919455289749756	decreasing	static	conserved	diverged
YKL067W	LowN	-0.20796540274146616	0.0013568029936246024	-0.35139788921699755	5.555180870869474e-6	0.9840522135950069	0.999663612243717	0.1279768402247775	0.019953183223414803	increasing	increasing	conserved	conserved
YKL065C	LowN	0.42710002780685774	5.081263527559928e-5	-0.003128630987527292	0.9838876895334079	0.9991899682088028	0.8583664409148127	0.030234816582092826	0.39758839904910465	increasing	increasing	conserved	conserved
YKL064W	LowN	0.10489051020450726	0.37012725068557845	-0.24459850290991503	0.13842818957029152	0.9985936543582017	0.8237546208981534	0.04080256142358122	0.45512658402169776	increasing	increasing	conserved	conserved
YKL063C	LowN	0.7255097518619879	3.9011242674266034e-33	0.14092918875499857	0.09745129420952493	0.9444238550144631	-0.7689800267860569	0.25538097969794765	1.2652499075577495	increasing	static	diverged	diverged
YKL062W	LowN	-0.28163343956800796	0.0497079943702126	-0.31591094610797876	0.20935484740306928	0.9900884927913257	0.9947447973608736	0.107360485733151	0.0756072586726676	increasing	increasing	conserved	conserved
YKL061W	LowN	-0.03728888225307383	0.691526170360633	0.11553141578140778	0.355193991174518	0.9595015349795485	0.9807825467754748	0.19099606674455086	0.1507529984405823	increasing	increasing	conserved	conserved
YKL060C	LowN	0.006203206186988009	0.9521674447685038	-0.18273265445334763	2.0854378454914263e-7	0.9455618350386686	-0.07723691966499992	0.23225149187647895	1.126615011903407	increasing	decreasing	conserved	diverged
YKL059C	LowN	0.4563447104630926	9.396604378046894e-8	0.059919825729019945	0.6935218869499624	-0.7661479381832613	-0.2457446382829614	1.386055536073986	1.157048014261215	static	static	conserved	conserved
YKL058W	LowN	0.11377161547677972	0.1017789929862247	0.23696391448707593	0.009031091687685174	0.5770712517607836	0.9998641795626104	0.7046575334682492	0.011850240469174045	static	increasing	conserved	diverged
YKL057C	LowN	-0.19485224457122485	2.2385395442757383e-4	-0.4203033143634459	7.155519281260838e-8	-0.9998773834117078	-0.1562872901991233	1.5180476269386263	1.1509936892068238	static	static	conserved	conserved
YKL056C	LowN	-0.05021157705796599	0.6830911889453165	0.5358539410311569	2.7754671496094905e-10	0.9996589456178743	0.8455678495313382	0.018223077477093137	0.37733355177987754	decreasing	decreasing	conserved	conserved
YKL054C	LowN	0.09763759253846976	0.09337096448445024	0.07379590171082719	0.21741977199433704	0.9909723985946872	0.9706488544516183	0.0942425393250505	0.17482055797141893	decreasing	decreasing	conserved	conserved
YKL053C-A	LowN	0.8955218567517282	1.08475947602801e-23	1.1696692897902103	3.3223962782356246e-26	0.9609105775168693	-0.28458808292774784	0.2144711868581817	1.1970728919107432	static	static	diverged	conserved
YKL052C	LowN	-0.19148152665684484	0.01671973441486073	-0.23093326922564444	0.11373744680448628	0.9615137463024964	0.9445284955105449	0.20332446642471178	0.22991062304953133	static	increasing	conserved	diverged
YKL051W	LowN	0.7916782090690645	1.0632717324871281e-16	1.0541781807588835	4.558296821117296e-18	0.7792240548080653	0.8841761813678358	0.4972329339065113	0.37001049317028056	static	static	diverged	conserved
YKL048C	LowN	0.13874378779158805	0.21449375597624576	-0.40395668073865126	0.007755273195233601	0.9985216446982816	0.8854776673666895	0.041583403902741595	0.36793761757139215	increasing	increasing	conserved	conserved
YKL047W	LowN	-0.6506380912250848	1.1141738198598771e-12	-0.849758164333353	1.4923128008972714e-8	0.9974166358852861	0.6925507844120875	0.05214653554397497	0.5804095628800157	static	increasing	diverged	diverged
YKL046C	LowN	-0.37521205092874743	1.3854511678747169e-16	-0.7018030701664872	3.4372701115783835e-36	0.9692136665302697	0.363285037590492	0.18991642552060561	0.7797227001584663	static	increasing	conserved	diverged
YKL045W	LowN	0.22895787323336955	0.0318413806077659	0.25547074355110594	0.08462988208298179	0.9480909463116165	0.4347945024004025	0.24574585596661583	0.8183108480783786	increasing	static	conserved	diverged
YKL043W	LowN	0.8232646276155872	3.1466262214167046e-18	1.5912720587337024	8.702279771918152e-35	0.9995400482420128	0.997476250502324	0.02111496322276729	0.04797175744550208	increasing	increasing	diverged	conserved
YKL042W	LowN	0.09494011850519894	0.46821932765222934	-0.2393589644484323	0.2557082277252147	0.7391568229512814	0.5340777635914352	0.5328309423219555	0.733687967108291	static	static	conserved	conserved
YKL041W	LowN	-0.09934986272057685	0.25961472818473363	0.030317226972483687	0.821749043093408	0.9996747639104515	0.698448564262931	0.018992118917292317	0.597705279083779	increasing	static	conserved	diverged
YKL040C	LowN	-0.11864007228973049	0.3739158335067126	0.9168480921745222	2.368714751371267e-18	0.9959808922105852	0.9979068121731909	0.06895102561492156	0.0466274026959795	increasing	increasing	conserved	conserved
YKL039W	LowN	0.1324058924746299	0.10519963479859111	-0.04094400584232966	0.6715255249415345	0.9987693904134983	0.9963814397708944	0.03767026973099641	0.06367164112312403	increasing	increasing	conserved	conserved
YKL038W	LowN	0.7234488254880245	1.1303476820577202e-16	-0.19456283117278744	0.10101850792452058	0.8544002105473061	0.48651039142070296	0.38129206057775555	0.7737205415137273	increasing	increasing	diverged	conserved
YKL035W	LowN	0.23238564400362877	0.028228562371756676	-0.6737320860601794	1.2446105719659576e-9	0.9983730684328712	0.42978880433005595	0.04165304320359444	0.7144919167368414	increasing	increasing	conserved	conserved
YKL034W	LowN	0.8424809227640248	4.747353481384243e-15	-0.03834409733535079	0.8436146588207306	0.9720029032545394	0.43680566433915147	0.17729702663588298	0.7997376186207147	increasing	increasing	diverged	conserved
YKL033W-A	LowN	1.0261550704193756	1.1745537189727132e-51	0.760357966399273	1.8158568244739352e-17	0.9620918850766901	0.9061197042757192	0.20340897814911407	0.3002237590662594	increasing	increasing	diverged	conserved
YKL033W	LowN	-0.1842424416012908	0.06326049091755062	-0.3237700366242063	0.03386031954148687	0.31484872710781303	0.9143407069148926	0.8804497882484428	0.2814439998275208	static	static	conserved	conserved
YKL032C	LowN	0.19036901018070201	0.010192856242474724	0.052172283045533854	0.6578683899926077	0.972234881757901	0.9866676911076532	0.1755080480866781	0.11101755215100788	increasing	increasing	conserved	conserved
YKL029C	LowN	0.3155246248634915	0.0015572682856358673	-0.3013199743587679	3.8464372985215804e-4	0.9947504336722991	-0.11180668045341596	0.07193728359175543	1.144650011462479	decreasing	decreasing	conserved	conserved
YKL028W	LowN	0.21691905092000305	0.015977391113738134	-0.06371534417864246	0.7086450361405642	0.9844220528336186	0.37064983010488245	0.13551760801910018	0.7777776602374419	static	increasing	conserved	diverged
YKL027W	LowN	-0.17613241281144507	0.05831317943532929	-0.19132543741425542	0.1089403608313607	-0.14582647567329848	-0.8293749691968916	1.162994664669229	1.4623526714206805	static	decreasing	conserved	diverged
YKL025C	LowN	0.20253767673333622	0.0036862637093474423	-0.23358927472100774	0.017978224471754876	0.6447805043252592	0.8754010441192699	0.5935128797301404	0.3645907613919783	static	increasing	conserved	diverged
YKL024C	LowN	0.5137830451510049	3.1322817300426474e-16	0.23764763361930666	7.880461667514191e-4	0.997375020213871	0.8578970640176213	0.0508940656145447	0.3935875828783734	decreasing	decreasing	conserved	conserved
YKL023W	LowN	0.3250837401172705	0.020486937059352874	0.32856109127629685	0.10592714609183236	0.9983559894073628	0.8629233193844196	0.04243481836452978	0.37043368151158756	increasing	increasing	conserved	conserved
YKL022C	LowN	0.5903609045203595	8.277698654785591e-9	0.47920370404908863	0.0028588263792967664	0.9068006535861246	0.9657848189029358	0.3281452771272532	0.2001066789221804	static	increasing	diverged	diverged
YKL020C	LowN	-0.366224680147407	7.101850898857948e-6	-0.6067841561949129	3.673112860786025e-7	0.9903312512981419	0.9581312744464137	0.092966852902714045	0.1949557981165728	increasing	increasing	conserved	conserved
YKL019W	LowN	0.6843626839618068	5.175404161790037e-12	0.4286703013173734	1.7568101586849463e-4	0.9698108437126439	0.41614188419002773	0.1721918578800329	0.8066038641604131	increasing	increasing	diverged	conserved
YKL018C-A	LowN	0.7995862145454045	1.5317552980926958e-23	0.5631977397977813	2.987355112778522e-8	0.9504915696432755	0.6378600304052997	0.23088326700008446	0.594570888942685	increasing	increasing	diverged	conserved
YKL018W	LowN	-0.02990526831442345	0.7370162378022225	-0.18809174086502692	0.08380574680773968	-0.9172598284917185	-0.8833349290921435	1.3440856693960406	1.4399988205339156	static	static	conserved	conserved
YKL017C	LowN	0.8068119769174201	1.0605562955133191e-11	-0.11522227708584169	0.6297970700089207	0.929722346434864	0.5341582176979989	0.2871893575230726	0.6956089421341366	static	static	diverged	conserved
YKL016C	LowN	-0.9736882314060407	1.491267801246225e-160	-0.6596866595979411	2.1102265211362397e-46	0.9981356670981749	0.9614496631465934	0.04700093805200866	0.20698685361826738	increasing	increasing	diverged	conserved
YKL015W	LowN	0.24272540495856598	0.02816796781223251	-0.751885819326387	7.308944360485254e-7	0.526208442604358	0.6217400180071541	0.6934176391717194	0.5883420590164001	increasing	increasing	conserved	conserved
YKL014C	LowN	0.012514230037671508	0.93607414055607	-0.07765325192933278	0.6243850977744253	0.9847848637073813	0.950673354323274	0.12493307790346435	0.22615193182342622	decreasing	decreasing	conserved	conserved
YKL013C	LowN	0.3251912027775916	8.469767716314873e-6	0.35594163392992306	5.973380963008641e-7	0.9405683738546844	0.8090635288193159	0.2433748261987778	0.4503463380208627	increasing	increasing	conserved	conserved
YKL012W	LowN	0.6270039514220995	3.8598872342914585e-10	0.1725335757179837	0.33115075278039763	0.9408030204719078	0.5628855669499504	0.2401535707312608	0.6320521837107664	increasing	static	diverged	diverged
YKL010C	LowN	0.3284039473611864	1.8136204560044382e-4	0.08257439811960589	0.5894429724307717	0.9965078181038836	0.8918484684234612	0.06412037549303329	0.35723269368125793	increasing	increasing	conserved	conserved
YKL009W	LowN	-0.6251124329698625	3.362566716444309e-11	-0.26351945398091814	0.03864836391356125	0.9970382200737583	0.9935038145399628	0.05159055787432543	0.08078942293721236	decreasing	decreasing	diverged	conserved
YKL008C	LowN	0.5915222606103347	1.162185756017097e-23	-0.01828689195861962	0.8975209290763076	0.5989213511886261	0.6757143623230096	0.6297076168053563	0.5776811340505509	increasing	static	diverged	diverged
YKL007W	LowN	-0.01516141356066598	0.9025400155400718	-0.19817441457358828	0.08678842308659447	0.9658935711332794	0.8264763783689721	0.18172727737684624	0.44021994589275376	increasing	increasing	conserved	conserved
YKL006C-A	LowN	0.29019129892357165	1.76121852470914e-4	0.6647436865693528	1.1462996952284394e-12	0.852753507675647	0.583922177603641	0.41593771669725904	0.6978557714686472	static	increasing	conserved	diverged
YKL006W	LowN	-0.6079130598487441	2.9107912923243915e-10	-0.4180999466141674	8.397432172803147e-7	0.9998977084430203	0.9085051266391831	0.010309059587329953	0.30734756930858415	decreasing	decreasing	diverged	conserved
YKL005C	LowN	-0.1522515174304088	0.17557543841001189	-0.04068070710412564	0.8248376623299627	0.8161615159872077	0.78680392164491	0.46673940286482013	0.5014711369580559	static	increasing	conserved	diverged
YKL004W	LowN	-0.26566223040932546	3.296345582724424e-5	-0.4755921596554397	3.0736833132082114e-12	0.9966445447103829	0.25489167687990233	0.06160897819444183	0.9396790070823995	decreasing	increasing	conserved	diverged
YKL003C	LowN	-0.2450860668481429	7.674035348660361e-6	0.01335527400498847	0.898135230518783	0.8105170641415588	-0.4068002708157839	0.429600811046281	1.2665789418407774	static	static	conserved	conserved
YKL002W	LowN	-0.41369116555007235	4.187181115538804e-5	-0.41428652480858325	3.334454601658874e-5	0.9242762980191559	0.9859422045037508	0.2809388564354714	0.11987988352125822	increasing	increasing	conserved	conserved
YKL001C	LowN	-1.5909952317622338	6.83774711848698e-9	-0.35760541615554975	0.2206112726328297	0.9999999440567446	0.969693045678661	2.504765506966174e-4	0.184177447748517	increasing	increasing	diverged	conserved
YKR001C	LowN	0.7968089360911579	2.26428087376406e-49	0.38766372849275504	2.4602827500597425e-9	0.9995021436700504	-0.7173473192208266	0.02176348457851514	1.387809540817267	static	increasing	diverged	diverged
YKR002W	LowN	-0.11267109806452243	0.24671034941512668	-0.25514446070609165	0.05420742571473805	0.9996596861919322	0.7723176291137536	0.01895912741988089	0.5146614623018466	static	increasing	conserved	diverged
YKR006C	LowN	-0.5694587541345452	7.017357164647774e-19	0.13088578627993827	0.17782368101608573	0.882874975854044	0.847706828785381	0.33283243338512697	0.38978674647022366	static	static	conserved	conserved
YKR007W	LowN	-0.487437677809367	4.900967621164826e-10	-0.41103721400610915	1.1951404667022025e-4	0.9989001561851808	0.9699433307185635	0.033308065224607386	0.18863261453967242	static	increasing	conserved	diverged
YKR008W	LowN	1.042001122841127	3.037630283771033e-61	0.5050973083582287	4.202548367146482e-11	0.7391598367629981	0.5385204849809915	0.5449425202458033	0.7369516592291608	static	increasing	diverged	diverged
YKR010C	LowN	0.4037189439586628	9.061240051938893e-4	0.13230126765883432	0.49421810282956447	0.9999998927503898	0.8649491764464247	3.306865568956652e-4	0.3996984492385408	increasing	increasing	conserved	conserved
YKR011C	LowN	-0.2784158890970236	0.06665079685276225	0.10123864774394321	0.679995905350344	0.9833454662136072	0.9970104476595462	0.12421757155601178	0.05874339967713016	increasing	increasing	conserved	conserved
YKR014C	LowN	0.7545200801992182	5.805097401614513e-19	-0.11715791383849866	0.36080916171653904	0.9940241757635586	0.6951777299661787	0.07918969886828513	0.5376173379269126	increasing	increasing	diverged	conserved
YKR016W	LowN	-0.40849178006577497	2.969395484918308e-9	0.34495210611546906	4.3194339497511724e-4	0.9649077886478066	0.7911052879063801	0.19595495858924272	0.494169202533777	increasing	increasing	conserved	conserved
YKR018C	LowN	0.508340751401924	1.0649673335415083e-10	0.09890939971571966	0.4234976950346611	0.9983567858678005	0.4412086502402435	0.044066498349801614	0.7604264269025891	increasing	increasing	conserved	conserved
YKR019C	LowN	0.2988660505034833	0.017816557304585336	-0.48617252805651934	0.003365412094642712	0.8948109604961249	0.6143889877300659	0.3459131614322253	0.6372376137156187	increasing	increasing	conserved	conserved
YKR020W	LowN	-0.33307761708003225	0.0010650739404931954	-0.4958932055391294	1.0842591726698912e-4	0.9906944024271218	0.9525996869645393	0.10324990087198316	0.21109253569551376	static	static	conserved	conserved
YKR021W	LowN	0.4886678644506146	2.199010217324931e-6	0.35910126329974273	0.023478346313829015	0.9976451366385031	0.9853449207854564	0.052827893126713064	0.12693773959618276	increasing	increasing	conserved	conserved
YKR022C	LowN	-0.3091141162800957	0.005381762131326184	-0.3464365241355877	0.038593724717256674	0.9091681096523734	0.584369049434887	0.314201116145974	0.6644703113790833	static	increasing	conserved	diverged
YKR023W	LowN	-0.7315634721683398	6.819472045583313e-16	-1.0987579618074614	6.988703352377986e-15	-0.9705668398246132	0.27981152934786163	1.4627239783041368	0.8859108703498637	static	static	diverged	conserved
YKR024C	LowN	-0.6090846497639721	1.6061358127186105e-9	-0.4350889318085629	0.01914056558731205	0.9999282542051534	0.9982989907870568	0.008372987081785743	0.0421148213942085	decreasing	decreasing	diverged	conserved
YKR025W	LowN	0.1737755064079775	0.00289098668354942	0.049588849262101796	0.6274350878139185	0.9949823765378045	0.8281543223162329	0.07514984966274436	0.40801079109690414	static	decreasing	conserved	diverged
YKR026C	LowN	0.29404997636808516	5.3053079608821354e-5	-0.03474951663013411	0.7968678182648097	0.9995885521984461	0.9939817134510112	0.020938340588317467	0.07553543222536274	static	decreasing	conserved	diverged
YKR027W	LowN	0.5634487696829154	1.1583313975111103e-10	0.1121858428441891	0.5418518517417189	0.9977369067906517	0.1678632271669562	0.048940257107123165	0.8615138946835295	static	static	conserved	conserved
YKR028W	LowN	-0.04038772608588027	0.5838733702826545	-0.5327231554336062	3.739388024655648e-10	0.780020371611962	0.9982686369258669	0.452009536100654	0.04489187537383805	static	static	conserved	conserved
YKR029C	LowN	-0.08835199699700351	0.4584068991102903	-0.6022438982406011	3.783627543621458e-4	0.9879785606236554	0.9226207852411352	0.11370522063696686	0.29815117790715295	static	increasing	conserved	diverged
YKR030W	LowN	-0.0034506288161230735	0.9820232775752036	-0.2795176029020809	0.06712115605577695	0.0918125742814053	0.6543510037689934	0.9430534492189141	0.6279064908313081	static	increasing	conserved	diverged
YKR031C	LowN	0.42752034352523255	8.329556588142301e-5	-0.13109289733208057	0.4525397538292213	0.9404361412045545	0.9405113942931318	0.26187527589907633	0.2649744438497558	increasing	increasing	conserved	conserved
YKR034W	LowN	1.0424269868115668	9.134963347518935e-5	-1.040918527358515	0.016911118220554466	0.9983780499452428	0.9989747742381011	0.03887524989240269	0.031088086048878655	increasing	increasing	diverged	conserved
YKR035W-A	LowN	-0.6522569275040528	9.200992408313243e-25	-0.48374377638134936	1.768607689094713e-8	0.9878206701562574	0.8676720853133116	0.11475754090241448	0.38894674094696774	increasing	increasing	diverged	conserved
YKR036C	LowN	0.8594566531426377	5.925548436375482e-18	0.44273258555222195	0.004963653571055745	-0.14600208813069523	0.82602525967787	1.098467931425255	0.454000807325486	static	static	diverged	conserved
YKR037C	LowN	0.1769781657817327	0.11620001787713814	-0.14955575548228997	0.27744507105748606	0.9901761642489137	0.7155372558649438	0.10030280151328648	0.521835809094659	increasing	increasing	conserved	conserved
YKR038C	LowN	0.3105371388475313	9.923079808467542e-7	0.16397909624151585	0.041733836729620936	0.3292231484122488	0.29852604194254434	0.8915320344589172	0.911537787426786	increasing	static	conserved	diverged
YKR039W	LowN	0.8214385871698433	0.0013889483345698212	-0.09365224743536243	0.8123855263929529	0.9976824824848389	0.9849237235650858	0.048837255215737264	0.12563089213234482	increasing	increasing	biased	conserved
YKR042W	LowN	-0.1677730974485736	0.013329925440054359	-0.43428642090977343	2.2491343651530266e-28	0.8843397229816402	0.9332993222897916	0.34406463149007915	0.27689686552194054	increasing	increasing	conserved	conserved
YKR043C	LowN	-0.4475279175777229	1.767147401443383e-16	-0.2547241272422612	6.111312447420652e-5	0.15677514003924242	-0.3988604056720543	0.9813573543193345	1.2794842167784217	decreasing	increasing	conserved	diverged
YKR044W	LowN	0.8629801038780932	1.043017455162453e-21	-0.022081773306568016	0.9221905475701014	-0.37524220380991885	0.26927380202214546	1.23485068535128	0.922588023280297	static	static	diverged	conserved
YKR046C	LowN	-2.3825260311821252	1.209522214538831e-75	-1.4338846233879863	5.914245094451133e-24	0.9906293537974381	0.9860747018436657	0.10537746081061011	0.1277117383549369	increasing	increasing	biased	conserved
YKR048C	LowN	0.5731641788497834	1.9008590292070205e-36	0.16327844964786106	4.3007861682499046e-5	0.3041859778032119	-0.5344898080092183	0.8243753442696427	1.2062745623803115	static	increasing	conserved	diverged
YKR049C	LowN	-0.032946347326077194	0.8513343229132838	-0.9213054279861186	1.2538307054964065e-7	0.9758003006469694	0.8672861107603279	0.16741446366233168	0.3956053919526244	increasing	increasing	conserved	conserved
YKR051W	LowN	0.3178562231549901	0.003288923615316459	-0.08463524676042526	0.6453337822756563	0.9903299035304619	0.6029812914014159	0.10705497097080557	0.6821025547768128	increasing	increasing	conserved	conserved
YKR052C	LowN	-0.12872012850578532	0.35153188682552833	-0.27454140181898945	0.10013853631719048	0.9862979871589449	0.49897305931444225	0.12474545722490434	0.6903834608618141	static	increasing	conserved	diverged
YKR054C	LowN	0.9344639487484454	1.7309206814764857e-26	0.476499450977151	3.552611518675293e-4	0.9904706346663341	0.9313368614933883	0.10589644174346273	0.28303651199020324	increasing	increasing	diverged	conserved
YKR055W	LowN	0.20156727878996014	0.10022370541683659	0.18081623958732865	0.30933293217974217	0.9999734573381024	0.9573832353795785	0.005419902290157708	0.2134148236740887	increasing	increasing	conserved	conserved
YKR056W	LowN	0.31052237194682447	0.0019205616628584926	0.3701009731065586	0.001804213528867949	0.9728138591589828	0.7718443226474755	0.1592355909813386	0.5000353892372152	decreasing	decreasing	conserved	conserved
YKR057W	LowN	-0.29485637029964656	0.001018955264957721	0.23367690251681716	0.00635580754507174	0.9963642468357112	0.9419463302074231	0.06046790150408458	0.23762917736554	decreasing	decreasing	conserved	conserved
YKR059W	LowN	-0.09780289093065453	0.3928262984658507	-0.13409082542377848	0.150927266149125	0.9437427720280642	0.8703811604263737	0.2580720809251493	0.3867289820929786	decreasing	decreasing	conserved	conserved
YKR060W	LowN	-0.6126291838109376	2.7848506477465523e-11	-0.49410410067098776	5.014790268343804e-4	0.9707610313504166	0.9081887650739006	0.1719201896077255	0.308817194845768	static	decreasing	diverged	diverged
YKR061W	LowN	1.6915517899358565	9.65692907252783e-36	1.3635011166480828	1.751022653665303e-30	0.926154815595597	-0.7076329711890719	0.29438959340297705	1.4183283025655558	increasing	static	diverged	diverged
YKR062W	LowN	-0.21602921380995604	0.005063883668641082	-0.42004338684586157	3.542409020493136e-6	0.9035847338300113	0.4877431072538551	0.3106685266643646	0.7089172789806226	increasing	increasing	conserved	conserved
YKR063C	LowN	0.0391213517549535	0.7252893691316242	-0.04912833065196943	0.7661744979403666	-0.723371413080444	0.884117624196272	1.2675413208626347	0.37054174937525824	static	increasing	conserved	diverged
YKR064W	LowN	0.17920361685033756	0.10567506316753861	-0.26004975192746355	0.11252657132780315	0.806159473501367	0.8094746214952148	0.4257450500631829	0.44231300534070456	increasing	increasing	conserved	conserved
YKR065C	LowN	0.0465875891979847	0.4495169324632553	0.028838258012530572	0.7021282943823299	0.47578862562022484	-0.24959084037714263	0.787905120262249	1.099313813204464	static	decreasing	conserved	diverged
YKR066C	LowN	0.3771521265533154	1.8585379084697482e-7	-0.5131468910666963	2.406213119284143e-7	0.9962396352932683	0.8971068870196506	0.06634396733149653	0.34851998838333903	increasing	increasing	conserved	conserved
YKR067W	LowN	0.865446438788098	1.5819679414102862e-19	0.5345464515703082	6.590402918984017e-5	0.9997813107228015	0.9496614143373356	0.01567988571579365	0.23761325001409053	increasing	increasing	diverged	conserved
YKR068C	LowN	-0.5111292224182855	2.654254725438541e-6	-0.1089384562185661	0.39120905443459164	0.761611975738339	0.9397113514820745	0.48912868018116584	0.26605594255561316	static	static	conserved	conserved
YKR069W	LowN	-0.057718648544462695	0.8805667213286114	0.4118747059056352	0.15628505876123022	0.993461630186804	0.9953185440958531	0.08454386664832653	0.069459061958884	increasing	increasing	conserved	conserved
YKR070W	LowN	0.3250070778571938	1.3491468159712946e-5	-0.2061169884727547	0.0660391597773777	-0.15529366038572825	-0.4661890540993395	1.1693402275765687	1.3143708624690207	increasing	static	conserved	diverged
YKR071C	LowN	0.9317674855725091	5.130155775314255e-49	0.512603847666674	3.914650392811487e-10	-0.6689795710799327	-0.06939284326600945	1.3785460980861879	1.0505027379280132	increasing	static	diverged	diverged
YKR072C	LowN	0.213553701009489	9.097043069595085e-4	-0.1718832071638083	0.02608954254525447	0.9317417383038401	-0.09747318676854053	0.2838741194890929	1.1043630054705824	static	static	conserved	conserved
YKR074W	LowN	0.7496739495474425	2.8564040864054626e-45	0.322346084713349	1.4505038148616273e-6	0.6141439724008867	-0.11443200199131139	0.6743151885812093	1.1492642252338081	static	static	diverged	conserved
YKR075C	LowN	-0.22909578451594934	0.08656373639747167	-0.5994317564292392	1.1751377605742652e-5	0.9763252528589603	0.9765787609918999	0.15171590661773468	0.14580526407430758	increasing	increasing	conserved	conserved
YKR076W	LowN	0.5842203243857013	0.0011201217681429852	-0.2156000781624492	0.5148088215554394	0.999290330527264	0.9072939814831262	0.028997278855862684	0.3215831268536003	increasing	increasing	conserved	conserved
YKR077W	LowN	-0.10019179270588964	0.43023856587289805	-0.01107031061493849	0.961045340347524	0.8697739484781859	0.8148235481065721	0.3926638586190799	0.446727099635437	increasing	increasing	conserved	conserved
YKR079C	LowN	0.10651486265420028	0.4455674071594963	0.0806939922629963	0.6753269737322111	0.9997785253569528	0.9857833125413273	0.014893305660822698	0.11565423876615265	decreasing	decreasing	conserved	conserved
YKR080W	LowN	0.9922892198947361	1.2680788875091475e-16	0.8212213657151448	1.816460195147801e-17	0.9993619501410089	0.7983992487498051	0.02480827465645245	0.45348944607080316	static	increasing	diverged	diverged
YKR081C	LowN	0.5382635643571015	2.019998368050704e-6	0.7703372016027878	1.64374800836358e-10	0.998421534627722	0.9993135668773874	0.037539615354456456	0.02577680275082726	decreasing	decreasing	conserved	conserved
YKR082W	LowN	0.5333465304136195	3.0020469663426036e-19	0.25520649407532386	0.011151883612276646	0.9998133194126916	-0.845414509278123	0.01310174155818226	1.431767954026399	static	increasing	conserved	diverged
YKR083C	LowN	0.4697102206903186	1.549925010610761e-4	0.49395879678875104	1.6812249581030542e-4	0.781761619617224	-0.17614491099445068	0.5083168222503035	1.0362316339347986	static	increasing	conserved	diverged
YKR084C	LowN	-0.38522217106083934	1.430727236024211e-5	-0.5255482683786773	1.9189703669714363e-6	0.8933265102609739	-0.3363141720140217	0.3540832438083169	1.1679211437207755	static	increasing	conserved	diverged
YKR085C	LowN	-0.6747389135409115	1.3151529443020623e-33	-0.055399703363934856	0.4944472269063633	0.6490520268977428	0.8286834229648872	0.6430416348600893	0.4064469746837227	static	decreasing	diverged	diverged
YKR086W	LowN	0.8859499795690609	4.449912865016371e-15	0.9416826565681883	1.5314450372389223e-8	0.7871198642104333	0.9715697167167215	0.46268633029786915	0.17668973518454759	static	increasing	diverged	diverged
YKR087C	LowN	0.07083595141304358	0.5719856000402708	0.2343780814071121	0.08614793775227754	0.9854599892076416	0.957727133703663	0.13085306611048517	0.22365311504164556	increasing	increasing	conserved	conserved
YKR088C	LowN	0.24830422917557537	4.783711141752637e-4	0.04105889776238344	0.7199369971221651	0.98693514703432506	0.7120349560646717	0.12060350167431909	0.5306171198204113	increasing	increasing	conserved	conserved
YKR089C	LowN	0.8320993102841221	1.3697174900327424e-16	0.23050880825833944	0.14740981135066394	0.9951572021307088	0.8690956566074222	0.074802450771458	0.39310592610005474	increasing	increasing	diverged	conserved
YKR090W	LowN	-0.12776715827616106	0.11343495741132975	-0.12464398805248506	0.29458359526203703	0.41547072890756775	0.5436472500547845	0.7452536197951052	0.7195470882640079	static	static	conserved	conserved
YKR091W	LowN	-0.6908449845164981	2.1856146637572426e-6	-0.274384122039687	0.2124520007892395	0.9995785784905361	0.41004634256184475	0.02207234942905222	0.8184012369815982	increasing	decreasing	diverged	diverged
YKR092C	LowN	-0.7756505839410917	4.006376968516826e-13	-0.6711322638434029	1.8201581302527947e-8	0.9898616173952058	0.9858333442404978	0.10312849637887539	0.11791733811727995	decreasing	decreasing	diverged	conserved
YKR093W	LowN	-1.139884037063678	2.5389256977725346e-57	-1.3336109032257346	5.262287986802151e-49	0.8495285551102096	0.8933475025004137	0.4202311222445983	0.31903650928494703	increasing	increasing	diverged	conserved
YKR095W	LowN	0.5208840855378212	1.2466079723291276e-20	0.07846531537856825	0.35763855305265946	0.7680646980192372	0.7123200540871127	0.5074598285138514	0.5836205475986523	static	increasing	conserved	diverged
YKR095W-A	LowN	-0.055464458855733	0.4125433013052959	-0.3808789047653381	8.165669485637212e-9	-0.09401335479221884	0.9954214672592088	0.9897896924548305	0.07366123514667348	decreasing	static	conserved	diverged
YKR096W	LowN	1.1099687857826417	3.765375029478045e-29	0.7189745431153735	4.684759139583542e-7	0.9782696229832347	0.9643239896727541	0.16026180537210774	0.20365774121153207	increasing	increasing	diverged	conserved
YKR098C	LowN	0.06991699281414339	0.6929659605142513	-0.5735704909882094	0.005197775161024811	0.9993781206075586	0.4397245395427581	0.026969450807285706	0.8027226721505203	increasing	increasing	conserved	conserved
YKR099W	LowN	1.308968369016543	3.4486954885026856e-56	0.41510559983338036	3.263834583352562e-4	-0.9839218143029906	0.06480332581026167	1.5181625748217156	1.0379002123554868	static	increasing	diverged	diverged
YKR100C	LowN	0.7007708600003925	6.42869350985539e-22	0.497992206406105	2.6381196138176918e-8	0.8394276717233693	0.43899495912393455	0.4335445353580467	0.7370703129937428	increasing	increasing	diverged	conserved
YLL062C	LowN	-0.4372425911585548	0.0747577707816728	1.3307350238256033	1.791106985232322e-10	0.9998182232426581	0.9708834655546829	0.01395041603173828	0.17473715705866905	increasing	increasing	conserved	conserved
YLL061W	LowN	-0.3966902143858284	0.12165160178142541	0.6840139627972631	9.313954451654504e-4	0.9983623955143155	0.9977567188785719	0.04147590738813998	0.04869078349598207	increasing	increasing	conserved	conserved
YLL060C	LowN	-1.4482425115661905	1.3528913972820315e-15	-1.0289517719192027	6.494140213533162e-6	0.9448805770957147	0.9961741406404421	0.2509450296688125	0.06461107384501626	increasing	increasing	diverged	conserved
YLL058W	LowN	-2.7351229013681886	3.572624738865782e-30	-0.7914521522025406	0.005551933351254525	0.9994193255344953	0.9999994892174462	0.024071932020978997	6.917759881900354e-4	increasing	increasing	diverged	conserved
YLL056C	LowN	-2.0116568657209486	3.24039615031248e-22	-1.146964693372372	4.7607640483872854e-5	0.9882198255651022	0.996654753750588	0.11465277038985663	0.061244559069046196	increasing	increasing	biased	conserved
YLL055W	LowN	-3.2513438401905668	4.74827582070581e-31	-1.7037564148623208	3.379598663323536e-9	0.9900304824427996	0.15327335048671167	0.1074961442626529	0.9436127368580153	increasing	increasing	biased	conserved
YLL051C	LowN	1.5425620695216442	7.555809688739957e-44	1.0529102078717454	1.9953325871073154e-12	0.5833989484078739	0.8555071766192834	0.6273999822824013	0.37418123016335153	static	static	diverged	conserved
YLL050C	LowN	0.13020697673435896	0.008134870514039466	-0.05809913758313214	0.3949845536601993	0.9922445481574829	0.7108159361211407	0.09577488886009408	0.5584564678854808	increasing	increasing	conserved	conserved
YLL049W	LowN	-1.2151726849509885	1.0011682366796915e-67	-0.8807564663411633	5.7393712839042915e-12	0.9563982172678149	0.9906221450373551	0.2023484647260443	0.10401584060559897	increasing	increasing	diverged	conserved
YLL048C	LowN	0.9848163254670639	5.658739262482584e-66	0.014251772358216458	0.8693786653992085	0.9958341098320227	-0.43216554801426965	0.06738350203577202	1.2473370013470984	increasing	increasing	diverged	conserved
YLL045C	LowN	-0.39543554977529916	1.7323839510338448e-4	-0.09339280051583596	0.4403954744473773	0.9986949706747795	0.9464234462960538	0.03515929557962161	0.23355302842594813	decreasing	decreasing	conserved	conserved
YLL043W	LowN	1.384470073182851	1.1856156463781493e-86	0.6908138236293756	2.3563625714334896e-13	0.9999749992028361	0.26116101260134367	0.005425471459691568	0.934779981777642	static	increasing	diverged	diverged
YLL041C	LowN	1.1117086038119952	1.5072120113873139e-24	1.228686083547929	5.899900052580619e-21	0.9994719468670595	0.8115477795525895	0.02459526870746213	0.45586767726092864	increasing	increasing	diverged	conserved
YLL040C	LowN	1.0207957104462386	3.904432080219894e-34	-0.002531236062942726	0.9873407280804747	0.9995764174173275	0.6842230423235165	0.019806816989167236	0.5357729708948709	increasing	increasing	diverged	conserved
YLL039C	LowN	0.25779092517648955	0.0834884040872207	0.06999347179579134	0.7566517736556461	0.9938942468837093	0.8939680079336073	0.08390234698734315	0.35385666791067977	increasing	increasing	conserved	conserved
YLL036C	LowN	0.3101188799947827	4.510128610004549e-6	0.06036250967412524	0.5902600935005774	-0.7831774638959674	-0.5937620471083346	1.3477584371260192	1.3239728258267818	static	static	conserved	conserved
YLL035W	LowN	0.05935249921074397	0.6495543989540311	-0.01054178092987699	0.9610760537587425	0.9681037617930788	-0.00210020166392728	0.1866880597493025	1.0897989887646786	static	static	conserved	conserved
YLL034C	LowN	-0.030480085118258785	0.8607942802202062	-0.24568637461056975	0.13652172886878472	0.9994886602708785	0.9195356733394962	0.02380972157791028	0.29927976150555374	decreasing	decreasing	conserved	conserved
YLL032C	LowN	0.09219920469017137	0.4211684962147205	0.33234160027494936	0.03899976542123266	0.9982257317634016	0.9580903338170604	0.04504249043005156	0.22106305755615277	static	static	conserved	conserved
YLL031C	LowN	0.515356572346642	1.1891376250025877e-13	0.13452831376116486	0.18435732390459422	0.9996398542732656	0.9165103798878522	0.019273848409029848	0.294314251327557	static	increasing	conserved	diverged
YLL029W	LowN	0.15488910123975186	0.08337692541237982	0.1501912537364708	0.13271218845816765	0.9917752911191225	0.9924791205550334	0.08822286609323099	0.09203007990943472	increasing	increasing	conserved	conserved
YLL028W	LowN	0.3201232289294674	1.3648661935053957e-5	-0.039001905130719834	0.6956151452144785	0.9959866998377848	0.9653802286204024	0.06411355555459679	0.1935785685526206	increasing	increasing	conserved	conserved
YLL027W	LowN	0.7534836764525765	5.044712704481129e-9	0.09477375034492275	0.5776403196671599	0.953633824953853	0.8354273851379245	0.23098931118382396	0.3902424927729597	increasing	increasing	diverged	conserved
YLL026W	LowN	1.7801527035797948	1.42502809922574e-92	0.6759816111681212	9.10487900772168e-12	0.9987394075157873	0.8954943345501734	0.03749947100686805	0.3357114346068949	increasing	increasing	diverged	conserved
YLL025W	LowN	-0.421015811624221	0.0016626935042837608	-0.2990900758943905	0.06910067746125043	0.8834593239788598	0.9954429968596801	0.3658882145760906	0.0640287248732776	decreasing	decreasing	conserved	conserved
YLL024C	LowN	0.01478379118769591	0.9412483256600416	0.12214995133043716	0.32514818833379566	0.9995225646576433	0.941090014033979	0.020760615184452973	0.2370862660423523	decreasing	decreasing	conserved	conserved
YLL023C	LowN	0.35652519922005826	2.4518185926921183e-6	-0.658005760636069	1.7976307204719473e-14	0.9893183287817465	0.8186219816922046	0.10953733878714943	0.46211280575922903	increasing	increasing	conserved	conserved
YLL022C	LowN	-0.050808736548013475	0.6290828423944211	-0.11509156848223084	0.355372751571168	-0.19696088957011673	-0.5347384578230827	1.0907401823754628	1.3436309659186487	static	static	conserved	conserved
YLL021W	LowN	0.9271918097607454	2.741271971785645e-47	0.19224907051316964	0.04407440930398254	-0.6868255790809479	0.9771245651790625	1.4134158344208316	0.153515283609047	static	increasing	diverged	diverged
YLL019C	LowN	0.41757587259783346	3.1677547976940567e-4	0.4672628581941657	0.03608551050639474	0.99975434267287	0.9886135944466631	0.016597827392914783	0.10714227772751157	increasing	increasing	conserved	conserved
YLL018C	LowN	-0.7369281593189491	1.3696084745146756e-42	-1.177045578300007	2.9055986245166637e-118	0.9960309621410353	0.7795878495396474	0.06551866334571338	0.5067411373174564	increasing	decreasing	diverged	diverged
YLL015W	LowN	0.37498164313587556	1.0999464943366252e-6	-0.06161927669118118	0.6212937495198649	0.9629709755461207	0.13129458415475526	0.19790305275618827	0.9938047989903457	increasing	increasing	conserved	conserved
YLL014W	LowN	0.5650867691094573	6.055851775026047e-14	0.6352717283950606	2.0104453215911054e-11	0.980453492566645	0.1417803207038859	0.14784087056788872	0.9041697354867936	static	static	conserved	conserved
YLL013C	LowN	0.26008921705204674	0.0039082464221100515	0.1466863257788166	0.23973739593111798	0.9986114505716298	0.9775048926745581	0.03591316161308985	0.15856397464988717	static	increasing	conserved	diverged
YLL012W	LowN	-0.8426209645650207	1.8567116611604366e-27	0.203884349274427	0.11190697854826824	0.6379797031333869	0.60537797028057	0.6344512287991401	0.5930617215402689	increasing	static	diverged	diverged
YLL011W	LowN	-0.5518736054475555	1.1897894752766018e-13	-0.3859562359800745	7.27269162016057e-4	0.9720144285433874	0.7680899128487354	0.15955254047524475	0.482336114940655	static	decreasing	conserved	diverged
YLL010C	LowN	-0.23212550152612443	0.005835789298944985	-0.3597608131564902	0.0029949954371547437	0.7781738157962694	0.8840194856260293	0.47583405531217016	0.3658185336181861	static	increasing	conserved	diverged
YLL009C	LowN	-0.5466152984664812	2.7097736017270827e-21	0.23224834883182882	0.001225002468291982	0.9275664410953761	0.9966859381725316	0.2574283428504235	0.06118249223600439	static	decreasing	conserved	diverged
YLL008W	LowN	-0.3979816205736005	0.0030622589104295265	-0.6195966217618429	6.219249267841848e-5	0.9982453668935674	0.9999679891019801	0.04079790659324376	0.0055684520263404496	decreasing	decreasing	conserved	conserved
YLL004W	LowN	0.08352953566306023	0.48363988697212695	-0.3459567142510061	0.04683415602590328	-0.1110384891465561	0.6776099918195755	1.1441848507420431	0.6002904049582474	static	static	conserved	conserved
YLL003W	LowN	-0.21147601087643347	0.09048402459933742	-0.8339514951845327	1.5312768941028064e-9	0.8615055938995504	0.7761754727534899	0.40354182479679657	0.5126128378862325	increasing	increasing	conserved	conserved
YLL001W	LowN	0.596106047776393	9.60430365850176e-10	0.604530159543211	3.103381728498235e-6	0.8997938002530659	0.5735939016866566	0.3258776920169577	0.6592300672590454	increasing	increasing	diverged	conserved
YLR001C	LowN	0.7346106453266734	1.1831576164740733e-13	0.20999678942424974	0.260283887189015	0.999986180363438	0.9756129397598183	0.003957971507232714	0.16305008057414408	increasing	increasing	diverged	conserved
YLR002C	LowN	-0.28859113425241395	0.011127254401614427	-0.31880213369300714	0.035744708243868106	0.9996241064885942	0.9999512644878314	0.019011220789517686	0.006746405629676396	decreasing	decreasing	conserved	conserved
YLR003C	LowN	-1.2709468692860626	2.1337533904764915e-36	-0.7489207202047223	2.6626887002819366e-10	0.9820787612351303	0.9970783066341536	0.12782533341436578	0.052478096862692426	decreasing	decreasing	diverged	conserved
YLR005W	LowN	0.5580927060919384	1.3303217691557026e-9	-0.23471550501027916	0.07093503616078654	0.9995765797270205	0.968142224868367	0.020628794652629734	0.19431241854205017	increasing	increasing	conserved	conserved
YLR007W	LowN	-0.4178935998753409	1.1963269234353155e-4	-0.2817144541006261	0.1088168031746892	0.5976169535432226	0.5374990637857567	0.6506398619218642	0.6733478503042422	increasing	increasing	conserved	conserved
YLR008C	LowN	-0.5843734121277894	1.4086845734537158e-23	-4.892599888260684e-4	0.9965696447538452	0.9728843397264041	0.9602549219992191	0.1679876622775819	0.21677719808502857	decreasing	decreasing	conserved	conserved
YLR009W	LowN	-0.5174094510225227	2.586426665406442e-7	-0.44743532252079576	2.5927934149993505e-5	0.995547464680578	0.9977247369551271	0.06567062066179165	0.045148980925306025	decreasing	decreasing	conserved	conserved
YLR010C	LowN	-0.2800085465739019	0.050508447050276475	-0.21339593356775313	0.3779971622465442	0.9417230951417086	0.4862859736024584	0.2333856290074789	0.7726956525726351	increasing	increasing	conserved	conserved
YLR011W	LowN	-1.26954038136938	4.269779492807225e-30	-1.4736860830036584	4.128964440329757e-19	0.9951049221451927	0.9899725609772957	0.07301349447593007	0.10809106411809517	increasing	increasing	diverged	conserved
YLR015W	LowN	0.21175106242168892	0.027885436429121578	0.05916447632615155	0.7569331218205133	-0.23922820189124963	-0.8615917314251065	1.2029777300533568	1.4852489375159608	static	static	conserved	conserved
YLR016C	LowN	-0.3742357603023789	2.3936133219608934e-5	0.042400287570841425	0.7773001305960168	0.8244375880727038	0.44312908586286764	0.4470748049318512	0.7973461555153095	increasing	increasing	conserved	conserved
YLR017W	LowN	0.6277914273663262	4.126102948079074e-15	0.7125118605763252	1.1965544447070533e-11	0.9270823247351572	0.9623715426130942	0.26443598497877524	0.18648834368581377	decreasing	decreasing	diverged	conserved
YLR018C	LowN	0.3619435323588005	1.6224632479804096e-8	0.08912351237663299	0.40685985720250634	0.597034081413842	0.9588233401792428	0.6694857267989757	0.2170994570075677	static	static	conserved	conserved
YLR019W	LowN	0.23211002553535537	0.021710192310535035	-0.2655617845847024	0.0175983898893283	0.9772530281780075	0.48043274114112217	0.16230134785813824	0.760029186227926	increasing	increasing	conserved	conserved
YLR020C	LowN	0.009496655990358021	0.9358355205792805	-0.14075006279453428	0.20716693833165487	0.899580462571056	-0.9811306837310586	0.3279226726935749	1.526243346890264	static	increasing	conserved	diverged
YLR021W	LowN	-0.6426897233776162	1.7808734262018316e-23	-0.5322118510405889	1.260951238172683e-10	0.8445250328050395	0.9994808674361352	0.4069854879397081	0.02369534433015208	increasing	static	diverged	diverged
YLR022C	LowN	-0.5507092527242359	2.6921891726393e-18	-0.2753836533886088	1.7636322319243187e-4	0.9801180190601054	0.9615842330229414	0.153375630506024	0.21308410100897338	decreasing	decreasing	conserved	conserved
YLR023C	LowN	0.5030968506139111	8.995235131293585e-9	-0.2063539437471489	0.12960280983532815	0.9710857113442829	0.9636741922311628	0.17642902714652833	0.20748777767854776	increasing	increasing	conserved	conserved
YLR025W	LowN	-0.764553293349836	6.688087062712342e-32	-0.751412509663181	3.169749718796765e-20	0.9998256914771925	0.9959640330332952	0.014236301887552613	0.06915999457192966	increasing	increasing	diverged	conserved
YLR026C	LowN	0.0031595072453244623	0.9820584791291421	0.11337467782335163	0.5066218859371373	0.7434531418378171	-0.16379537391702573	0.550383334376943	1.1696986910287224	static	static	conserved	conserved
YLR027C	LowN	1.2252669245580143	6.351951293628738e-33	0.36679054456801713	0.0038244788498860006	0.9973145975834176	0.9995978216560771	0.05616328527684532	0.02156042086617757	increasing	increasing	diverged	conserved
YLR028C	LowN	0.6622292788257536	4.951149365357616e-22	0.01874321103030574	0.787816466327198	0.9858504251505446	0.31901890667545296	0.12941010787424403	0.8857026406373398	increasing	increasing	diverged	conserved
YLR029C	LowN	-0.4486209384010229	5.7199084243219455e-6	0.22808355696413415	0.0041956140658391435	0.9940378623195185	0.9009854849639755	0.07394312683935249	0.3010990475553919	decreasing	decreasing	conserved	conserved
YLR032W	LowN	0.5289029332787223	5.946952176229095e-7	-0.0577423552299847	0.7512581735523777	0.8820545811389301	-0.6678251791156752	0.37262185443501555	1.329010043064343	static	static	conserved	conserved
YLR033W	LowN	-0.10295648735987499	0.25340489021054413	-0.14552051902405433	0.22317942428751367	0.9928988365092931	0.4439781327532465	0.0895898033724508	0.773784954505158	increasing	increasing	conserved	conserved
YLR034C	LowN	0.910295157844215	9.4931614796919e-41	-0.06520491467527946	0.5390276712629023	0.8959166588771907	0.7497677160003919	0.3435740693759514	0.5408397128853755	increasing	increasing	diverged	conserved
YLR038C	LowN	-2.009679626308511	2.2450363624934496e-170	-0.6866570439222345	1.4465097445759213e-20	0.999852195423632	0.9998159740931534	0.013144769397386846	0.014315223126102375	increasing	increasing	diverged	conserved
YLR039C	LowN	0.2298574521201539	0.022116015759355994	-0.0891687800209849	0.6160599698095109	0.9967810235344257	0.5366605196266111	0.057613687896436026	0.7389015676760986	static	increasing	conserved	diverged
YLR043C	LowN	0.7264421660498394	2.744790321167958e-60	0.11333955096218341	0.026439986784067806	0.9869064903542589	0.6772533275607627	0.114601166565237	0.6149907446515709	decreasing	increasing	diverged	diverged
YLR044C	LowN	0.3858569784756523	8.622483604462067e-6	0.25820354323358335	9.129237073109618e-4	0.9896987041608325	0.9587991195157222	0.10615702260445622	0.2164068389589767	decreasing	decreasing	conserved	conserved
YLR045C	LowN	-0.3525246878085228	6.078427219963134e-7	-0.44953272287738105	3.1331405099091272e-6	0.9568789052747304	0.32394475679133805	0.19696759264051547	0.837565043358248	increasing	increasing	conserved	conserved
YLR046C	LowN	-2.5091122062439593	5.188610121135827e-167	-1.3548140364353534	1.8319219109065847e-23	-0.11812108221047786	-0.9906628714751017	1.1487513361070172	1.5359950314414677	static	decreasing	biased	diverged
YLR048W	LowN	-0.43484735277145986	1.712217518683869e-5	-0.15614042665827718	0.14526471003538746	0.9956150364739794	0.943877558928226	0.06294290007345253	0.23160750492710672	decreasing	decreasing	conserved	conserved
YLR049C	LowN	0.3362627645461396	1.3396358599104146e-4	0.3824892027855153	9.004151931923403e-5	0.9692363707549573	-0.82367245915948	0.19025818430441815	1.3371714382969166	static	increasing	conserved	diverged
YLR050C	LowN	-1.2358964734876003	4.7232835161294495e-76	-0.660556734266731	3.5906268591234044e-16	0.24606175293407107	-0.7906298599956217	0.8205914142469152	1.4564684121188556	increasing	static	diverged	diverged
YLR051C	LowN	-0.14950587517091427	0.07026285328127982	-0.02041050240966983	0.8833951097891419	0.9974782396938088	0.9999942375942152	0.05166780683468525	0.0025001835062614477	decreasing	decreasing	conserved	conserved
YLR052W	LowN	0.5361943052884521	2.278267592669771e-13	0.3848208770211571	0.0021093450309086358	0.884778443308192	0.9769517615660862	0.3662256373018296	0.15549551130047065	static	static	conserved	conserved
YLR053C	LowN	0.8823007445182152	0.002296465032574072	-0.15962052599279342	0.7735445589848416	0.9970859103202161	0.9999719010818108	0.05190966162960087	0.005082865949678254	increasing	increasing	diverged	conserved
YLR055C	LowN	1.009702979586897	5.272294710260494e-53	0.3262133037741856	0.0029729386988006415	-0.8102674287625532	-0.935758256600095	1.3494229453447149	1.5007305365950467	static	static	diverged	conserved
YLR056W	LowN	0.6806867035092192	1.3821008394990716e-35	1.1717064130334731	2.6102403980672425e-97	0.946148864955718	0.7693262766253423	0.25143217912459	0.516085850509689	increasing	increasing	diverged	conserved
YLR057W	LowN	0.06818482397061398	0.48000484169091695	-0.25385213257921735	0.015178648319186782	-0.42410909465031127	0.8105956353781386	1.2909038297141286	0.46231955550049747	static	static	conserved	conserved
YLR058C	LowN	0.5943768291063963	2.5094530900409596e-5	-0.06948480387905906	0.6052749122697788	0.9829619239580176	0.9999845215722309	0.12810543619273615	0.004278593624284416	increasing	increasing	diverged	conserved
YLR059C	LowN	0.24617715015919794	0.0025624014210915307	0.25763841188552994	0.0016687727239185024	0.984908816564914	0.11873516290783263	0.13049515346609447	0.9854079260950062	static	decreasing	conserved	diverged
YLR060W	LowN	0.44972182988135717	3.016763872575973e-14	0.30618859833912326	2.0905682280858372e-7	0.983449942785664	0.9730574789981413	0.1332292948594951	0.16236456556351206	decreasing	decreasing	conserved	conserved
YLR061W	LowN	-0.37904687174325297	6.825794916289969e-5	0.019650927543884013	0.8679471304663751	0.9999998963745522	0.9399731254609766	3.2952834289094274e-4	0.24663978427914704	decreasing	decreasing	conserved	conserved
YLR064W	LowN	-0.7772056273583738	7.10444193477349e-76	-0.8543101588404903	5.82259716184617e-61	-0.04336473144750057	0.8165048998763327	1.0941673366727547	0.4474345674275079	static	static	diverged	conserved
YLR065C	LowN	0.39833076118034483	2.4910854357089447e-11	0.3777363133093629	1.1366797385437878e-6	0.9964247824596013	0.8714664716988166	0.06493010418855982	0.38242963902131066	decreasing	decreasing	conserved	conserved
YLR066W	LowN	0.3036601665061385	3.053120537430605e-10	0.2224012367548942	0.0035207980304114424	0.8366544798481427	0.32103747458774334	0.4309059161961247	0.8931098662233624	increasing	static	conserved	diverged
YLR067C	LowN	-0.10070504488169064	0.5079447725741526	-0.42440918068733885	0.009150835073886223	0.6489594308625052	0.519087957351464	0.601907984528238	0.7517998286155856	static	decreasing	conserved	diverged
YLR068W	LowN	-0.47120826630350876	6.060154495546195e-5	-0.08232382844118301	0.6348904413992118	0.9999765356297851	0.999955738851724	0.004724439440773942	0.006638911120717961	decreasing	decreasing	conserved	conserved
YLR069C	LowN	-0.351548716298055	2.4744182210570436e-5	0.1506474017126715	0.16147599683211047	0.9993127599503958	-0.16896460031018376	0.0283428774491527	1.1442618282729817	static	decreasing	conserved	diverged
YLR071C	LowN	0.5240229486834295	4.4624756672419064e-20	0.05053834684041356	0.6645488702391669	0.7629194632717221	0.7667741119492235	0.5298637080979308	0.5194120697356117	static	increasing	conserved	diverged
YLR072W	LowN	0.463132331262662	9.47272325383297e-6	-0.23875157212191528	0.07358610796127622	0.9797621733667173	0.20684624228646514	0.136960875958593	0.8488807084289616	increasing	increasing	conserved	conserved
YLR073C	LowN	-0.3421066058137975	0.02127982602813337	0.20465515293010006	0.2695460329450016	0.9965466119204897	0.9883504667591247	0.061774965338585876	0.10419114262572743	decreasing	decreasing	conserved	conserved
YLR074C	LowN	0.18871488830868002	0.02461541739814634	0.3973093977586827	1.1858873924999161e-7	0.9993785061996101	0.9803088362550564	0.026579270620157674	0.14787211843024287	decreasing	decreasing	conserved	conserved
YLR075W	LowN	-0.41772887882064963	3.740391056029568e-9	0.37122946896363135	7.2843878531803e-11	0.998858360586109	0.9293216345340333	0.03477473399853417	0.27434695797510067	decreasing	decreasing	conserved	conserved
YLR077W	LowN	0.7087143809903506	1.845078343235956e-17	0.08798142911194948	0.5611069776205049	0.9781392984388227	-0.35536714104693234	0.15544115739466174	1.2616633087750904	increasing	static	diverged	diverged
YLR078C	LowN	0.2194335439927304	0.005902552809990918	0.13186203467621696	0.19652768504334986	0.9221478612078301	0.9039626445352148	0.3037224032806123	0.31861831490758086	increasing	static	conserved	diverged
YLR083C	LowN	-0.6108835742637454	3.9193750677829845e-23	-0.9191953951527072	5.9749364374697776e-33	0.9839149376180607	0.7147442423128173	0.1348455513257385	0.5721266468287798	decreasing	decreasing	diverged	conserved
YLR084C	LowN	0.054441822112571384	0.5869876511040859	-0.3679224025106559	0.005061155432959204	0.9614677532394589	0.7102564856763758	0.1981698682627731	0.5329858547632524	static	increasing	conserved	diverged
YLR085C	LowN	1.0294024537889466	4.105444959854436e-19	0.7249458026735486	1.1193908184138454e-5	0.3978016701029749	0.8784890102399836	0.7774579999090301	0.37409458123834116	increasing	static	diverged	diverged
YLR086W	LowN	-0.15585880121087464	0.09521276492557604	-0.3805689017476686	0.0028944949372023115	0.9970633743581322	0.9995121671679473	0.056088156292959324	0.02159081279905371	static	increasing	conserved	diverged
YLR087C	LowN	0.40233289777597364	2.390822128653598e-5	-0.4244760262709364	0.007169478053080355	0.9985645842505074	0.6632838689713408	0.03635356398887676	0.6214982655188938	static	increasing	conserved	diverged
YLR088W	LowN	0.4212261030958987	1.1797432816432153e-8	-0.0028437818365348757	0.9846257341481319	0.9408669734675432	0.6185646035163987	0.24130788497246156	0.6709941121132407	static	increasing	conserved	diverged
YLR089C	LowN	0.8280522221773486	8.941103518824266e-36	0.4301267837714953	1.1212680736226045e-6	0.9999998000839168	0.9912416973031875	4.46300548025987e-4	0.09366300809978569	increasing	increasing	diverged	conserved
YLR090W	LowN	-0.6590190222140462	7.94795889411242e-13	-0.6635446384299944	1.7678961029094854e-7	0.9474733562982152	0.9529665253323717	0.23508077935263882	0.2356148501918246	static	static	diverged	conserved
YLR092W	LowN	0.6683597611994334	0.036779141167763874	1.500867348609402	1.2565308822953536e-7	0.9976075811447426	0.8686519472863521	0.05323839565658087	0.390056381077368	increasing	increasing	diverged	conserved
YLR093C	LowN	0.803119260644238	1.371620999776608e-20	0.5741451197411406	2.0390051054914763e-8	0.99754474048674	0.7509976111353786	0.052289990315787675	0.5391352665229466	increasing	increasing	diverged	conserved
YLR094C	LowN	-0.517863184223783	6.314701232475614e-7	-0.7651954928228673	4.814028033372029e-8	0.7578135203667259	0.9372637864098865	0.5243374418931932	0.2563420630478305	static	decreasing	conserved	diverged
YLR095C	LowN	0.35343001433479926	1.058001559607027e-7	-0.16388998735519866	0.0890620611115394	0.8098750880739212	0.7272369119250477	0.44710177229737946	0.5501133620196906	static	static	conserved	conserved
YLR096W	LowN	0.17730747018361834	0.0699108921521882	-0.15053336430354247	0.19892489096142957	0.6903381310134215	0.8956879184333567	0.5813302725087568	0.3401941273676125	static	static	conserved	conserved
YLR097C	LowN	1.432141011310847	2.0739286837441547e-26	1.2466340762246781	5.1463257729957e-11	0.9678352364517893	0.7976022047120482	0.18925760877625877	0.48674485191341155	increasing	increasing	diverged	conserved
YLR099C	LowN	-0.5584861487984836	1.3558610872658527e-13	-0.7571325220796392	3.8210978266073193e-14	0.9026415126300649	0.5205330392846241	0.33609513693537135	0.655769013814426	static	static	conserved	conserved
YLR099W-A	LowN	-0.24183704859744692	6.804758021788385e-6	-0.6929276094089081	1.5606182967362754e-20	-0.2879426970721002	0.2621181681006309	1.2268759389367774	0.9337058779720027	static	static	conserved	conserved
YLR100W	LowN	1.033582330272431	1.2551870785106824e-59	1.1366179734748822	1.0037294040995764e-88	0.9381251574170167	0.49524609919829643	0.2463644530495984	0.7698279053090556	increasing	increasing	diverged	conserved
YLR102C	LowN	1.1970715682055664	1.2418147580975525e-24	0.7483534206722983	1.1744948583493377e-4	0.9987589134742223	0.6192559439713415	0.037895779023453584	0.6715504281016312	increasing	increasing	diverged	conserved
YLR104W	LowN	-0.2915153229020862	2.808790356769655e-6	-0.4886085819812826	4.258186478860115e-10	0.5949371767010266	0.7245593233802421	0.6739128936562463	0.558224079874512	decreasing	static	conserved	diverged
YLR105C	LowN	-0.47178989289681666	3.729896728973958e-9	-0.5721385739796289	5.276329711227162e-7	-0.5216301757664872	-0.9798338610895605	1.186954227426654	1.5257335522975484	static	static	conserved	conserved
YLR106C	LowN	0.6619222779729592	2.5782665868661653e-7	0.38519614244889827	0.006689407950787436	0.9617060154036835	0.9197695723973688	0.21052299396553206	0.3057781591530035	decreasing	decreasing	diverged	conserved
YLR107W	LowN	0.7236227788442725	2.2125336751708573e-14	0.560322704037467	9.875120188686316e-5	0.9960320873586443	0.8980194576525531	0.06501107147140837	0.34754042536408825	increasing	increasing	diverged	conserved
YLR108C	LowN	-0.014868223069560775	0.9020272605963838	0.10063202076064806	0.5549365710448463	0.9877863097898631	0.9862713138717288	0.11766784553800674	0.11392146184140438	increasing	increasing	conserved	conserved
YLR109W	LowN	0.07775525020996722	0.20494478358462223	0.0440646941426375	0.2917152077412329	0.8377239182378192	0.6445238240350063	0.4340676438620736	0.586775814845864	decreasing	decreasing	conserved	conserved
YLR110C	LowN	-0.5146018774291665	3.1228691713430953e-18	-0.398373036301853	3.7783789236935873e-28	0.9801461266467774	0.6922264534251586	0.1469991772202258	0.6025662537935847	increasing	increasing	conserved	conserved
YLR113W	LowN	0.19893008486276983	0.0074180767157980615	0.4751793963189455	1.0800006121480108e-8	0.7984773721851903	0.30417973209721416	0.47896932622448923	0.827293841739657	static	increasing	conserved	diverged
YLR114C	LowN	0.19834943657100637	0.002902551970446224	-0.21321740000805617	0.02174581929884303	0.7431548259253721	0.18189153520841106	0.5363861002974721	0.9770966512337257	static	static	conserved	conserved
YLR115W	LowN	0.473526554423662	1.1931380362663738e-6	0.42080350283958634	0.009805494445682928	0.35827631583803143	0.7635720727114313	0.8421608750980353	0.5289887903057182	static	static	conserved	conserved
YLR116W	LowN	-0.014372288423389966	0.9044098388385322	0.10344345652130735	0.5361374449628887	0.5568650984289057	0.993202426474806	0.6616927032043574	0.08218035926149227	static	static	conserved	conserved
YLR117C	LowN	-0.09711537092781954	0.40936978106763555	-0.2953059644061413	0.08287629582041645	0.9998897240985256	0.9295214179374982	0.01118473722253512	0.2887607824332536	static	increasing	conserved	diverged
YLR118C	LowN	0.8307183257102563	1.9552223314311073e-25	-0.15404943594898426	0.10970248005418202	0.925090230530347	0.6718758029020867	0.2945401860178884	0.6105369215225493	increasing	static	diverged	diverged
YLR119W	LowN	0.32556649903879487	7.071808748365021e-4	0.18886133611247474	0.18906296903296582	0.8567633734727725	0.2543386202124757	0.40458472266327367	0.8963442997708749	increasing	static	conserved	diverged
YLR120C	LowN	0.15686581625092227	0.1895996310151776	-0.6855352614707738	1.583565349225538e-5	0.9965625239018371	0.883848971304285	0.06296156160780937	0.3446881202036907	increasing	increasing	conserved	conserved
YLR121C	LowN	1.6848427564866997	7.383445120263923e-35	0.9963586305754303	1.5060826960953554e-6	0.30597199993239466	-0.3576508570113067	0.9064136572687647	1.2161753955277725	increasing	static	diverged	diverged
YLR126C	LowN	-0.8554043771767434	2.814692543698321e-10	-0.7100341907455727	1.0990573039063248e-4	0.9925884593414552	0.9999336860632347	0.09208945509048205	0.008451554695408184	increasing	increasing	diverged	conserved
YLR129W	LowN	-0.014472321348083695	0.9183345642842347	0.18936809263373916	0.20274956506524772	0.994482791755533	0.9943723558828139	0.07688269589899588	0.0770749587469765	decreasing	decreasing	conserved	conserved
YLR130C	LowN	0.10279882254476548	0.17711750157958017	0.06565653854278204	0.5184242389510652	-0.891196981964005	0.1775762714133328	1.4467881099831426	0.8960274123713775	static	static	conserved	conserved
YLR131C	LowN	-0.08307335962729531	0.38345479494289136	-0.2610656027112224	0.043462722125353126	0.9971440953130006	0.9959447119182848	0.058178543580567836	0.06752317434661907	increasing	increasing	conserved	conserved
YLR133W	LowN	0.23702183773209015	0.19320161094485414	0.3201990635952381	0.16234206717962807	0.9720364088933461	0.9940265167827861	0.17383592254149852	0.07922795235557527	increasing	increasing	conserved	conserved
YLR138W	LowN	1.2174861010924134	5.465364627445223e-52	0.7159208072436501	2.598478842681249e-9	0.7920835634907721	0.9948316554003289	0.46773039185588783	0.07468293370394995	increasing	static	diverged	diverged
YLR142W	LowN	0.8832077352327227	7.147830242893967e-8	0.7813004192710243	0.010779852111341755	0.9999857842352655	0.9997919458011549	0.0035783004069364077	0.013694635909168565	increasing	increasing	diverged	conserved
YLR143W	LowN	0.4127266036677403	1.4984221548571462e-7	0.0968078346324689	0.48000484169091695	0.642210343855055	0.7363217630472552	0.6456432948497837	0.5571689949346617	static	static	conserved	conserved
YLR144C	LowN	0.01091376767472456	0.9332283482469635	-0.3604860467391864	0.007683352190673264	0.8184271369979124	0.4316594568035689	0.4255088341091966	0.7893837084121483	increasing	increasing	conserved	conserved
YLR145W	LowN	-0.6524465811711502	4.1100938258342575e-20	-0.29219243516175164	0.009973723950122632	-0.7293488351326134	-0.14671804822194545	1.3516513064890765	1.1381788794150962	static	static	diverged	conserved
YLR146C	LowN	0.057515103304170125	0.630849711769761	0.2883741000046009	0.029606569997683414	0.9625925433610004	0.9562344956238952	0.1826398801126982	0.2259528844185236	static	decreasing	conserved	diverged
YLR146W-A	LowN	0.3146635271929356	2.8461274720125357e-4	0.17737415833910533	0.1776554953446717	0.98800467164699	0.9539732387844617	0.1108487949094646	0.20958522700350699	static	static	conserved	conserved
YLR147C	LowN	0.0035115707361196903	0.9722715762161006	0.19468049378930205	0.05283691644651626	-0.08033019614482871	-0.20421339614803274	1.1027781335141802	1.1652240569023131	static	static	conserved	conserved
YLR148W	LowN	0.13109746854696255	0.23221366056145806	0.43838871083282516	0.02117311421848108	0.995856649394193	0.9984855367790665	0.07001977067614193	0.0401231954936066	increasing	increasing	conserved	conserved
YLR150W	LowN	-0.3583968620278372	8.848690060800245e-5	0.11989773517767632	0.2700005426334821	0.9994236173187291	0.9125937380447359	0.022864113511451494	0.29937266332066553	decreasing	decreasing	conserved	conserved
YLR152C	LowN	0.9617792589817424	2.1784374505180104e-7	0.8488064339161309	1.7926295986809158e-4	0.9477798837013779	0.9740003034720635	0.23489650431809445	0.16962039738724385	increasing	increasing	diverged	conserved
YLR153C	LowN	-0.8108362927231251	1.2396228433655137e-38	-0.44097440913919606	1.345764995396727e-19	0.9986366171087171	0.9999609032104712	0.039515681018317185	0.00680460548441194	increasing	increasing	diverged	conserved
YLR154C	LowN	-0.24671614852281584	0.0035207980304114424	-0.19651213075152824	0.07424803755604156	0.9613321251423673	-0.05347075346767477	0.21182095756762775	1.1168549371544665	static	decreasing	conserved	diverged
YLR163C	LowN	0.3270935989276316	5.9500524398853146e-6	0.5951656003107461	8.848110550228883e-11	0.9944895498965667	0.6457751494237108	0.07112443843456549	0.5664747723885087	increasing	static	conserved	diverged
YLR164W	LowN	3.3916708230041066	2.3647272004020376e-51	1.4178882070987355	2.6469141627953553e-5	0.9993212997760664	0.9885747118493146	0.02580043289400563	0.1116140117691841	increasing	increasing	diverged	conserved
YLR166C	LowN	0.23557217119587368	0.026094796239773153	-0.19937178105955303	0.2160178788207337	0.9051352654997733	0.3970198275290875	0.33362901888844654	0.8240605470133286	static	increasing	conserved	diverged
YLR167W	LowN	-0.13585916605600315	0.16292744541359336	0.4852044622605365	2.46561976021256e-10	0.9962664502168657	0.872609073513862	0.06336334040859531	0.3656699546339399	decreasing	decreasing	conserved	conserved
YLR168C	LowN	-0.603926079798413	4.827843766146751e-25	0.26406869941656785	0.002857923317541081	0.9990668262260246	0.8130498122735174	0.030233353522098976	0.4213405850295752	static	increasing	diverged	diverged
YLR170C	LowN	-0.23361856366415004	0.0030981968482615948	-0.0924137989818537	0.47842034148809093	0.8652520028783257	0.6957482372973409	0.36027805400004964	0.5290838150891858	increasing	increasing	conserved	conserved
YLR172C	LowN	-0.29254239593412495	0.0023091983847504625	-0.35109436116343257	9.434446341595614e-4	0.9998243562704349	0.9976625272658547	0.012993212608036894	0.04567146613874932	decreasing	decreasing	conserved	conserved
YLR173W	LowN	0.4420049613265682	7.410880304265058e-4	-0.1933153540296276	0.3469497309330015	0.958822617808596	0.5190401035658976	0.2175335864046515	0.7118279894675904	increasing	increasing	conserved	conserved
YLR174W	LowN	-0.5451505337686533	0.003188280478839711	-1.0850092185398417	2.8005250780914898e-5	0.9722920161024172	0.8714091028792647	0.17585692420091317	0.38460974767611855	increasing	increasing	biased	conserved
YLR175W	LowN	-0.09269464935124537	0.44944501372537266	0.18249452670821517	0.11522694361390678	0.9992701485421575	0.9999017124877627	0.025974236117102662	0.009681609448167835	decreasing	decreasing	conserved	conserved
YLR177W	LowN	0.5598965395321472	6.054980952733925e-5	-0.5566902184826671	0.012714365961825149	0.9999563393349968	0.9995903058495795	0.007166579905778264	0.02170845132816962	increasing	increasing	conserved	conserved
YLR178C	LowN	3.6860917875277006	6.302740907772617e-69	1.1060645003429956	2.583742646131518e-5	0.9886032159530699	0.533424394672129	0.11621649779987087	0.7164121457917909	increasing	increasing	diverged	conserved
YLR179C	LowN	-2.6471256949506805	1.1796044517848376e-248	-1.7047482755210408	4.3631501071204635e-114	0.9178415231893869	-0.44203682295597996	0.27849922708022506	1.2909882330632005	increasing	increasing	diverged	conserved
YLR180W	LowN	-0.7848867652389367	3.5094050831398003e-14	-0.1235034533724457	0.13435762879657587	0.9986667021625057	0.9729846204034356	0.03516525240577665	0.16117914121451085	increasing	increasing	diverged	conserved
YLR181C	LowN	-0.2123544968352185	0.018307185350782178	-0.1958553309659795	0.0687224191586402	0.9720574545934149	0.7855697304048381	0.1780017404914929	0.47681214174563497	static	increasing	conserved	diverged
YLR182W	LowN	-0.18901430370559644	0.10445838677094241	-0.023695862866042146	0.9074004651738075	0.9989435719510599	0.9198671598103828	0.035214826745251906	0.2999194723570499	static	increasing	conserved	diverged
YLR183C	LowN	-0.3646200678149189	9.060635934553508e-4	-0.3537512268206914	0.014843723152750763	0.05438766918774785	-0.8915455970784919	1.0564246285220567	1.417024185781411	decreasing	static	conserved	diverged
YLR185W	LowN	-0.2643621157030813	0.0029925720499754706	0.10772254118366381	0.24807626589121481	0.9986218273893867	0.8873416126025795	0.039445688566522315	0.35410102756979583	decreasing	decreasing	conserved	conserved
YLR186W	LowN	-0.45657576756619755	1.8430928230191354e-7	-0.20090862511518034	0.10652072631827886	0.9997626099198835	0.9993144426797174	0.014954751896523955	0.026865421195561085	decreasing	decreasing	conserved	conserved
YLR188W	LowN	0.1097693479091027	0.1750434548898655	-0.1090655425401066	0.34844617694088015	0.6745465938701628	-0.02434582446391609	0.5702704372469836	1.0391973844383735	static	static	conserved	conserved
YLR189C	LowN	-0.7506304602524793	2.519971474512299e-13	-0.8091599660888071	1.9172491354511197e-6	0.9966982103188428	0.9800491358005893	0.06254165311412228	0.15311092065096857	increasing	increasing	diverged	conserved
YLR190W	LowN	-0.34867563098773935	2.6099720499118736e-8	-0.022977399646675993	0.858255255631031	0.9966341910389329	0.9304200700214033	0.0631361534826914	0.27679910994229107	increasing	increasing	conserved	conserved
YLR191W	LowN	0.40988037640510794	2.4375286700338538e-6	0.22310703533335344	0.06369859524934714	0.9871276976138575	0.8693101903860788	0.1226097371146264	0.39353926793459487	increasing	increasing	conserved	conserved
YLR192C	LowN	-0.8294940703266022	1.323420688696283e-78	-1.0494470989390328	1.4871098000853436e-147	0.9837752475281489	0.9995527218184814	0.1377615767166919	0.0229131271296422	decreasing	decreasing	diverged	conserved
YLR193C	LowN	0.14067600548262174	0.09637948983670913	-0.3683749293309718	7.232907662417701e-4	0.9785122116981871	0.9592155233418426	0.14130916906044005	0.21472312074247402	increasing	increasing	conserved	conserved
YLR194C	LowN	0.2669850994395917	2.7697121319712146e-4	0.8168435101263418	1.1138202135484839e-31	0.9883963992198718	0.0984413849398778	0.1170977848034337	0.9903257253090801	increasing	static	conserved	diverged
YLR195C	LowN	0.6350020549129777	1.5929585270659344e-26	0.29374037115597473	0.003506622595532896	0.6788040587415871	0.3083376381120503	0.5826442815592222	0.7960475617942488	static	static	diverged	conserved
YLR196W	LowN	0.13052976106202424	0.34701749960312017	0.26799482556215015	0.055536208775774476	0.9984307686516506	0.9996003539642832	0.03820818426834945	0.01912758385384239	decreasing	decreasing	conserved	conserved
YLR197W	LowN	-0.0834172295781425	0.5603421185293839	0.06833178583593273	0.6031369395747445	0.9994357927978443	0.999905242002234	0.0232183990190928	0.009359761217110388	decreasing	decreasing	conserved	conserved
YLR199C	LowN	-0.2774397450421385	5.66301928358982e-4	0.1480221512256559	0.22168644594143164	0.9733907882995185	0.7485118611105636	0.17714520074773707	0.4906478934298079	static	static	conserved	conserved
YLR200W	LowN	0.39359847929650277	3.763215270348066e-9	0.3447257047643044	1.2842335596297734e-5	0.9883797166280186	0.822633229834634	0.11467293619184385	0.44286835468796815	decreasing	static	conserved	diverged
YLR201C	LowN	-0.6344763664620442	6.683448215307474e-14	-1.081878988439988	2.8798048205295282e-24	0.9882398308962981	0.8499500488025268	0.11663658308891649	0.38732595441590717	increasing	increasing	diverged	conserved
YLR203C	LowN	-0.2911885239022478	8.726826470219422e-5	-0.20415171656237455	0.03599736214290709	0.9987104795866608	-0.28732941739267454	0.03452541064134207	1.1136551339034217	increasing	static	conserved	diverged
YLR204W	LowN	-0.9328536909396291	1.8401949932016863e-50	-0.6311262054517879	1.7010769399363933e-19	0.838320672400556	0.9773011425637896	0.42789792497568274	0.15280127586211142	static	decreasing	diverged	diverged
YLR206W	LowN	0.5108835229208841	3.418595819525515e-10	-0.12985412012347583	0.2429749787955092	0.9711647863073976	0.5475046773930974	0.1704598083733172	0.6942854410458237	increasing	increasing	conserved	conserved
YLR207W	LowN	0.773792656846592	1.6171951033418894e-21	-0.11655796564175769	0.3948684628341195	0.9714168661477194	0.4060819121806571	0.18398971981112613	0.7749146229712482	increasing	static	diverged	diverged
YLR208W	LowN	-0.6644622256604779	2.300052421378749e-38	-0.47102754618027254	4.443660345513854e-14	0.9986094863160586	-0.9739560220668214	0.040313495482083544	1.4331908563311895	decreasing	static	diverged	diverged
YLR209C	LowN	-1.1255243308814562	5.464766835074717e-59	-1.3379561836429275	9.545647997307216e-48	0.9924719848115081	0.7262952605440386	0.087963809540799	0.5089364586589781	increasing	increasing	diverged	conserved
YLR210W	LowN	0.37070521378530796	5.770216386015984e-5	-0.03771730737058418	0.8184469074702659	0.5918025370181501	0.6756204311087689	0.6081907898445084	0.6188964735814203	static	static	conserved	conserved
YLR211C	LowN	-0.7793532484271012	7.63494733521551e-15	-1.0573574142339648	7.834992903596424e-14	0.9913115153977613	0.6900565524732097	0.09782292051037635	0.6005798020915638	increasing	increasing	diverged	conserved
YLR212C	LowN	0.15911775145793375	0.1116358752825473	0.03748126112580368	0.7766334700444227	0.9301930844736808	0.5196244004020383	0.2846770327848825	0.7355150878802189	increasing	increasing	conserved	conserved
YLR214W	LowN	-0.42454065037070476	0.045169406051022765	-0.17140849582150525	0.3314779028219526	0.9995705054639631	0.9690910109291833	0.019841257249066196	0.17470612324300397	decreasing	decreasing	conserved	conserved
YLR215C	LowN	0.033527878838726516	0.8325935962326978	0.28299769412003206	0.16065402820964036	0.6170434651752108	0.567532398896806	0.6665129851284793	0.6759768964086077	static	static	conserved	conserved
YLR216C	LowN	-0.2567051310718679	0.004996619916288715	0.22911515671305765	0.0018696153332654103	0.9619943889604158	0.8967582343047837	0.2018838540102181	0.3296298667737322	decreasing	decreasing	conserved	conserved
YLR218C	LowN	0.5282462846962163	1.3144738722759824e-5	0.8329232369312245	1.7615885415594052e-6	0.9912083103199197	0.9761179630050332	0.09734326154619831	0.16558752833664248	increasing	increasing	conserved	conserved
YLR219W	LowN	0.2338466145382761	0.040113123093210586	-0.16243264769450402	0.3783351662340944	0.9945148424501963	0.895954871936146	0.08055323150905862	0.35108873732482027	increasing	increasing	conserved	conserved
YLR220W	LowN	0.34331228940708974	8.875298975684317e-5	0.18949418167953488	0.10117151918142181	0.9820650882138937	0.8511361934311023	0.1443430431312886	0.4197544784639829	increasing	increasing	conserved	conserved
YLR221C	LowN	-0.5272643556574985	3.7626320191299196e-11	-0.6772336276197615	5.537236716228755e-13	0.9550273237325034	0.8499516330286719	0.21016199622516987	0.40813501112668993	decreasing	decreasing	conserved	conserved
YLR222C	LowN	-0.13166385475651812	0.259275784462958	-0.022500952973360164	0.9053316202290747	0.9998343164641955	0.9984175912796603	0.012357709501100192	0.038888246695118533	decreasing	decreasing	conserved	conserved
YLR223C	LowN	0.038431603124164576	0.781091847422538	0.09101908688507931	0.5985913099644505	-0.14957463789572117	0.9579231108717329	1.138937311338677	0.2187824568155187	static	static	conserved	conserved
YLR224W	LowN	0.1911676068097604	0.027381840609708333	-0.2950154686428384	5.211674887275019e-4	-0.8898770162482534	0.5944710819659688	1.435509665047538	0.6585628448555423	increasing	static	conserved	diverged
YLR225C	LowN	-0.43502861780916957	5.893733942817059e-4	-0.24055635264015326	0.18921264100781163	0.8588353110230451	0.9639784675747685	0.389034523951712	0.19490826114345242	increasing	increasing	conserved	conserved
YLR226W	LowN	0.7443735394955862	4.37973055379765e-12	0.44321088953224463	0.012150119105790103	0.2880629134750721	0.9020699948266363	0.8669017984797616	0.3225401482832025	increasing	static	diverged	diverged
YLR228C	LowN	0.8752991209208749	1.8140230160717226e-16	0.987164799291729	5.163757408740725e-7	0.9594259376868789	0.5753535145538642	0.1923621533078618	0.6941209660888065	static	increasing	diverged	diverged
YLR229C	LowN	-0.16256804359785285	6.466377986449316e-4	-0.11870424843511833	0.020534357572265086	0.9993314595383967	0.6402984583145424	0.028009942810179805	0.6397815541606885	static	increasing	conserved	diverged
YLR231C	LowN	0.2103197675409733	0.002386468091087886	-1.5889401140878021	1.4817065196603257e-27	0.984527146627965	0.9776798249317518	0.13315150782859322	0.15213009695101706	increasing	increasing	conserved	conserved
YLR237W	LowN	0.6883774610106678	1.1432303966520073e-9	1.1272944619069636	4.413614927480545e-9	0.04963120625707034	0.9971918019601577	1.0450784595338636	0.05330368384024085	increasing	increasing	diverged	conserved
YLR238W	LowN	-0.03442531588462399	0.8210638222916248	-0.1792328799971295	0.3733536029521684	0.8088472658335427	0.9583333645002261	0.4252351771958227	0.22107858973826466	increasing	increasing	conserved	conserved
YLR239C	LowN	-0.30831135767734613	4.8459789003174993e-4	-0.24333287011246968	0.07740023946099948	0.9238504825756984	0.5777496398373493	0.29810231244105256	0.6896759446608256	static	static	conserved	conserved
YLR240W	LowN	-0.1816020100940498	0.15082265999525762	-0.7748199339402045	8.014642010927705e-7	0.9965012693720363	0.785539142794235	0.05858562010229962	0.4423372921427337	increasing	increasing	conserved	conserved
YLR241W	LowN	0.43120652787418706	2.2840150737652337e-4	0.019297983026147318	0.9270204458420349	0.9927985282395345	0.9220343005590318	0.08618647263452228	0.28153575735118	increasing	increasing	conserved	conserved
YLR243W	LowN	-0.5303807443362606	6.138576577925899e-11	-0.2387583242395627	0.03859060441398994	0.9933839031164767	0.9498476079073325	0.07787300568614242	0.2306083488454126	decreasing	decreasing	conserved	conserved
YLR244C	LowN	0.0897347889795267	0.16855245132104657	0.12290861461955843	0.09043394453431187	0.9942377529452021	0.9984078042962398	0.07277705830885256	0.03833002194260652	decreasing	decreasing	conserved	conserved
YLR246W	LowN	0.23746848871533596	0.06801238369595938	-0.16626039376440976	0.38975585971816556	0.9998214544767331	0.8301845509742993	0.014256131505586836	0.4432154026417626	increasing	increasing	conserved	conserved
YLR247C	LowN	0.4616585440014673	1.513203670101628e-5	-0.24865688596060878	0.1152324704464689	0.9812025275569041	0.9878560245874863	0.14909466983376635	0.11991033267943733	increasing	increasing	conserved	conserved
YLR248W	LowN	0.27603070096787513	2.4449580763453044e-4	-0.32040698896892683	3.818774617169979e-4	0.9999464882073079	0.5453284079452528	0.00795318453516979	0.7317753980399553	increasing	increasing	conserved	conserved
YLR249W	LowN	0.06649569263321854	0.6260354313578214	0.1921538180240591	0.074670372727092	0.997860753275758	0.9997433056222161	0.04677590068705847	0.016191914549290976	decreasing	decreasing	conserved	conserved
YLR250W	LowN	0.5954814656019295	5.680976449499071e-18	0.19219907768628183	0.02264839072569977	0.9999968859928857	0.7750731536492369	0.0019053584259430174	0.5063415200207189	increasing	increasing	diverged	conserved
YLR251W	LowN	1.3590308012536159	6.164678858359282e-10	0.07590355120466659	0.8559594155467938	0.9739967120397675	0.40485057258035695	0.1748566279876436	0.7893866350232115	increasing	increasing	diverged	conserved
YLR253W	LowN	-0.5418110501130735	6.969827713808195e-9	-0.3148666721452157	0.026416033143096734	0.9655907630468495	0.9664817066550453	0.2002719497880777	0.18979011863203296	static	static	conserved	conserved
YLR254C	LowN	0.4263058585439438	1.1532593939395086e-5	0.16580666825385004	0.3948684628341195	0.9930141360912776	0.9995324398417622	0.09076327347835592	0.022290639513438848	increasing	increasing	conserved	conserved
YLR257W	LowN	0.35355742334715795	2.5122106130239652e-6	-0.08396182373266305	0.40029129697602545	0.999944658136057	0.9795294312597268	0.007319942087154789	0.13948870646906886	increasing	increasing	conserved	conserved
YLR258W	LowN	2.779052082139811	4.356961802221055e-62	0.35693460377003494	0.16730782594772484	0.9897161395492822	0.10868905349681574	0.10896255070153076	1.0007332752758384	increasing	increasing	diverged	conserved
YLR259C	LowN	-0.36370471097245344	4.996071526227514e-7	-0.0717803397645769	0.30589583453661995	0.761909373283615	0.8594422100158936	0.5162879661737997	0.40067102322909826	decreasing	decreasing	conserved	conserved
YLR262C	LowN	-0.2488951989177227	6.318508453322017e-5	-0.24932141954507298	5.829473104155975e-4	0.923062492025823	0.9927068187764495	0.2804532190766875	0.09227200558045016	static	increasing	conserved	diverged
YLR262C-A	LowN	0.10934829379565894	0.18044954906536195	0.3971300886843034	2.5806186995145456e-7	0.999226587041759	0.9982359698171588	0.026273450944575154	0.04195047507233729	decreasing	decreasing	conserved	conserved
YLR264W	LowN	-1.8202000387150301	1.0462575310467668e-70	-0.7451599397525853	1.1977812365698958e-18	0.9401573709197121	0.3357678476568127	0.2583135912856675	0.8400569046872857	decreasing	decreasing	diverged	conserved
YLR268W	LowN	0.06089611573300363	0.3722927010979953	-0.02311934095592211	0.8015425764430288	0.9573480726541959	-0.7911615797157246	0.21381560535627192	1.3847657273744152	increasing	static	conserved	diverged
YLR270W	LowN	0.44643003608781795	8.950610940615257e-5	0.0497980577313383	0.7809798508359439	0.9998944848738134	0.8082028869473665	0.011117254862928846	0.47677466888970405	increasing	increasing	biased	conserved
YLR272C	LowN	0.32427407799041524	0.0021093450309086358	0.054267740174891436	0.7730949445328865	0.9515688851943669	0.17289190761569243	0.2388068187212177	0.9826895421894971	static	increasing	conserved	diverged
YLR274W	LowN	1.0345418658492695	1.2979927882910553e-24	1.0466791193739347	6.4412871296609025e-12	0.2517974277608844	0.5389845621671742	0.8937029848884683	0.6970553274293728	increasing	static	diverged	diverged
YLR275W	LowN	-0.9085520132833895	1.5702586928214813e-36	-0.7449760593550704	1.450954884888249e-10	0.9956663469351023	0.536680710448959	0.06600729113467478	0.7370780647896873	static	static	diverged	conserved
YLR276C	LowN	0.21535075823088073	0.033614646940142864	0.19254592419072689	0.09747495040973464	0.9962836098533588	0.9756867684892873	0.05891978855146914	0.14832139842299233	decreasing	decreasing	conserved	conserved
YLR277C	LowN	-0.09655832585883362	0.34833762356786485	-0.07096752028088507	0.6605825304320554	0.7687172638588201	0.8454891601328022	0.4817481875778529	0.4277411204450324	static	static	conserved	conserved
YLR278C	LowN	0.14412759580278958	0.29966143211682683	0.34463861396826556	0.136531889096967	0.9994228584918384	0.9994291243713921	0.026050834922295405	0.024662871823218708	increasing	increasing	conserved	conserved
YLR283W	LowN	0.8045617398238396	7.61061058445574e-12	0.3249007163344386	0.08972017290018372	0.9834484021146707	0.9555201418149541	0.1332482394929656	0.2169240560263786	increasing	static	diverged	diverged
YLR285W	LowN	0.4741281144064326	2.3975574627483227e-14	0.6775382459422544	3.1283243270156933e-13	0.9763706796849349	0.7689764795358401	0.1478810319623429	0.5139232631992259	static	static	conserved	conserved
YLR286C	LowN	3.0918582071990897	1.1384897511772112e-279	0.7545481839353647	1.8050057573569432e-19	0.9982699253212107	0.7839870109064199	0.04505287753614711	0.5056146399504047	increasing	increasing	diverged	conserved
YLR287C	LowN	0.4001307857865678	9.495429718507586e-7	0.398397204238317	0.0013965900472773206	0.7883305426513164	0.9264846004909413	0.43747746169187113	0.2931896330179438	static	decreasing	conserved	diverged
YLR290C	LowN	0.9593178979038726	1.2546272894348263e-12	0.2533652738095367	0.15175285938815597	0.9999976237414535	0.6377218237705969	0.0015549037447821212	0.6057979134331656	increasing	increasing	diverged	conserved
YLR291C	LowN	0.2627339144956709	3.8796479826692416e-4	0.32349626979947577	0.0035297666706864197	0.9998730329677624	0.9667014088548104	0.010733928121109848	0.19368447925878443	decreasing	decreasing	conserved	conserved
YLR292C	LowN	-0.06879082296298537	0.2442298877176009	-0.046112176548182	0.6051657430187147	-0.1913041056960764	-0.7917241176332702	1.1536645007579387	1.4568568691752737	static	increasing	conserved	diverged
YLR293C	LowN	-0.27664494979548604	2.5087577994056758e-6	-0.28877089793129995	4.560994108383402e-6	0.9995470826471039	0.9142541986920061	0.021159945418964172	0.3088406412447678	decreasing	decreasing	conserved	conserved
YLR295C	LowN	-0.291816661639246	3.1328235419907296e-12	0.4268816477478688	2.985407549980118e-14	0.9746153624485253	0.9475871403778093	0.17265085403410227	0.2364757144892591	increasing	static	conserved	diverged
YLR298C	LowN	-0.47534953503296185	2.1894006215128254e-9	-0.34947449147657583	0.0043349811753582304	0.7999813359532071	0.9502275260794604	0.4220784119867351	0.23297756336688707	static	increasing	conserved	diverged
YLR299W	LowN	1.4154570299780316	3.115510253068493e-16	0.5676494160217384	0.018380334631597696	0.9956854173324926	0.9247355850391424	0.07015957807319827	0.2962375513986989	increasing	increasing	diverged	conserved
YLR300W	LowN	-0.1582049539422552	0.03923133665834808	-0.7362087025688552	2.863404363653266e-32	0.9948918418480401	0.6820183206067291	0.07627182596006114	0.6092892558119328	increasing	increasing	conserved	conserved
YLR301W	LowN	-0.14257048089571614	0.02752810872547334	-0.2352209146807964	0.006448826522140246	0.9578135855903502	0.9976271333029896	0.22245229621006207	0.04978957778432722	increasing	increasing	conserved	conserved
YLR303W	LowN	-1.3182090788013978	4.0597996193301034e-7	-6.468177996703883	3.984637453708993e-212	0.8500145714568973	0.9622676110164162	0.38844532112796765	0.20956106350914785	increasing	increasing	diverged	conserved
YLR304C	LowN	-0.24811561281765523	0.06657041804361495	0.19166088911778878	0.057293707093351805	0.9957673847158283	0.508117197363025	0.07078844120733688	0.7064445481694305	increasing	increasing	conserved	conserved
YLR305C	LowN	-0.05252238682423759	0.44315155930104566	-0.4352665897804239	1.6079330459765724e-11	0.8311458398233064	0.9778358800852028	0.4245269397415658	0.15020445491417433	static	increasing	conserved	diverged
YLR306W	LowN	-0.023660561236190016	0.8888088823324869	-0.2020685873326537	0.37654197175389675	0.7580415339290366	0.8752495156449424	0.5267394736370443	0.3797151650094897	increasing	static	conserved	diverged
YLR309C	LowN	0.8413045067712387	3.281936357319446e-25	0.8765838967244108	3.973650164866881e-11	0.9789837826889118	0.7548276135216103	0.14465174273261416	0.5341984547901831	increasing	static	diverged	diverged
YLR310C	LowN	1.3811270978497787	8.15488458781258e-71	1.1456555439818101	3.947668746938074e-29	0.9772266719365402	0.9605529246338004	0.1641632706490661	0.18904361916705237	increasing	increasing	diverged	conserved
YLR312C	LowN	1.0068531682547797	2.536354074735452e-4	-0.08235095574020321	0.8796459765203304	0.9964457684002247	0.9925982295629114	0.05809592561753749	0.08558858901958893	increasing	increasing	diverged	conserved
YLR312W-A	LowN	-0.8781329299404884	1.6604176001355904e-31	-0.22457848605740327	0.016852327965410006	0.6081333147559861	-0.9114272887149367	0.6788668923200297	1.4364291373926465	static	decreasing	diverged	diverged
YLR314C	LowN	0.3139131111968483	6.892913273969239e-7	0.10926666602917205	0.32919570365636336	0.9148913353232109	-0.5460944440093942	0.28084433307678175	1.2558094867674712	static	static	conserved	conserved
YLR319C	LowN	0.7537045135591609	1.7184566382775055e-14	-0.012640339258721241	0.9529678589059465	0.9176144237962232	0.9318358350653596	0.30810482900147235	0.2741104480456255	static	increasing	diverged	diverged
YLR321C	LowN	-0.116479361284782	0.2012884243209488	-0.2363206153526996	0.062262140024639145	0.8675220383240541	0.905138501489981	0.355150253166766	0.33523452158539385	static	increasing	conserved	diverged
YLR324W	LowN	-0.07719390675947219	0.43585136251020906	0.19967853042914815	0.07844590348011733	0.6812243508025728	-0.6136836055612064	0.5459937234621856	1.3784773477466017	increasing	static	conserved	diverged
YLR325C	LowN	-0.7409548235636287	1.2846960712486652e-13	0.24032663748258618	0.015564962257516444	0.9999989476066156	0.9395248529032453	9.73447655551111e-4	0.23787259240857792	decreasing	decreasing	diverged	conserved
YLR326W	LowN	-0.9126726727541451	5.819812769673995e-21	-0.8826725736023893	3.573757287734342e-14	0.9902566881100437	0.6001620826087948	0.10438528709252784	0.6774265958217397	increasing	static	diverged	diverged
YLR327C	LowN	2.697709690162469	8.740749578422936e-41	1.060743901945857	5.173823684292416e-6	0.9971526283090869	0.975590990188759	0.05652738316623206	0.16356363485702496	increasing	increasing	diverged	conserved
YLR328W	LowN	-0.115374850300541	0.3193639703972863	-0.018173325628624344	0.9289253860148643	-0.8137755039368423	-0.610516732347842	1.4020668000546401	1.2999868293637866	static	static	conserved	conserved
YLR330W	LowN	0.1647538808245725	0.026570685534920355	-0.15951033642838927	0.06662411738233995	0.996250535538502	0.5699684471931583	0.06370988917388377	0.6943133663362154	increasing	increasing	conserved	conserved
YLR332W	LowN	-0.22079818677589608	0.0019906103381337205	-0.3465358891092421	9.874083648161664e-4	-0.2744557676342283	0.691479714345507	1.2288035567673967	0.5687514807539243	static	decreasing	conserved	diverged
YLR333C	LowN	-0.3444574426793292	9.069909172151296e-5	0.09345867112580278	0.38168707441141	0.999969506587819	0.8948146611694255	0.005523602038082683	0.3342904212260579	decreasing	decreasing	conserved	conserved
YLR335W	LowN	0.4931590810416642	3.7831172956405513e-19	0.14601156149510738	0.053193001375517523	0.9989013903844965	0.15500400986090554	0.03435511907170694	0.9845978497476289	static	decreasing	conserved	diverged
YLR336C	LowN	0.12320794262699401	0.3490328125599406	0.24324471828922697	0.22084293555770393	0.9978120102455434	0.9873654267717817	0.049487635189078207	0.1217930241609858	decreasing	static	conserved	diverged
YLR337C	LowN	6.4128754257837155	0	6.1625545828012465	8.726856956655734e-179	-0.43004557913153457	0.5311849642124915	1.152296251755766	0.7250364239558904	static	static	biased	conserved
YLR340W	LowN	0.14411931796684732	0.17773640833071871	0.2602519552484219	0.0029727617198311847	0.9961832553645397	0.9607456393693629	0.06440798881441305	0.20331896489302517	decreasing	decreasing	conserved	conserved
YLR342W	LowN	-0.010996996607372852	0.8721888931699334	-0.036043883081699604	0.5578905160120777	0.991337009420972	0.5143318588400975	0.10114644921494793	0.7465167012113859	decreasing	decreasing	conserved	conserved
YLR344W	LowN	-0.46830990592392363	2.1040889172405876e-9	0.10528730693652845	0.26681646866222736	0.9989249633798503	0.8984170734038894	0.033666951940827215	0.3331634951043761	decreasing	decreasing	conserved	conserved
YLR345W	LowN	0.8949759924022542	3.024124434554264e-8	0.39719629220693553	0.11854585482342885	0.9680262201158468	0.8940235155115428	0.19191387549552022	0.3543135226523475	increasing	increasing	diverged	conserved
YLR346C	LowN	-2.167651788287267	1.26669828300046e-44	-1.5712538343683502	2.2037191945375353e-12	0.6587445062611762	0.8387980891033939	0.6137692330910033	0.4233591023372415	increasing	increasing	diverged	conserved
YLR347C	LowN	0.058971280798997855	0.6442024464802037	0.15119797411848265	0.28870225559737844	0.9839130323472771	0.2866971536210458	0.1312421741034039	0.8957976738850765	decreasing	increasing	conserved	diverged
YLR348C	LowN	1.5090612031928503	1.3368385350531942e-50	-0.0027456162606888756	0.9858854491969243	0.9990232443808935	-0.19305628984971407	0.03327266768329562	1.039014597836911	increasing	increasing	diverged	conserved
YLR350W	LowN	0.4271868240100301	4.584611557858017e-13	0.16691740021096751	0.04884540842941596	0.9662912750040245	0.9882262105419783	0.17323599006014267	0.10448808690560185	increasing	increasing	conserved	conserved
YLR351C	LowN	0.2051634518153196	0.011347112159811653	-0.2093550365653411	0.0072653675967903975	0.969936130877074	0.8232445702617622	0.18666998531679005	0.4541581756491796	increasing	increasing	conserved	conserved
YLR353W	LowN	-0.014405434975278008	0.9001668766960165	0.009021203505861747	0.96314739280682	0.9999847971137662	0.966310082514266	0.004142352749316282	0.19961377861654203	increasing	increasing	conserved	conserved
YLR354C	LowN	0.1468643214513931	0.26028444888603736	0.42265432827239846	5.695434974210713e-4	0.9921941139744556	0.9999725583134973	0.09617386788073766	0.0055246661534466375	increasing	increasing	conserved	conserved
YLR355C	LowN	0.1803158316214074	0.02179483923494493	0.10580554200517454	0.18307787659226	0.8999816575131032	0.8642179725973763	0.3442482141790446	0.3975587893091299	increasing	increasing	conserved	conserved
YLR356W	LowN	1.1371255579136192	2.4949539083883145e-13	0.16486346594617726	0.5456228686939197	0.9925438090368458	0.7836986705705444	0.08982678615896837	0.4890308096698216	increasing	increasing	diverged	conserved
YLR357W	LowN	0.6739455071131927	4.901292550158071e-23	0.43529048916423435	1.125682943921872e-5	0.9166216086710006	0.7536983408923772	0.307054228874334	0.5306792063822444	static	increasing	diverged	diverged
YLR359W	LowN	0.8353466744990218	9.935085237739735e-22	0.5159268177888438	2.6428298725380567e-12	0.9939596847652612	0.013038802380814628	0.08182800187754874	1.061975175446417	decreasing	increasing	diverged	diverged
YLR361C	LowN	0.8384983162943036	1.628720195462349e-12	0.613412365141701	1.2593830260475628e-6	0.9542424719374366	0.999196440256882	0.23169385052231897	0.028244207345276478	increasing	static	diverged	diverged
YLR361C-A	LowN	0.8404855350255349	1.4521131612835808e-20	0.5041534734735057	3.2735905483346474e-6	0.9789945548854185	0.6822229357075738	0.1458372324746822	0.594023994935349	increasing	increasing	diverged	conserved
YLR362W	LowN	-0.16831250673653655	0.23019621320963354	-0.29124673505212073	0.11832691474833795	0.9999577718752699	0.5849740883448395	0.006945221213480994	0.6948705973996108	static	increasing	conserved	diverged
YLR363C	LowN	-0.7171657667047229	3.989588717611433e-9	-0.5268336913554886	5.756048899767905e-4	0.9998440364367158	0.7759540806711531	0.013209618507814195	0.5131103753283394	increasing	static	diverged	diverged
YLR363W-A	LowN	-0.1387897663017041	0.27205242218966086	0.28813774685034416	0.07449093556123951	0.9946761591478724	0.8943023994307634	0.06970284559899724	0.3135494430033253	decreasing	decreasing	conserved	conserved
YLR364W	LowN	-1.6647486471622512	1.9379317718449538e-13	-0.3368757710334974	0.22368613680251498	0.9999733169799558	0.9653574354342113	0.005382017661463179	0.19328695709453914	increasing	increasing	diverged	conserved
YLR369W	LowN	-0.0915365841127528	0.37897513229101976	0.199980409505754	0.18056154678638622	0.95128467067863	0.9313326812974124	0.23966947507308348	0.276722089532494	increasing	increasing	conserved	conserved
YLR370C	LowN	-0.11535229708844356	0.1322704146763798	0.07230977023508432	0.4394851712436416	0.999865251339119	0.9043564781406388	0.011920308851964915	0.3231406789296372	increasing	increasing	conserved	conserved
YLR371W	LowN	-0.0720255719906576	0.41669071901272886	-0.6510707418483652	2.536803517123798e-11	0.9844208908671375	0.9742540693099079	0.13451476963582504	0.17192282475741327	increasing	increasing	conserved	conserved
YLR372W	LowN	-0.5133775049905789	2.876775036455146e-18	-0.4980821063975544	3.056009607957114e-14	0.9997341406228442	0.9666540289162994	0.01557235225808166	0.19145940505162615	decreasing	decreasing	conserved	conserved
YLR373C	LowN	-0.5245358600158161	8.768262839551294e-16	-0.631071073050963	9.157906997658963e-9	0.9927909815621067	0.8357787237646448	0.08290931793848239	0.43117374678862314	static	increasing	conserved	diverged
YLR375W	LowN	-0.36025029321063057	8.383079944169824e-4	-0.5340177779268569	8.394018947121271e-6	0.9995730220586575	0.9551411575606291	0.020144017438820327	0.22038412849897676	increasing	increasing	conserved	conserved
YLR378C	LowN	0.8741134221911113	1.4244569014864724e-76	0.2856499983536753	6.967947144522657e-10	0.9975657239485626	0.8875559193468823	0.05358315926808585	0.3517778755266272	decreasing	decreasing	diverged	conserved
YLR380W	LowN	1.250897530011318	6.177220648317918e-70	0.8552567474859535	2.763188509301542e-19	0.9761616061026037	-0.8232437535747044	0.15585015945606792	1.3554654959465884	decreasing	static	diverged	diverged
YLR381W	LowN	0.4647950696026197	0.001492480565103782	0.04157014389048196	0.8779133451961442	0.9647172983690808	0.3357189733905101	0.20439187573797757	0.8466208204574305	increasing	increasing	conserved	conserved
YLR382C	LowN	-0.7056352205126862	8.266907869021379e-14	-0.9289750585130666	1.3510887100349709e-15	0.9738521861329246	0.9428758836831408	0.17576257848277801	0.24549249480598256	increasing	increasing	diverged	conserved
YLR383W	LowN	-0.1783971413694205	0.18465792566031236	-0.3570178443081285	0.050454356688658775	0.7279877949869801	0.09379476593486781	0.5644576989174707	0.9371387363284618	increasing	increasing	conserved	conserved
YLR384C	LowN	-0.18769625671367707	0.011637039810840032	-0.4898611155863419	6.386041690126079e-7	0.9562815905331868	0.7859060210330128	0.22419916205122425	0.49862114648013295	decreasing	decreasing	conserved	conserved
YLR386W	LowN	0.417939671750616	7.784300600477862e-7	0.28075021694659735	0.031494564794582465	0.9971359454520886	0.5020190148918816	0.05824955612056277	0.7652747152992233	increasing	increasing	conserved	conserved
YLR387C	LowN	0.10242071708080856	0.3449780703435459	-0.11729961385349906	0.2535986182207357	0.9904699384608932	0.9524165042139049	0.09679744678682141	0.22427326334247077	increasing	static	conserved	diverged
YLR388W	LowN	0.5035203356328866	7.029644799369865e-6	0.8278629107233362	2.789955595093659e-20	0.9859426920530778	0.9971531013619411	0.11533027671957939	0.05092232248512759	decreasing	decreasing	conserved	conserved
YLR389C	LowN	0.39943077673827665	5.6766560481339894e-9	-0.2527084094370785	0.002782907706985013	0.5569890008969391	0.97978951301772	0.6470912369803997	0.15443863751065448	static	static	conserved	conserved
YLR392C	LowN	0.39740642419546174	0.004478416544068811	0.6914891124923082	4.0273312117712715e-4	0.8297460866813787	0.568230024994175	0.4094629386570939	0.713936614275628	increasing	increasing	conserved	conserved
YLR394W	LowN	-0.15456122978214004	0.20102889553456857	0.16089337193302677	0.3546907824505136	0.6832109819973687	0.2783913708307452	0.5636022359595982	0.8688124601464057	static	static	conserved	conserved
YLR395C	LowN	-1.1785254278937596	1.115025716830996e-93	-0.13207644410373887	0.03555237182896449	0.9972446542529992	0.9658918527221654	0.05584795882266708	0.18756051715433017	increasing	increasing	diverged	conserved
YLR396C	LowN	-0.30674908001511014	0.006303825125087759	-0.5463972202727507	5.228287959177195e-4	0.918359075636376	0.9885920307755562	0.2786779817276011	0.1065278348227194	increasing	increasing	conserved	conserved
YLR397C	LowN	0.6079669661506352	3.3743779115511e-10	0.8727746935994688	3.485133410524639e-9	0.9440145889578293	0.6572387355443344	0.2521346940979225	0.6025837065278132	decreasing	static	diverged	diverged
YLR398C	LowN	0.059741649844728795	0.46642183235633594	-0.014183697699927162	0.908940607326344	0.6906157484223759	-0.9909055064840336	0.5817267827513559	1.4272516708996268	static	increasing	conserved	diverged
YLR399C	LowN	0.21105485343892535	1.1828981465466411e-4	-0.7168770673384747	6.869391688882682e-31	0.9992029624014536	0.9992705455003549	0.027182138960576457	0.025798902104619437	increasing	increasing	conserved	conserved
YLR401C	LowN	-0.644920628744036	1.6658152720932438e-10	-1.12761218249943	4.24678350837976e-17	0.9817097377593973	0.998485383611614	0.13224029250859223	0.04077143935085181	decreasing	decreasing	diverged	conserved
YLR403W	LowN	0.34868842071336853	4.043479873722979e-6	0.16071983177203497	0.14671136269628515	0.9945133332744776	0.9715124625884679	0.07974067418342802	0.180516920791383	increasing	increasing	conserved	conserved
YLR405W	LowN	-0.5248466309255317	4.423053334776241e-9	-0.13212429188442107	0.35853363559129986	0.9991684448721783	0.9449782151129299	0.027751037526154265	0.25399176427710435	decreasing	decreasing	conserved	conserved
YLR407W	LowN	-0.7511048388901588	1.6749861964121404e-26	-1.0957774320025009	6.859817843519227e-34	0.11796676185645606	0.9999710608917876	0.9333780035117658	0.0058563742967308015	increasing	static	diverged	diverged
YLR409C	LowN	0.058260045114296076	0.6546208563456991	0.10644590593542111	0.5232249916254708	0.9910583725932826	0.9999252401792494	0.0897978186991069	0.008633137723852399	decreasing	decreasing	conserved	conserved
YLR410W	LowN	-0.2348427679799199	0.01198624179988043	-0.7257601224846267	3.31817393603131e-11	0.9844911127924115	0.9474359323739905	0.13314161849204542	0.24525497285816414	static	static	conserved	conserved
YLR412W	LowN	0.6612514709173823	4.846994250147426e-17	0.6571314649663855	2.5338392299707e-13	0.9974122924140683	0.9890998843978172	0.05522761505956991	0.10476074114596635	increasing	static	diverged	diverged
YLR413W	LowN	0.31347809271141824	0.09082438024049165	-0.1794768291676324	0.3449767883600046	0.9999987239592809	0.9999803736750422	0.001070028905634642	0.004346183924157883	decreasing	decreasing	conserved	conserved
YLR414C	LowN	-0.03220967681952289	0.8178411742253326	0.43720737450138464	6.77465542616712e-5	0.9999018890111738	0.9920208728864613	0.010783105937135244	0.09311184534911175	increasing	increasing	conserved	conserved
YLR417W	LowN	-0.05523552550147556	0.779268207963333	-0.15694524291215428	0.5537351429357619	0.9982496679791917	0.6615207833193544	0.043959045899845596	0.6218853330329975	increasing	increasing	conserved	conserved
YLR418C	LowN	-0.37715348360954914	6.856922870835529e-8	-0.14107793678759956	0.2308077644004979	0.9999548772769644	0.4358438088210381	0.007080030270132709	0.8054903102192138	static	increasing	conserved	diverged
YLR419W	LowN	-0.09934610937758188	0.4598789518658198	0.195731467559165	0.3002632796128069	0.6021220067453967	0.894824151861337	0.6754484976227835	0.3142435198389264	static	static	conserved	conserved
YLR420W	LowN	0.5935573846725407	6.442508013999872e-16	0.23395890227731292	9.744105956222854e-4	0.9139142499749044	-0.906431769886338	0.2928369587547774	1.3966220217414582	decreasing	increasing	diverged	diverged
YLR421C	LowN	-0.12312941716480551	0.09282887726585501	-0.15431061252123482	0.02131281455641532	0.97380918893737	0.9724447666711421	0.17530159555806105	0.1673429597969216	increasing	increasing	conserved	conserved
YLR422W	LowN	0.585008726465666	2.130534012516171e-11	-0.3534547155860942	0.007059708570214377	0.9221932817695655	0.9051062391954153	0.30036570181711153	0.32607346357062045	increasing	increasing	diverged	conserved
YLR425W	LowN	0.7036735399991102	4.8737605459528444e-9	-0.05871806981884596	0.8167935801235682	0.9995790251878819	0.8745085934288156	0.022336491635363727	0.38474562724022215	increasing	increasing	diverged	conserved
YLR426W	LowN	0.102183315538771	0.3219942668863015	-0.5390609832659329	1.5300534078943206e-5	0.9950726923403208	0.952001794020263	0.07313304296614065	0.23822324263361122	increasing	static	conserved	diverged
YLR427W	LowN	0.7921438649984077	6.213527157281405e-26	0.03062402467450859	0.856389914096242	0.8912044154946127	-0.23453462762990696	0.32479492364229084	1.0622911226436553	static	increasing	diverged	diverged
YLR429W	LowN	-0.7176122517160245	1.2806853288985792e-30	-0.8835516096702374	9.975922198443113e-34	0.8780485478430795	-0.4420153793197164	0.37284907558185	1.30636741061051	increasing	increasing	diverged	conserved
YLR430W	LowN	0.21122718315536848	0.0033141618747770025	-0.13742543948583885	0.1799862919777295	0.9912647183133844	0.41184844662185116	0.10032826143622485	0.7852971345912277	static	increasing	conserved	diverged
YLR432W	LowN	0.3217305705547968	3.367470006165959e-4	0.038067831352863936	0.7570085997898148	0.9483233800093896	-0.4435962879867109	0.24512806457629263	1.2929827878089328	decreasing	increasing	conserved	diverged
YLR433C	LowN	0.9347953810626151	3.574206804508013e-20	0.9278363143058359	1.7365199352535858e-6	0.5105745664926891	0.9757279774597408	0.7497608691564934	0.16019250887534184	static	static	diverged	conserved
YLR435W	LowN	-0.6045391477187978	3.529342446495439e-8	-0.35479793739480464	0.018495656827269943	0.9992052007965223	0.9799074379014209	0.027565084386769356	0.13995879367266548	decreasing	decreasing	diverged	conserved
YLR436C	LowN	-0.3281025949918386	3.4716674476582744e-5	-0.7775981495355239	1.9053711512391144e-10	0.9850054250504376	0.9997154180883052	0.1285435008456274	0.01678418664930344	increasing	increasing	conserved	conserved
YLR437C	LowN	-0.49875535842950675	6.902771017034067e-13	-0.3655195440596543	4.1426895796240675e-4	0.45212988156890455	-0.9294249201477462	0.7716192275805153	1.501134887304263	static	static	conserved	conserved
YLR438W	LowN	-0.8678001926496611	1.1236867877420403e-10	-0.4667352030896958	3.0403902561033206e-8	0.968148719877032	-0.2722994575394519	0.17169356367554942	1.1411011976961785	increasing	decreasing	diverged	diverged
YLR438C-A	LowN	-0.22971831249757957	5.242805166455475e-7	0.26274491734958016	1.484912799802039e-6	0.9288849827801108	-0.48868642306387877	0.27777476546353336	1.301861944235625	static	increasing	conserved	diverged
YLR439W	LowN	-0.5869728465302028	2.785270468278918e-18	0.03754893477184876	0.6037763644256381	0.9372762745097611	0.1722670643861196	0.2719126602441589	0.9847494400522865	static	decreasing	diverged	diverged
YLR440C	LowN	0.21086127821410477	0.009040427503997556	-0.23453752907312847	0.010818028594812209	0.4799216733770671	-0.459619584278372	0.7776380227310851	1.1845881709996116	static	increasing	conserved	diverged
YLR441C	LowN	-0.49227410826238005	5.419103386740648e-11	0.032274284324006274	0.7260873483090708	0.9994276511192605	0.873702844386572	0.023071021925334945	0.34402063284378087	decreasing	decreasing	conserved	conserved
YLR442C	LowN	0.47900220889834355	1.0687640063308548e-8	0.44058257831070413	2.7594582413041977e-4	0.9993020759872849	0.9180516261280727	0.028195540034234107	0.3095714696593344	static	increasing	conserved	diverged
YLR443W	LowN	0.43436291635310326	8.951520165208462e-6	0.5341395880644273	2.0811144441089464e-4	0.9242785336327393	0.73097854015532	0.2866282316565588	0.562999641595481	static	static	conserved	conserved
YLR447C	LowN	0.20600963279053985	2.971667724364862e-4	0.35804772658683764	1.56582822237193e-7	0.966099837066748	0.9235661747971782	0.19937255013289962	0.291289976548231	static	increasing	conserved	diverged
YLR448W	LowN	-0.6062952537409515	8.652820272643758e-10	-0.013133167670607168	0.9149065021595388	0.9990483791116374	0.9205047053668707	0.029618416824058674	0.28595350744569753	decreasing	decreasing	diverged	conserved
YLR449W	LowN	0.36827661378679205	0.005043149842763003	0.2464630436151049	0.08947636473197348	0.9999455499790714	0.9944758291671427	0.007199567057189826	0.07041882085777702	decreasing	decreasing	conserved	conserved
YLR450W	LowN	1.2774823582608765	1.2170444632570085e-55	0.42500248452677175	9.251877361538483e-5	0.9964609709424607	0.03558566058527001	0.06460198939086075	1.02968314805688	increasing	increasing	diverged	conserved
YLR454W	LowN	0.3341150773972955	2.306261644469939e-5	-0.36139617057225665	0.0014358108935436855	0.9970661487227249	0.958782598190678	0.05608379357776048	0.2210163937999261	increasing	increasing	conserved	conserved
YLR455W	LowN	1.101958989140583	2.5465030944160443e-47	0.6148552218315604	4.800863247384602e-8	0.999305439708154	0.8107442012134595	0.028681131539506875	0.47350896275911186	increasing	increasing	diverged	conserved
YLR459W	LowN	0.5285397123628992	6.307460168176326e-11	0.29108080584003293	0.03061988181352706	0.2831451094744733	0.1252730679613724	0.8995139761743057	0.94012927468415175	static	increasing	conserved	diverged
YML131W	LowN	-0.791415436866147	1.2388363529739456e-17	-0.8038682418562869	3.886626829749065e-9	0.894939016775832	0.9835824570168693	0.3462521491634268	0.1379297012700371	increasing	increasing	diverged	conserved
YML130C	LowN	-0.04591409749833591	0.5980440542701642	-0.06313611260751645	0.5797488074676508	0.984913662457642	0.9480668263818902	0.12445625716372637	0.23953917057092003	static	static	conserved	conserved
YML129C	LowN	0.11170447806745425	0.06625269785931873	0.47066497404301055	2.548106798866361e-8	0.9842458307297755	0.8183825277303932	0.13097428440770045	0.46071526925860407	static	increasing	conserved	diverged
YML128C	LowN	3.5157053481529115	2.000241048474737e-52	-0.012284141658675989	0.9760728147767467	0.9999628698246705	0.6254708026590381	0.00624574953224392	0.6637412426892744	increasing	increasing	diverged	conserved
YML127W	LowN	-0.14128946345805124	0.1759328219964758	-0.058348513226234466	0.7307474613520695	0.998516791136758	-0.8380225662322315	0.04067238899563874	1.4701774300260773	static	increasing	conserved	diverged
YML126C	LowN	-1.5564991557546404	1.8524786096175946e-193	-0.47873912736882573	6.748665530996722e-27	0.7921040666957052	-0.9915598850573181	0.439591983218854	1.5157896698629063	decreasing	increasing	diverged	diverged
YML125C	LowN	-0.02273973715081252	0.7763351862558908	-0.20700340733867784	0.016058897964419293	0.9940142089455152	0.9611400850941851	0.07392719753032068	0.21454668559984458	decreasing	decreasing	conserved	conserved
YML124C	LowN	1.252547553284978	3.519120846817823e-142	1.0699099306013706	4.9214830412592965e-88	0.8420873460265657	0.8874840897764664	0.4269116103069926	0.3282043907396505	decreasing	static	diverged	diverged
YML123C	LowN	4.3173971741083905	1.9468741028947163e-164	0.5249254774134118	3.7826915622059904e-4	0.9797315356262909	0.906825010544658	0.15498985371091967	0.30499756689453167	increasing	increasing	biased	conserved
YML121W	LowN	0.7094076704159077	5.649870632394075e-10	0.9526341934765565	2.685967796802342e-12	0.8729606924060517	0.9293194199988952	0.3861829452157495	0.2866757430934449	increasing	increasing	diverged	conserved
YML120C	LowN	-0.4818902517669823	8.647078712113496e-8	-0.05019844681238106	0.786770734471863	0.9989778562894235	0.9963095722699333	0.0339937821263999	0.06257443863033381	increasing	increasing	conserved	conserved
YML119W	LowN	-0.45481696866123944	5.9749084590991965e-6	-0.5362870605115914	1.301107998201031e-4	0.5579479767605954	0.9555420067079913	0.7214016600598637	0.2108975190072013	increasing	static	conserved	diverged
YML117W	LowN	0.5681270416728954	2.139373634828955e-9	0.1723373155652152	0.1466162633809374	0.9378291692728649	0.7705375485497442	0.25642331695133125	0.47297219279208025	increasing	increasing	conserved	conserved
YML116W	LowN	2.062556231778576	2.725033161698452e-93	2.1722940990180537	2.1362340225656877e-42	-0.5133405303117979	0.09452958152591784	1.2926113441093159	0.9759183175695894	increasing	static	diverged	diverged
YML115C	LowN	0.5936065530399703	2.82188336360302e-11	0.4621627227338517	1.9842735299947895e-4	0.9172550250852404	0.8241850318434026	0.312461759198059	0.45577643124624007	static	static	diverged	conserved
YML114C	LowN	-0.10887088885489603	0.1976154179140959	0.009782032167303422	0.9502105479379346	0.8318844282489474	0.10740828795610569	0.4458864744996658	0.9496729662214513	static	static	conserved	conserved
YML113W	LowN	0.013061853395860067	0.9169224468831345	0.03608572620152897	0.7969868025866996	0.9955353710947061	0.9496845958577356	0.0682586616156497	0.2141446453546523	decreasing	decreasing	conserved	conserved
YML112W	LowN	-0.30639831236321796	1.1951803562343452e-4	-0.1604004590072052	0.21189512918672335	0.2301813056453219	0.5836113072648507	0.9492585094477085	0.6592251902599691	static	static	conserved	conserved
YML111W	LowN	0.38905496862976413	1.8136204560044382e-4	0.4684472435825495	0.0013152095548335074	0.9758959196312501	0.9888886300789959	0.1611622566214594	0.10751671523775447	static	increasing	conserved	diverged
YML110C	LowN	0.3815417467145072	5.033588181054921e-10	-0.005584660584626804	0.964710655951968	0.9882665576378726	0.5924241010396902	0.11251118457456305	0.6669631869858706	increasing	increasing	conserved	conserved
YML109W	LowN	-0.4198033660377548	1.2673316476417462e-5	-0.5087829234315071	9.893844632909816e-4	0.9530665497218246	4.023246520139292e-4	0.23221824140837471	0.9914183434348792	static	increasing	conserved	diverged
YML108W	LowN	-0.7865218753710924	1.0857670860913203e-18	-0.651832619129426	1.7820474404253938e-8	0.9642054181374393	0.9869545296196542	0.19665884987652194	0.12119908976433912	decreasing	decreasing	diverged	conserved
YML107C	LowN	0.4785590201535162	1.28629889053276e-4	0.4473338195959917	0.006933035244092217	0.752805263018563	0.9471750736419458	0.4719428856326746	0.24134889265747003	increasing	static	conserved	diverged
YML106W	LowN	-0.24776471838873937	1.0327373446289343e-6	-0.26005466368789854	1.072266993008758e-5	0.9991043318539753	0.9989064585712665	0.031033337192639288	0.033045472279557675	decreasing	decreasing	conserved	conserved
YML105C	LowN	0.4988072440673062	7.371790988545168e-21	0.4254662223164625	1.292671621168524e-12	-0.8954473413487168	-0.9125435052950643	1.4946874330272737	1.3121362039045774	static	static	conserved	conserved
YML104C	LowN	0.20927967937543854	0.034263505795314723	-0.0956287199783955	0.5026803529918975	0.9840525385828481	0.8768411066242667	0.13745679806101171	0.38163089254034643	increasing	increasing	conserved	conserved
YML103C	LowN	0.328229917289604	1.9654068454019064e-9	-0.14657665980849735	0.08136388118493944	0.6154856788099893	0.9696368714026712	0.6383536290801954	0.17163003821093978	static	static	conserved	conserved
YML102W	LowN	0.11396520438042061	0.23662245270606788	0.019963490478438605	0.8821835587673452	-0.9092835181682336	-0.27829952398584573	1.4258634130378456	1.1655828509968775	increasing	static	conserved	diverged
YML101C	LowN	0.8269987095906117	5.354767113030728e-39	0.9639139413226926	1.8806101182042764e-30	0.026748888673105927	-0.9887045775808789	1.038786694985701	1.4901971138612773	static	static	diverged	conserved
YML100W	LowN	2.1517221271578904	4.73851564272995e-35	0.12015963831337724	0.7439946484050579	0.9975872769689144	0.8701756999274319	0.05331410853235239	0.3855398696979914	increasing	increasing	diverged	conserved
YML099C	LowN	0.08296721951948899	0.49825012576349825	-0.15060215174907562	0.2615807631996537	0.960999143919513	0.74940185471887	0.21119776498253767	0.5408242740129899	increasing	increasing	conserved	conserved
YML098W	LowN	1.970155303469865	4.23621628904986e-65	1.8455092286833445	6.551186795737928e-35	0.9668954075814059	0.7568886211268396	0.19792330005251604	0.5248897458153046	increasing	increasing	diverged	conserved
YML097C	LowN	0.5207245420133659	3.0044436358867747e-10	0.2666317252536672	0.016500592359396993	0.921524955189565	0.686318146976917	0.2901479020369976	0.6086952562661339	static	static	conserved	conserved
YML096W	LowN	0.31125217995073723	0.009221306763650442	0.08212744002519863	0.7173296947687137	0.9711457728928331	-0.5470991009927854	0.178598311082806	1.2730911392143898	static	static	conserved	conserved
YML094W	LowN	-0.467111708954198	1.120847464994017e-9	-0.5621497284777046	1.2008061900838859e-12	0.819509546590776	0.9987386493175565	0.41440514944597956	0.034250512505205534	decreasing	static	conserved	diverged
YML093W	LowN	-0.26467606141903016	0.06286440079906971	-0.28644743418287333	0.058744974550620895	0.9956920362722224	0.9820199766609342	0.06555193526526498	0.1337448225111172	decreasing	decreasing	conserved	conserved
YML092C	LowN	-0.5811830297430252	2.558868207443198e-25	-0.11740800430375714	0.11821825554418927	0.9420456940546316	0.6602178051906796	0.2620573023130064	0.6332253417058323	decreasing	increasing	conserved	diverged
YML091C	LowN	0.07461996566448598	0.5333517581433843	0.17033744801387407	0.02890692920074765	0.9939025404956036	-0.7173404071692071	0.08458766950027942	1.3401821473571989	increasing	static	conserved	diverged
YML086C	LowN	0.7275662336965133	5.224844237625575e-46	0.06592337106434805	0.4021505343088374	0.9469509928361715	-0.9827689370173907	0.24692571659603071	1.515162387396348	static	static	diverged	conserved
YML082W	LowN	-0.16773772336831674	0.18093864577421453	0.5382033753172731	0.0032417083712084137	0.9176066251687014	0.20154997213815765	0.3119382568719171	0.9682963799719868	static	static	conserved	conserved
YML081C-A	LowN	-0.24675846037400195	7.701593960203432e-8	0.22172628796877206	5.718875198481478e-4	0.9824935691712178	0.8970369216429354	0.14173036393320076	0.33021315581396116	increasing	increasing	conserved	conserved
YML081W	LowN	0.1674536258660528	0.015907435651173394	-0.26781152692002674	0.002413779869478387	0.8621989985492474	0.994828695601714	0.39209134708072707	0.07109404071651325	increasing	increasing	conserved	conserved
YML080W	LowN	-0.14054063148372248	0.2480887943820043	0.01914521928445912	0.9300861900727222	0.6547957002264049	0.7212464236878182	0.6167532413888506	0.5699310709907452	static	static	conserved	conserved
YML079W	LowN	0.4331398627391559	6.246158570514717e-7	0.018790061192142493	0.9005446196702991	0.9993474231539181	0.9560737271963835	0.02694706179287511	0.22809138471505855	increasing	increasing	conserved	conserved
YML078W	LowN	0.08176842215055598	0.08455804909682367	-0.20407372906876556	1.2658411027621774e-5	0.968244311764513	0.7600774144513114	0.19334517519820626	0.5322594072545475	increasing	decreasing	conserved	diverged
YML077W	LowN	-0.1980048326905237	0.02113509229080955	0.11324766263273364	0.3395582842647729	-0.91058267044785135	-0.9287533786598565	1.4682967192326475	1.3395804336984145	static	static	conserved	conserved
YML076C	LowN	0.940708200909672	1.3347912781057529e-18	0.33762839977144093	0.06238979334613979	0.8050175121171209	0.9264676819550696	0.48010708766250915	0.29358251013144776	increasing	increasing	diverged	conserved
YML075C	LowN	-1.1554251020185902	1.074086044278561e-117	-0.4047064953658631	7.814450018928733e-14	-0.3808196827212051	0.6143086497788637	1.2108945478189987	0.6707414588245029	static	decreasing	diverged	diverged
YML074C	LowN	0.15654364640313437	0.043055508542580036	-0.020741091477957444	0.8551448617776641	0.9996059551612085	0.9984237374890707	0.019178477463781873	0.039207480426697805	decreasing	decreasing	conserved	conserved
YML073C	LowN	-0.11004873149540677	0.369344133866157	0.12521520188713348	0.24588982823847808	0.9999589307501852	0.9476831622738339	0.0065971695168265026	0.2359951037115475	decreasing	decreasing	conserved	conserved
YML072C	LowN	1.3283263857683223	2.3142823389162865e-146	0.16999339180306042	0.005963431776035831	0.9908336134425604	-0.12060978926269995	0.10336234438860042	1.0353603970176917	increasing	increasing	diverged	conserved
YML071C	LowN	0.46752634721213077	1.962120907967848e-13	0.027974448737653267	0.8502632332676949	-0.1981240413789114	-0.699427590675441	1.1202534972667324	1.3231703949987559	static	static	conserved	conserved
YML070W	LowN	0.6955185781709081	3.0459795842306314e-16	-0.14211891392902593	0.2824426848767903	0.9999596467210485	0.18389973584645145	0.006915458154843161	0.9395771063317573	increasing	increasing	diverged	conserved
YML069W	LowN	-0.4716833287491618	7.992633399402381e-12	-0.8457016191822135	3.387497877637678e-27	0.9363010155133157	0.5783834140206835	0.26962670331339106	0.7067969608005391	increasing	increasing	conserved	conserved
YML067C	LowN	0.6635205267267797	1.0324065262707486e-31	0.2085906591502847	0.01863105772690056	0.9274683991907477	0.6748656592174681	0.2648415968819025	0.6198034371364791	static	increasing	diverged	diverged
YML065W	LowN	1.402019376658326	3.710828572600519e-50	0.46256756569718577	3.887768648195744e-6	0.9999004076134576	0.8893613122019821	0.009730952341149365	0.34241236797639385	static	increasing	diverged	diverged
YML064C	LowN	0.3065049519878913	2.2797979368027823e-5	0.4150276014968827	1.1591451110376677e-4	0.808100739166733	0.9968845679151653	0.47648694232104427	0.054164174560205634	static	static	conserved	conserved
YML063W	LowN	-0.5587923295153524	1.5614920083681475e-7	0.15294456734152348	0.12770056311511704	0.9986261774498807	0.9144830831233302	0.038158512274515076	0.3071027896833915	decreasing	decreasing	conserved	conserved
YML062C	LowN	0.10419610479241513	0.17925108852379698	0.13703419115133486	0.2731492725370234	0.06204397761296916	0.5749532483897056	1.0417462783807856	0.7076458721796516	static	increasing	conserved	diverged
YML061C	LowN	-0.12687876408865317	0.1569017384354292	-0.5236864813118225	5.625724443124376e-8	0.9999806473612466	-0.5640879763299884	0.004350668240930777	1.1791953385752272	increasing	increasing	conserved	conserved
YML060W	LowN	-0.35026274071821667	8.181738002906269e-4	-0.3534561170292504	0.04117475447289598	0.8771530537881614	-0.41396588791436656	0.34619599146159497	1.2423948574258912	decreasing	static	conserved	diverged
YML059C	LowN	1.2002962735866132	2.305620161593542e-45	0.39122348322835293	4.013753943869701e-4	0.976211336386941	-0.3552064066875286	0.15443165289413888	1.1271266423456954	increasing	increasing	diverged	conserved
YML058W	LowN	0.2212012695311304	2.286508587045336e-8	-0.01748267467895892	0.7486664836460479	0.6109849205227066	0.9743208275323164	0.618482365354375	0.1643358864181768	increasing	increasing	conserved	conserved
YML057W	LowN	0.3688334091369466	1.4723953959305006e-5	0.25537718401874315	0.017781364151059843	0.9999122572753685	0.543949567693854	0.009251124904989916	0.6832875466412077	increasing	increasing	conserved	conserved
YML056C	LowN	-0.3063665906370944	0.012895595353817794	0.01760671038655363	0.9228358886530801	0.9995929517926383	0.9881541770834668	0.019656154935267067	0.10984448629658966	decreasing	decreasing	conserved	conserved
YML055W	LowN	-0.17732661985648132	0.006694218996798302	-0.3013250481312647	4.335563114273686e-4	0.8643652755908181	0.7455860347139159	0.3736411354717058	0.5406104373458783	static	increasing	conserved	diverged
YML053C	LowN	0.4914293444276417	9.303781676071455e-14	0.357086042657786	0.0013407384812810024	0.9999170564509783	-0.588914047658649	0.009890179569498262	1.3564720855965369	static	static	conserved	conserved
YML052W	LowN	-0.2512637865228828	0.0012665495716025264	-0.35143347056546625	1.5757877672226395e-8	0.9522453420732779	0.9792340912292133	0.2377455912709537	0.15487691436782094	increasing	increasing	conserved	conserved
YML051W	LowN	1.670721316122692	6.01048216527101e-117	1.9371311522445267	3.965149141517139e-62	0.8361011834909844	0.6826608236479044	0.4174423120307644	0.5780601514632866	static	static	diverged	conserved
YML049C	LowN	-0.1449132238370112	0.11854585482342885	-0.7517476837610098	3.4524274525807297e-10	0.5747353120230463	0.28381957402101965	0.6844226073861481	0.9127091691218246	static	increasing	conserved	diverged
YML048W	LowN	0.11207125142864131	0.12039485385313392	-0.13732458689256763	0.08114518576873174	0.9717057993253696	-0.9999936758062108	0.17773026350193713	1.5103713805350247	static	static	conserved	conserved
YML046W	LowN	0.18898062133790883	0.12691396196886445	-0.10429240202347889	0.5806088639992222	0.014531846089322857	0.19916540061996904	1.031174840156842	0.9693973588907119	static	static	conserved	conserved
YML043C	LowN	0.39103662605341705	8.989887631714508e-5	-2.3828215239312464e-5	0.9999997713236187	0.9979048473601744	-0.6193394175094158	0.04415621911476597	1.3813348158901153	static	static	biased	conserved
YML038C	LowN	0.6758533188521271	2.2427612620847035e-26	0.4929198010580825	1.065841091368019e-6	0.9650962824174537	0.9582393852016194	0.1979670923173411	0.21866893343700747	increasing	increasing	diverged	conserved
YML036W	LowN	-1.0928038963208342	1.0896064159999588e-56	-0.6613068990966015	2.0341840026030288e-11	-0.8782094171272876	0.665398845257273	1.4887909098158814	0.5968250323937163	static	static	diverged	conserved
YML035C	LowN	0.9539026044950755	9.955639617646251e-59	0.39205991122601724	5.9056694861006086e-6	0.4398873259655779	0.577418169295237	0.8106066921934527	0.6864561348376877	static	static	diverged	conserved
YML034W	LowN	0.19057750872256551	0.025700179727085534	0.21542042918128032	0.11791868819821098	0.9977476820628288	0.9859471044669341	0.05075454465122025	0.12504004988268413	increasing	increasing	conserved	conserved
YML032C	LowN	0.3522951063840371	0.004922193747029363	0.3619920328235988	0.01892741622540235	-0.10470451155233149	0.30173589841452697	1.101852393857978	0.8984766108183019	static	increasing	conserved	diverged
YML031W	LowN	0.21604417812474583	3.2131042637326666e-4	-0.10408356527606796	0.13989241025366092	0.13535252388424468	0.32422752441894975	1.0101951001874296	0.824480775142369	decreasing	static	conserved	diverged
YML030W	LowN	-0.4087165582985499	3.386237616108383e-5	-0.1809266386550086	0.19551410281702963	0.9985873123601585	0.9443528631226554	0.0379437836320485	0.22472144871631142	increasing	increasing	conserved	conserved
YML029W	LowN	0.5397082840412624	4.801141257065392e-8	-0.11765729665606187	0.3874725825590362	0.9696679598026916	0.16936810788660278	0.18708921669917666	0.9605636828635757	increasing	increasing	conserved	conserved
YML028W	LowN	0.20388991800505632	4.2428112314223704e-7	0.13927836244759012	1.0847939774176004e-4	0.9087223580688607	-0.09595468807729796	0.3288141550662116	1.115776208849781	decreasing	increasing	conserved	diverged
YML027W	LowN	0.5099697694401042	1.507411756783946e-8	0.6221001580135411	7.324264250423011e-8	0.9998402506017389	-0.479546638768957	0.01290748002027827	1.2996213717624208	decreasing	decreasing	conserved	conserved
YML025C	LowN	-0.7037061366252337	3.131936626294837e-26	0.10432241128471231	0.28781506141724145	-0.4777544089836979	0.41025059182592954	1.3054775542226758	0.8321348707214667	static	static	diverged	conserved
YML024W	LowN	-0.3696982373423777	2.279297841282009e-5	0.32267426298416296	2.4045241685516046e-5	0.9927093699966406	0.8805221366763505	0.08938205074932312	0.358290696650073	decreasing	decreasing	conserved	conserved
YML023C	LowN	-0.2857487277848316	0.004399397583087459	0.11412428651256458	0.5337219488513876	0.99999964869675	0.6341551143837809	6.030034211261063e-4	0.5773186856120547	static	static	conserved	conserved
YML022W	LowN	-1.0437805548316366	1.3114066575523065e-31	-0.24290401950116391	0.028027343007922135	0.9999905852845866	0.9954864586359017	0.0029075838991245626	0.06375693274517306	decreasing	decreasing	diverged	conserved
YML021C	LowN	0.36858394384497406	7.129238429335082e-5	0.03478474223897901	0.8382031703874295	0.9813575476747212	-0.2137585485129673	0.14270227177715686	1.1974864607901874	increasing	static	conserved	diverged
YML019W	LowN	-0.7024233708154253	1.2508994737646528e-14	-0.5101464430743363	2.8729944221720267e-5	0.8495320510884031	0.995145236107133	0.41483127788930957	0.073787388205073	static	increasing	diverged	diverged
YML018C	LowN	0.25398579038141367	0.06683041219526968	0.951532598850486	1.8583969682575264e-18	0.9547233510548977	0.9983566167378242	0.21485466930882952	0.040748627084359945	increasing	increasing	conserved	conserved
YML017W	LowN	-0.17945753746981663	0.09948024431628358	-0.013361461955903197	0.9480053352115665	0.9882367391442368	0.7923562136812442	0.11778206593604966	0.4869424081876653	static	increasing	conserved	diverged
YML016C	LowN	0.7000934206971949	4.696696617399172e-25	0.3247716460261213	0.0040675924469425395	0.533555811764413	0.6844300314516706	0.7427790609518033	0.601570506059679	static	increasing	diverged	diverged
YML015C	LowN	-0.2262049880234279	0.012596751749411658	-0.48989134013875113	4.121361948550541e-7	-0.2918031822566877	-0.9292280257355193	1.1397683267203509	1.4466558973163859	static	decreasing	conserved	diverged
YML014W	LowN	0.9830829651944349	1.057842465581819e-36	0.5477000913398873	1.3944880390937e-6	0.9997157343221229	-0.130102737751585	0.016762219606949163	1.0326051515470862	decreasing	static	diverged	diverged
YML012W	LowN	0.37623363298659984	1.8929390777259812e-19	0.23470021836696797	1.711346410877922e-7	0.9881376462810235	0.06114214423085547	0.1155349336645038	1.042484351693915	increasing	increasing	conserved	conserved
YML011C	LowN	0.07142975955470986	0.6495672199710913	0.19832704079443245	0.2680548520227254	0.6957097994792921	0.8746671430094751	0.5572558136585543	0.34002307354705963	increasing	increasing	conserved	conserved
YML010W	LowN	0.19452585734263292	8.679075215335817e-4	0.037494307130260425	0.653408449260984	0.43949405450862533	-0.7393463160019162	0.8040341819194619	1.4136129323234623	decreasing	static	conserved	diverged
YML009C	LowN	-0.7165551391241493	4.647954340651886e-22	-0.3611545741917969	4.618297646613333e-4	0.8847897241983763	0.03164515762444684	0.36723438618007465	0.9585455402240135	static	static	diverged	conserved
YML008C	LowN	0.08466991211528992	0.140159922657874	0.3505937471818823	6.36721690476044e-19	-0.5067913822170638	-0.7484642647561282	1.18593861881818	1.2949935128573222	increasing	increasing	conserved	conserved
YML007W	LowN	-0.24986863856412514	0.0017780979973854812	-0.6181613945375847	3.2343525457026753e-16	0.9853400273553126	0.5743513347505596	0.13149387931040865	0.6335280094017814	increasing	increasing	conserved	conserved
YML006C	LowN	0.35787926069437515	3.619103602773947e-5	-0.1626094085126861	0.2540547788130142	0.9995724880768945	0.9991996321523152	0.02075908572550154	0.0272792283454741	increasing	increasing	conserved	conserved
YML005W	LowN	-0.09114181586245905	0.49483851628892267	-0.19512997175203298	0.2526559676561659	0.9533478339153082	0.5868774012158923	0.21501692957689988	0.6331105296160258	static	static	conserved	conserved
YML004C	LowN	0.6196459343069877	2.452084603412112e-10	0.273390597163476	0.0301427538399978	0.9933709216028638	0.27507223444033546	0.08280176533508744	0.8450125289066427	increasing	increasing	diverged	conserved
YML002W	LowN	0.7453046515008215	1.6956621652925976e-7	0.42310575835015846	0.07969220499635624	0.879921157807464	0.35253651856985896	0.362258099251258	0.8325248684739895	increasing	static	diverged	diverged
YML001W	LowN	0.20278062838647518	0.006015491409554815	0.16007546743488665	0.10255484769220878	0.9893170525045297	0.8961792147960337	0.11096625685709538	0.3507735531588847	increasing	increasing	conserved	conserved
YMR001C	LowN	-0.44651311363612256	3.993813339988634e-10	-0.1044837025192557	0.4076592949284127	0.9979417369176032	0.9999944702023389	0.049296238549061046	0.002490576261258796	increasing	increasing	conserved	conserved
YMR002W	LowN	-1.189071706283467	5.308595802539759e-98	-0.6743852320482971	3.384094659635799e-39	0.8254081184774427	0.5268685056457525	0.45261245421137813	0.7234800374118924	increasing	increasing	diverged	conserved
YMR003W	LowN	-0.07366015529053956	0.6935218869499624	0.26147033046929885	0.15505599213574647	0.9675502103689156	0.9278148223362426	0.1864455278786533	0.28064372849753794	increasing	increasing	conserved	conserved
YMR004W	LowN	0.6420816999588687	3.873475747458422e-10	0.7450738623707762	1.389062756859781e-6	0.9395615024231151	0.7858419356007139	0.26463504760803225	0.43844802342595557	increasing	static	diverged	diverged
YMR005W	LowN	0.28855147945269394	2.31238025756303e-5	0.3912833565763206	2.9288217805635623e-5	-0.07612645528524072	0.9831914313398165	1.0588950166875448	0.14001545737044988	static	static	conserved	conserved
YMR006C	LowN	-1.5799231772930815	1.5514169344658278e-70	-1.3031651859272535	4.0607753044771964e-63	0.9840330163740452	0.8443187198382505	0.13755285906874884	0.4292881501282178	static	decreasing	diverged	diverged
YMR008C	LowN	-0.9257728177797491	1.0158301527677213e-40	-0.7549356328401309	2.850421132856643e-25	0.9924137075889066	0.7841367119885887	0.09468244516393105	0.498307617421254	increasing	increasing	diverged	conserved
YMR009W	LowN	-1.1873112207555019	4.453144947766165e-16	-0.19176648161758697	0.22386515422437545	0.980582197424855	0.9790156627317965	0.1497535676757782	0.15396083422526086	increasing	increasing	diverged	conserved
YMR010W	LowN	0.6836293889360795	5.319352060868483e-23	0.7435197585941196	1.7784492648928477e-13	0.8654065761173048	0.22401484378451822	0.3740758690732126	0.8338223754902309	increasing	static	diverged	diverged
YMR011W	LowN	-1.1036025877671414	1.4884793687404213e-26	0.3910255370750127	0.002338292199658654	0.9991628902285777	0.5712174641050387	0.028803242568969028	0.6867767484224525	decreasing	decreasing	diverged	conserved
YMR012W	LowN	0.15530589364235062	0.010258953610188446	0.053455726081695715	0.4711774605049022	0.939272809636057	0.9895170905551969	0.24760158129508342	0.10130773901943767	decreasing	decreasing	conserved	conserved
YMR013C	LowN	0.1579546628592204	0.1084347695972903	-0.01293961852747983	0.9526115496454916	0.07069104287703884	0.4610183094137912	0.9788208131724887	0.7667047930971882	static	increasing	conserved	diverged
YMR014W	LowN	-0.1696451085860217	0.04809468499816218	-0.12948740769044179	0.26538883281523956	0.9595681463231783	0.9907395993795899	0.20491236534536736	0.09105638881006495	decreasing	decreasing	conserved	conserved
YMR015C	LowN	-0.8563844548644332	1.5993380719876004e-67	-0.1458299771352752	0.013118790210228761	0.9927221693880874	0.9943574377780353	0.08856247946873114	0.07551627283481867	increasing	increasing	diverged	conserved
YMR016C	LowN	0.442055574143016	6.577446445277332e-11	-0.0555029638086023	0.6450872546247802	-0.9044020447488247	0.3942126500307474	1.4994127052736477	0.8463603443622106	increasing	static	conserved	diverged
YMR019W	LowN	1.1088786115695637	3.1813845291784245e-19	0.7999331677106958	1.4430886997671568e-7	0.3429281451862345	0.910351784722909	0.8803452633686888	0.3001713688710862	increasing	static	diverged	diverged
YMR022W	LowN	0.25526568296878793	1.8586889694025035e-4	0.19686535364235552	0.008193600284768147	0.9986064040278982	0.7203323346756648	0.03758202326671726	0.5123768318977157	increasing	increasing	conserved	conserved
YMR024W	LowN	-0.9341747769709073	8.622000148254553e-57	-0.32966847482111516	5.014716171451276e-8	0.9454338968178929	0.6962424232135757	0.24994691773382094	0.585966567453334	static	decreasing	diverged	diverged
YMR026C	LowN	1.1643530699358398	1.3587071345384494e-15	-0.21081099704257067	0.34013157381916687	0.9385800180883659	0.9579320582672606	0.24100247721086623	0.19628984827141363	increasing	increasing	diverged	conserved
YMR027W	LowN	0.7354604200259282	1.9530362330810492e-16	-0.25947647294110826	0.05066841578231891	0.9962220792223964	0.923533275431878	0.05934199381990154	0.26588050081128506	increasing	increasing	diverged	conserved
YMR028W	LowN	0.21502471053207403	0.049568523516414956	0.18309962616957018	0.3753342707983643	0.8589087746417092	0.7993772754334763	0.38022796061166614	0.48661236051726064	increasing	static	conserved	diverged
YMR029C	LowN	-0.09438224623806894	0.4019149631518138	-0.17192552202409536	0.3468729507601788	0.9468898223965566	0.8807063542114514	0.2498524719847642	0.3760081426678367	increasing	increasing	conserved	conserved
YMR031C	LowN	0.5775062497691599	1.1590904022722216e-9	-0.1395329350548558	0.3748548634066548	0.9933568711739647	0.9789483326628101	0.08853829160000685	0.15464165555031426	increasing	increasing	conserved	conserved
YMR032W	LowN	0.41985062536157924	7.849680294592873e-4	0.7511537883635258	4.6134129860332324e-8	0.9999587849305122	0.9336582869477603	0.006979541631191959	0.27518518412940535	increasing	increasing	conserved	conserved
YMR033W	LowN	0.18863425247115453	0.00961584158458093	0.0881098297414699	0.42486619517199103	0.3824463420121777	-0.8744780309241492	0.745133489153146	1.3937256292182125	static	increasing	conserved	diverged
YMR037C	LowN	0.3953151567219997	3.435147183324594e-7	-0.1760330421289408	0.17166040470367505	0.9819027158395002	0.928759714978727	0.14559998348904338	0.2857260528269955	increasing	increasing	conserved	conserved
YMR038C	LowN	1.0412056530533007	2.511072050508532e-91	0.25519592361893173	2.124681349144473e-7	-0.563657394354186	0.8279638065740466	1.3379164456577528	0.4371319511039515	decreasing	increasing	diverged	diverged
YMR039C	LowN	0.6071013537838619	1.8913514413401403e-22	0.33111925294414546	1.3903498750485185e-4	0.9833517114945353	0.8982240475888713	0.1401030016217505	0.3264081118637481	static	static	diverged	conserved
YMR042W	LowN	0.27809125005632085	0.010794725709236357	-0.05166852895318452	0.822751310850759	0.9997477706656119	-0.4343189849621298	0.017243561225003784	1.1834155281756709	static	static	conserved	conserved
YMR043W	LowN	-0.5586471495907718	8.116641136002e-15	-0.6005868466599685	6.64700292647651e-13	-0.5387525273724348	0.23243869112617077	1.3332574013470693	0.8478773688326678	static	static	conserved	conserved
YMR044W	LowN	1.0371740554678937	8.263784482056841e-57	0.5130248367741338	6.186474376312512e-8	0.5408102723452364	0.792409131487734	0.6416517942439641	0.4852854536493764	increasing	static	diverged	diverged
YMR047C	LowN	0.8547913137795774	6.011951316086393e-36	0.2389201705907968	0.001644363329005925	0.49751089878081245	-0.015611452021603	0.759695160540795	0.9953571142195092	increasing	increasing	diverged	conserved
YMR048W	LowN	-0.19178229775071015	0.10172547873249821	-0.23745842785170604	0.12776612307783636	0.8630866478053404	-0.0883795585601752	0.3731541295707045	1.0450331285526133	increasing	increasing	conserved	conserved
YMR049C	LowN	-0.09303092210704902	0.5397745628744124	0.16154875235351276	0.34976445948818197	0.9984218442763997	0.9909624485879404	0.03857282720126983	0.0919052678589267	decreasing	decreasing	conserved	conserved
YMR054W	LowN	-0.010850228533379754	0.9363131916970376	0.11404654909116771	0.4396960497947047	0.9856985262983864	0.9694794642400303	0.1258575757204776	0.16583556373879876	static	static	conserved	conserved
YMR056C	LowN	0.08922675142089183	0.680993639807213	0.0770485375620443	0.8083010453660666	0.9902666346080452	0.9981964448942398	0.10218810508123173	0.04544096842835978	increasing	increasing	conserved	conserved
YMR058W	LowN	-0.13706028127640557	0.3016640758244462	-0.6707388008409318	3.4437220219492437e-16	0.9881031793070335	-0.8025887464032748	0.11830241575599362	1.461570262618168	increasing	increasing	conserved	conserved
YMR060C	LowN	-0.21781219616526626	0.01915342920706729	-0.009199057575712674	0.9623382069426273	0.8383805803733217	0.9895490055236489	0.4318555788933148	0.10366528528996581	increasing	static	conserved	diverged
YMR061W	LowN	-0.4107885164262466	3.6272772147087076e-8	-0.7934617696888489	4.07307627540615e-17	0.4476243606877436	-0.15015400908521812	0.8078176516477159	1.1011233581659052	static	increasing	conserved	diverged
YMR062C	LowN	1.127939325030934	1.767132886728425e-8	0.0193676099779114	0.9505014409152894	0.9979116994370397	0.9850596357424113	0.04974848380079368	0.13305551247537994	increasing	increasing	diverged	conserved
YMR064W	LowN	0.285081439413169	0.003616034968830003	-0.09100681982262426	0.5420716675496473	0.9937923754145798	0.8427990900269341	0.08555238749467302	0.4285797468033685	increasing	increasing	conserved	conserved
YMR067C	LowN	-0.37701328881926044	2.310746426873762e-6	-0.20436468393572008	0.15271670095446008	0.9837047952032133	0.9307039404680861	0.13343053336994598	0.28537219738563985	static	static	conserved	conserved
YMR070W	LowN	0.26061051455172973	2.2462330822540616e-5	-0.5608084411378039	6.855879956673963e-14	0.6324334175663165	0.9073619552587386	0.6398647309094813	0.3186257080276178	increasing	increasing	conserved	conserved
YMR071C	LowN	0.25374752128362055	1.7172200940568182e-4	-0.06343675492256227	0.5628130243985702	0.9349267775181379	0.9514372522164213	0.2566615107086095	0.2250109730078642	increasing	increasing	conserved	conserved
YMR072W	LowN	0.25681057793442835	2.6112402455471325e-4	0.18596907688001268	0.02518748817356315	0.9966488006564588	0.9453625704364753	0.06106210517999175	0.2518129229407014	increasing	increasing	conserved	conserved
YMR073C	LowN	-0.037006133363067364	0.7706327239928461	-0.16857678416920818	0.3439207456408398	0.9594342315456301	0.9160587251345558	0.19479897314468406	0.30785002397115624	increasing	static	conserved	diverged
YMR074C	LowN	0.07159759596740387	0.26363793924888124	0.27694356112652085	1.3085097187439714e-5	0.39165749324614385	0.4224021696934292	0.8285140638890139	0.8004812380156456	increasing	decreasing	conserved	diverged
YMR075W	LowN	0.5679009318826462	8.623608880834762e-12	0.2472610498542565	0.11563528784125343	0.9914000825242638	0.9996218022250469	0.095246142904219	0.019172013556368234	static	increasing	conserved	diverged
YMR076C	LowN	0.6209544725898402	1.3766098324272751e-12	0.36461085537530036	0.0031708841335888445	0.9048240503576112	-0.19728150265018157	0.32424047837078684	1.1275987011881208	increasing	increasing	diverged	conserved
YMR077C	LowN	-0.17765650330364027	0.08321026294013409	-0.09904071561544858	0.6278378795209134	0.999979692543975	0.8467369156435137	0.004629569831979115	0.4236020852461408	increasing	increasing	conserved	conserved
YMR078C	LowN	0.2352456835953632	0.03195023485430489	-0.1466947925735083	0.34865437332156535	0.8300298194356236	-0.7476025259678845	0.4328801612160464	1.3653009071306306	increasing	static	conserved	diverged
YMR079W	LowN	-0.3313693994118882	3.86259852120872e-6	-0.30756442640208304	7.3398719528122425e-6	0.9979912055801741	0.9744848105308161	0.046610279023261224	0.1680451914673299	decreasing	decreasing	conserved	conserved
YMR080C	LowN	0.5899807711377428	8.227218680300675e-27	0.34488773879650886	1.724968105625596e-5	0.2479110079409617	-0.9296347614950006	0.9390073456911283	1.3931354550492743	decreasing	static	diverged	diverged
YMR083W	LowN	0.4377578795783015	9.295122424999347e-6	0.5545781248758885	2.2995468293846987e-11	0.9998402245290483	0.8065237555933895	0.01367946252177013	0.44199852588821237	increasing	increasing	conserved	conserved
YMR086W	LowN	0.6473285176322454	3.3745186682465886e-12	0.3183158303763801	0.05815830361853918	0.9972496555097398	0.9997760748078659	0.05693728961034741	0.01584677635969452	increasing	increasing	diverged	conserved
YMR087W	LowN	-0.38603046690585086	0.03958409221387951	-0.17088054506975234	0.5083900037957204	0.8182801235428394	0.8893757584978126	0.4602854126878739	0.3519875449880557	increasing	increasing	conserved	conserved
YMR088C	LowN	-0.26308257707056465	0.020909533298331145	-0.4114033835469639	2.3592255037974504e-5	0.9999870662554222	0.9957592856356196	0.0034529899601747718	0.06340661437717	increasing	increasing	conserved	conserved
YMR089C	LowN	0.8313970849036787	5.2901978062109926e-37	0.7518454638891996	6.266025509166721e-24	0.8634915742881477	-0.6659080816835455	0.3504444396519818	1.4010298750034855	increasing	static	diverged	diverged
YMR090W	LowN	0.4696850106583866	0.0032703898608314936	-0.5101909188792602	0.010457923613136787	0.9975018793347569	0.6123614480576125	0.054134562345161334	0.6776340906661731	increasing	increasing	conserved	conserved
YMR091C	LowN	-0.031713659613272806	0.639879221758957	-0.23863466689434265	0.0017472208364269408	0.6771579427518343	-0.19949823633130145	0.6087699656168402	1.0562088388959847	static	static	conserved	conserved
YMR092C	LowN	0.09051649777757972	0.20145622899702278	-0.25026711078344377	0.003951188316036209	0.9827359926709878	0.5941262093274318	0.12777363753006468	0.6669174983400611	increasing	increasing	conserved	conserved
YMR093W	LowN	0.13879717091795887	0.20324158264517167	0.30404699930553536	0.01756910720145254	0.973311100513187	0.9961466567501578	0.15665714198036845	0.05996817493944723	decreasing	decreasing	conserved	conserved
YMR095C	LowN	-1.2619189254965348	2.68008572585418e-4	-2.0683594822731854	0	0.9690175169175309	0.2319441404148108	0.19130778892854763	0.9035670824880127	increasing	increasing	biased	conserved
YMR096W	LowN	-0.3083767442593909	0.3013821783777443	-1.6462045933013476	7.431362700250546e-12	0.9801216172527647	0.2940665141201495	0.15211853052389213	0.8434001224166033	increasing	increasing	conserved	conserved
YMR097C	LowN	-0.4936655786876252	6.3693496088177405e-6	-0.5704252220085279	4.925147183250443e-6	0.9715373210582006	0.8979022303975249	0.18366024443023024	0.34678170160073163	increasing	increasing	conserved	conserved
YMR098C	LowN	-0.32862086519670025	1.3609497383043707e-4	-0.33941630699794173	0.0030899126679747087	0.7310551643564457	-0.5030431561657559	0.5415889485803416	1.2938594625674886	increasing	static	conserved	diverged
YMR099C	LowN	0.3923084756821112	2.671233025925811e-15	0.23363274440048507	0.0023733037794235233	0.8353626305850569	-0.6422357040448626	0.41866175121128807	1.3833670668291367	increasing	static	conserved	diverged
YMR102C	LowN	0.0765452777388882	0.5541136829820398	0.3692648288968376	0.0021784528536974972	0.932083755036185	0.19686028843699926	0.2609742945171432	0.9213972449100034	static	decreasing	conserved	diverged
YMR105C	LowN	2.1748952453244534	6.336029267835245e-26	-0.5955510308845992	0.016238203667535332	0.9999256983861913	0.3079481710292411	0.009342750305275946	0.8778932187495005	increasing	increasing	diverged	conserved
YMR107W	LowN	3.1808001787331177	1.361202557131841e-28	-0.8194406344397502	0.0314412511136396	0.9999756169586751	0.9999674325003515	0.004683503213345023	0.005532081089116477	increasing	increasing	biased	conserved
YMR108W	LowN	0.7335633973629637	1.8204651588845218e-38	-0.10466567196893665	0.27151444476330056	0.9904834007594542	0.7752043914896947	0.09470937017864478	0.5121807734620519	increasing	increasing	diverged	conserved
YMR109W	LowN	0.8402388188480627	2.2461707810555909e-41	0.3496253119524941	8.13556567381943e-7	0.8920607026099957	0.8957819180282696	0.3457622603632905	0.3224899421611867	increasing	increasing	diverged	conserved
YMR110C	LowN	-0.01963048596801869	0.9044098388385322	-0.0876270158879197	0.6669792786541501	0.9939165190414424	0.9568282054477798	0.08488957218475898	0.22566960109728437	increasing	increasing	conserved	conserved
YMR112C	LowN	0.09083387474778823	0.32991659402545337	-0.20012141778545525	0.096745687763649793	0.9957055350082056	0.16409522039593546	0.07129731306064283	0.9407997260065184	increasing	static	conserved	diverged
YMR113W	LowN	-0.139161807639956	0.19464715417973538	-0.2108598693828202	0.18435732390459422	0.3561261157248409	0.43651373006125044	0.8271941955546344	0.7179908607165385	static	static	conserved	conserved
YMR114C	LowN	1.6430693634043767	1.3029103739746916e-32	0.8649692550244176	5.843949720619516e-6	0.9949252738607003	0.8721700453474218	0.07413401600961271	0.3876469844986578	increasing	increasing	diverged	conserved
YMR115W	LowN	-0.8181072145657846	1.2566268326250015e-24	-0.16837189459717924	0.0790983429766455	0.8523084090934719	0.9337556590188248	0.3688147160117757	0.25081656836398336	static	static	diverged	conserved
YMR116C	LowN	-0.34936790533314094	3.227644653244894e-4	0.0011298684070350838	0.9932713669558485	0.9979761531612191	0.849654034233212	0.044370861534754835	0.37650306491949737	decreasing	decreasing	conserved	conserved
YMR119W	LowN	-0.22717187622450374	0.06668153059364663	-0.46567856269885494	5.501652610113351e-4	0.9983911266702364	0.8323263973714394	0.04279814235599245	0.39612385443712167	increasing	increasing	conserved	conserved
YMR120C	LowN	0.9967174063286351	4.433510035123549e-12	-0.013100932370764717	0.944436779761954	0.9971560521161271	0.7752528149590854	0.05335819605578492	0.511651176808594	increasing	increasing	diverged	conserved
YMR121C	LowN	-1.3734677558837145	4.692855285238317e-97	-1.687972858242806	5.132365749096423e-120	0.30807051424191007	-0.3598875750855978	0.8909576507106697	1.2280866463670157	increasing	decreasing	biased	diverged
YMR123W	LowN	-0.390633340187404	8.21080421921836e-15	-0.3393041551441666	1.1046089439788427e-8	0.6827129546093257	0.9988049508928679	0.6131219579099133	0.037041078652784304	decreasing	decreasing	conserved	conserved
YMR124W	LowN	-0.9180921190644994	1.8315515774283167e-25	-1.2193735159625456	1.10247418092281e-29	0.9250216091513184	0.8516194069351363	0.2613296093810743	0.41126222100821513	increasing	increasing	diverged	conserved
YMR125W	LowN	0.2062995493333671	1.4973960693788593e-4	0.06471054357443863	0.4406753933367647	0.9586818804314087	-0.7970206726333238	0.19391735680714609	1.40633587549299	static	increasing	conserved	diverged
YMR126C	LowN	0.9706626685946337	7.673140143691551e-23	0.3139753069582282	0.017539040801237537	0.9101103830699253	0.46741296857038256	0.2909363350313424	0.7338859691471181	increasing	increasing	diverged	conserved
YMR128W	LowN	0.7654460939505892	2.3551026204432748e-11	0.44267036789486575	0.0028447631614016873	0.9885415663198002	0.9182878061568077	0.1139574720925593	0.2952516296197327	decreasing	decreasing	diverged	conserved
YMR129W	LowN	-0.3020567954118875	4.205457269558758e-7	-0.4344411990288305	5.360604675044712e-7	0.9844052706944564	0.9688165559123619	0.1354463738389669	0.18027758205307948	static	increasing	conserved	diverged
YMR130W	LowN	0.5019810805358902	2.2619021805105946e-6	0.6654949972313989	2.766685816512481e-7	0.9925117346689704	0.35777801328149283	0.09112886011131707	0.7678954356287719	static	increasing	conserved	diverged
YMR131C	LowN	0.2732477863522695	0.007908724560987512	0.4224299451409187	5.076458414187946e-6	0.9875400787987423	0.9972604312180241	0.11002052352985779	0.051671960578022556	decreasing	decreasing	conserved	conserved
YMR133W	LowN	3.4014878773862165	1.133151806141439e-57	5.16765339336275	2.190391119609135e-133	0.537398096200633	-0.1980754449115172	0.7391008292206503	1.1214909365341397	increasing	increasing	biased	conserved
YMR136W	LowN	-0.9158137309325726	1.0446057775075141e-16	-1.3665208181693411	5.324201880426747e-10	0.9994347324662082	0.9995579385256361	0.02398662115710178	0.020329909438160154	increasing	increasing	diverged	conserved
YMR139W	LowN	0.12222609359677972	0.26197365578803783	-0.40244879498595776	0.00536265587867641	0.9910137631601161	0.9889551368491099	0.09197503285569354	0.10039360999543963	increasing	increasing	conserved	conserved
YMR142C	LowN	-0.7275799584308018	9.441990071954289e-13	-0.09318710826916231	0.3835981394255545	0.9995489381951594	0.8808757908187685	0.021089028718176046	0.356711221759658	decreasing	decreasing	diverged	conserved
YMR143W	LowN	-0.7296613291264723	7.26374358190215e-17	-0.12941894067307508	0.14842944907486208	0.9994159244870352	0.883132309304488	0.02542776658276204	0.35985189246164967	decreasing	decreasing	diverged	conserved
YMR144W	LowN	0.04617042646396491	0.7274395824350195	0.3434074466541715	0.007892000314766461	0.9455118850596569	0.582406658008499	0.240411694320006	0.6277314494770095	increasing	static	conserved	diverged
YMR145C	LowN	-1.0938609586527912	7.400021541910747e-84	0.5378976508693074	4.535791160872462e-22	0.9881992337395437	-0.22307701818944894	0.11426155803589472	1.104541607864396	static	decreasing	diverged	diverged
YMR146C	LowN	0.20508444833210834	9.838278235667077e-4	0.08022807187971145	0.2525359721849146	0.9943960705876765	0.995582459327176	0.07397764234217212	0.06732253013878615	decreasing	decreasing	conserved	conserved
YMR148W	LowN	0.5225749244683553	9.055822366630875e-7	-0.34913013059666337	0.012519301879008207	0.9999160416413876	0.8016425449949485	0.00996420703042532	0.48483894338683736	increasing	increasing	conserved	conserved
YMR149W	LowN	0.4041564034656982	4.2171278153807463e-17	-0.33570161920859076	1.2610192548713142e-9	-0.9933063702889628	-0.6429212576987967	1.369728487006294	1.3255833984131924	decreasing	static	conserved	diverged
YMR150C	LowN	-9.277285916659643e-4	0.9946227806282368	-0.20390712476153167	0.10526871316982249	0.9627867238832757	0.6150736139608842	0.1888590812515377	0.6328321858237611	increasing	increasing	conserved	conserved
YMR152W	LowN	-0.06556051099992775	0.5479040597985921	-0.504969009996394	3.018179593792369e-7	0.994241053156885	0.4977592770455173	0.07438747719898976	0.6735762920454774	increasing	increasing	conserved	conserved
YMR153W	LowN	0.36568322576500634	9.309936194738935e-6	0.4586862889271955	3.7853561853148525e-5	-0.5079825723463363	-0.10377353623252995	1.2915079207309352	1.1322287382115297	static	static	conserved	conserved
YMR155W	LowN	0.42690281593518364	0.004816171100788327	-0.03295127585943341	0.9049498730885194	0.9995574205178954	0.9450678901338662	0.022317649159323022	0.2507855164831727	increasing	increasing	conserved	conserved
YMR157C	LowN	-1.600257924168396	1.7659016678347805e-77	-1.1427332220429285	1.5617775651419309e-31	0.9922931239785493	-0.9448257866689126	0.09125594178650283	1.495542809831175	static	static	diverged	conserved
YMR158W	LowN	-1.0655652129264706	7.748786951730666e-72	-0.3950301246136122	1.4624307896603118e-8	0.8129128414124621	-0.1052175799512272	0.44119658905131015	1.1436716066666	static	static	diverged	conserved
YMR160W	LowN	-0.02992702726367344	0.8730928410420675	-0.19919700621772243	0.3745335600184431	0.9999120133278137	0.9992047707692223	0.010078011316573099	0.030627247287386635	increasing	increasing	conserved	conserved
YMR161W	LowN	-0.10216599245667742	0.2001080744409366	0.33381675057978727	9.429772459005951e-4	0.19331137085465558	0.039220182725915965	0.9536961827568288	1.067096908200765	static	static	conserved	conserved
YMR162C	LowN	0.36689586737760166	4.406144484325825e-5	-0.21879750819740354	0.06298889886821858	0.9977362557706738	0.8676193350121385	0.05139884071573463	0.39431402177229097	increasing	increasing	conserved	conserved
YMR163C	LowN	0.2725856029516892	0.05714490521325778	0.14444882484751204	0.47727262866811804	0.5896681034667203	0.5723344533733892	0.6737247783096652	0.6934539944782925	increasing	increasing	conserved	conserved
YMR164C	LowN	0.3778009406330378	0.00137488127336703	-0.5249813058201324	0.00820223898041078	0.9236898343229752	0.975792512043479	0.29000416718667693	0.16631757357301635	increasing	increasing	conserved	conserved
YMR165C	LowN	0.1044268803193446	0.4326067221400205	-0.6731756662321485	1.6815856420704923e-5	0.999311867410693	0.8475762132030902	0.027171987775021427	0.4171093819693434	static	static	conserved	conserved
YMR166C	LowN	-0.5112773296376678	3.351265574995839e-11	-0.28338352875070355	0.002566916624547413	0.7807754246827481	-0.9925467130809378	0.48116352308350396	1.4595933346110637	static	static	conserved	conserved
YMR169C	LowN	0.4508655753110519	0.04635078968734988	-1.7513782637755781	1.3657687632515543e-16	0.9980975266991914	0.35457978785989475	0.04699156492173409	0.83962920971588	increasing	increasing	biased	conserved
YMR170C	LowN	0.027133281094899122	0.879953525605047	-0.4827461772457256	0.0012830390178374261	0.9999640632173721	0.8394438666391336	0.005992056108582389	0.4299134793891118	increasing	increasing	conserved	conserved
YMR171C	LowN	0.32326278379112705	0.001598923187539125	-0.45699154225655275	1.6070395411216642e-6	0.9881103930803778	0.3832026228828405	0.11842581671959114	0.8505577419453187	increasing	increasing	conserved	conserved
YMR172W	LowN	0.46205078420300516	1.1246230524633135e-5	-0.13422574034177867	0.4652916154307203	0.996059531958827	0.7722768126684147	0.06803662079893248	0.5081319614615843	static	static	conserved	conserved
YMR173W	LowN	1.1792416910009391	9.7133392225199e-17	0.2265745346608648	0.27259695612405477	0.9994550686227608	0.9337818921085159	0.02388889581642778	0.27974299842376693	increasing	increasing	diverged	conserved
YMR174C	LowN	2.1061707665406653	3.007388986329527e-22	-0.06696411716681375	0.8778102981874747	0.9987042663060955	0.9999864591505947	0.03550165401141542	0.003755805486154377	increasing	increasing	diverged	conserved
YMR175W	LowN	3.3645598545911866	1.6064801739835828e-30	0.2812795136718033	0.5737725626561287	0.999987466469401	0.9828039178110519	0.003367745215544171	0.13077705315243215	increasing	increasing	biased	conserved
YMR176W	LowN	1.1372833525753083	9.016107940849533e-22	0.39137563674494924	0.009327085661574442	0.9847842079467287	0.6298264131171957	0.13417793567254907	0.6623598962776551	increasing	increasing	diverged	conserved
YMR177W	LowN	-0.2421353239981026	0.0209342938476933	-0.09534629336502516	0.6570797069272707	-0.9973959763592208	-0.058513629238337195	1.5380452086347034	1.115685384987001	static	static	conserved	conserved
YMR178W	LowN	-0.4710680452898532	2.4169997508522753e-6	-0.5123658099729227	5.186911819591032e-5	0.9741446018234717	0.8586340149163262	0.16709495580310216	0.40033822536318986	increasing	increasing	conserved	conserved
YMR179W	LowN	0.7223498472224662	2.1043300691189307e-15	0.27338612325161954	0.06523229314385416	-0.8796185582676921	-0.8097904498441848	1.4497817703027427	1.4641767133207386	decreasing	static	diverged	diverged
YMR180C	LowN	1.076719478722569	8.33230561813536e-18	0.5584052496544475	4.012355870839248e-4	0.7603514724313336	0.344125161541658	0.47935829205422636	0.7910757666349298	increasing	static	diverged	diverged
YMR181C	LowN	0.6780196094397221	2.063860844777735e-5	0.13738049504457003	0.5788138857424763	0.9962122532366876	0.964127708546131	0.0655207373466021	0.20272434689732885	increasing	increasing	diverged	conserved
YMR183C	LowN	-0.692908150463244	9.533256294439454e-33	-0.5655452079302624	1.0354949087689811e-24	-0.7034154030147192	-0.9104120155779385	1.3961196711056394	1.5046252943422684	decreasing	static	diverged	diverged
YMR184W	LowN	-0.19950384662495968	0.10002665426091817	-0.19899658046062466	0.25968902558417306	0.9919100397536103	0.7817649650422733	0.09410796078259329	0.45949029816876186	increasing	increasing	conserved	conserved
YMR185W	LowN	-0.5425897794163167	1.56764334007127e-10	-0.6859763333767541	6.509005294103688e-7	0.977408680457016	0.8938042662158873	0.15290942684714032	0.3165568164036205	static	increasing	conserved	diverged
YMR186W	LowN	-0.12530064942756108	0.2894155238438802	-0.3468218089280361	9.025409377990918e-5	0.9966573772585405	0.7859990830024493	0.06282385445516263	0.44938466273533706	decreasing	decreasing	conserved	conserved
YMR187C	LowN	-0.7666505357123903	5.686789419694888e-14	-0.9151983157782195	2.4198568621791246e-9	0.9971298780846668	0.9168352884440434	0.052781618601647685	0.29300887750941224	static	increasing	diverged	diverged
YMR188C	LowN	-0.7599937937185406	4.442444120825754e-26	-0.3444422786099286	2.502405571321468e-4	0.94417852342144	-0.518042426258318	0.2377203561142737	1.17070353882489	static	decreasing	diverged	diverged
YMR189W	LowN	1.8666096485499504	7.59734754325638e-25	0.31407831861888613	0.22817061825113213	0.963964357301947	0.45167990052888785	0.1900882314852828	0.7104986457550493	increasing	increasing	diverged	conserved
YMR190C	LowN	0.35336117004485296	1.8595647190820992e-4	-0.1798847481811264	0.29776331829117414	0.9994264644661195	0.898630317477983	0.025714061341479733	0.345081570245724	static	increasing	conserved	diverged
YMR191W	LowN	0.3488232144840665	0.001784419253436724	-0.2667936980869589	0.026929370914893263	0.9984177235966482	0.8537355795459676	0.04328397423382737	0.39498239974764526	increasing	increasing	conserved	conserved
YMR193W	LowN	-1.6172057768876096	4.416645238612658e-101	-0.7760118782079513	1.1345468647942525e-19	0.9587560835057026	-0.922360675889277	0.22014482415904668	1.4160688574768339	static	decreasing	diverged	diverged
YMR194W	LowN	-0.7356432549289729	4.692165132187435e-22	-0.39407591575934603	2.0989497300600347e-7	0.9963685657813371	0.9329001632187823	0.062141671616406824	0.26134707011886443	decreasing	decreasing	diverged	conserved
YMR194C-B	LowN	1.2484866374214119	1.603139294589117e-15	0.16618190160426485	0.48105798464815464	0.9770554032965251	0.38933983433692515	0.15324947864415103	0.7474111304372838	increasing	increasing	diverged	conserved
YMR195W	LowN	0.961683415750601	4.969572026590761e-21	-0.15356737933092274	0.24817031618189186	0.9699330639207399	0.8428308292090573	0.1839767702805446	0.41672805896090875	increasing	increasing	diverged	conserved
YMR196W	LowN	2.7591479872668065	2.94899364371527e-42	0.7597401845742621	0.0019091221494865957	0.9962139496520909	0.7763969455937957	0.06694808435801884	0.46456901952121005	increasing	increasing	diverged	conserved
YMR197C	LowN	0.37353012572226196	5.40636801403675e-4	0.6230089064183579	2.335306942732762e-6	0.999930288992598	0.8688541792902555	0.008800227762073898	0.38054513923107874	increasing	increasing	conserved	conserved
YMR199W	LowN	0.9032192286049346	3.7814369593492705e-26	0.36802382971737785	6.39222981823096e-4	0.999681787894087	0.4376002271137167	0.019419321013387014	0.7487451621736086	increasing	increasing	diverged	conserved
YMR200W	LowN	-0.1394059179341745	0.052123754684549425	-0.28647898557508134	1.93089322473456e-4	0.999038291589903	0.7423412475040041	0.03368315022633917	0.5344960919971387	increasing	increasing	conserved	conserved
YMR201C	LowN	-0.36975866520198164	0.0027829687285896893	-0.4692183417585421	0.006739541743906545	0.9994984706026091	0.28396533558820747	0.024210939404840395	0.8607183993998636	increasing	increasing	conserved	conserved
YMR202W	LowN	-0.26901306662050456	1.413153049198497e-8	0.1557311329304939	1.4458493617429237e-4	0.9981721314316764	0.7088419521578326	0.04388575173381789	0.5335290825659246	increasing	increasing	conserved	conserved
YMR203W	LowN	-0.3807689537406736	6.112853441650757e-11	-0.11605375896529406	0.06257592116375343	0.7530287691809072	0.5773778892863876	0.5329731168270253	0.6570475582182986	decreasing	static	conserved	diverged
YMR204C	LowN	-0.04089136214847256	0.7937036016065364	-0.30809520453115136	0.10604493266273805	0.997485418676216	0.9968890725002809	0.05440948841956356	0.0590208601401423	static	increasing	conserved	diverged
YMR205C	LowN	-0.23505799925042367	1.2967771718348248e-5	-0.11226792066922488	0.03841951641799194	0.9590928888870919	0.7842599095090235	0.20893957231715976	0.4666956803890075	decreasing	static	conserved	diverged
YMR207C	LowN	-0.04170187746847569	0.7203660678255003	-0.5326352460021482	5.428817524351306e-7	0.8193374499034903	0.9327158860195023	0.4626452900049554	0.24569058264380395	increasing	increasing	conserved	conserved
YMR208W	LowN	-1.0217254156727575	1.740313290519563e-52	-0.65550512966571	8.680553551002274e-13	0.8844741405767663	0.8276057559759364	0.3416149316648261	0.4245085658889652	static	increasing	diverged	diverged
YMR209C	LowN	-0.41500066581869693	1.1171211492028753e-5	-0.5739300159076778	2.2063280394272397e-6	0.9929173365312566	0.11864622131441237	0.08421826627676104	0.9116517858129597	static	static	conserved	conserved
YMR211W	LowN	0.05793749806032933	0.696792554018631	-0.09276574417087712	0.6610238317465643	-0.9072554291167607	-0.9871063706466001	1.48601178138777	1.434615933101165	increasing	static	conserved	diverged
YMR212C	LowN	0.023423057982720312	0.8289921036600862	-0.06705539050688838	0.6301885255514096	0.9999704399885048	0.9999973290873693	0.005900258912194312	0.001651410626793785	static	static	conserved	conserved
YMR213W	LowN	-0.25149929713673996	0.005277856019693218	-0.4851577365038134	1.0061558078989285e-4	0.6608088859651795	0.7692683179410761	0.6203968872796477	0.4661513788867224	static	static	conserved	conserved
YMR214W	LowN	-0.5589757073238918	1.707624711579728e-28	-1.0155962403709515	3.0163558704347964e-60	0.8588990846401447	0.9753744398873425	0.40508820522059	0.16700573463429677	decreasing	static	conserved	diverged
YMR215W	LowN	0.839490502003691	8.176300369386336e-39	0.6144559414209598	3.2350332062386347e-18	0.999424521472361	0.42672514796230815	0.02293860772442598	0.821543678180507	static	increasing	diverged	diverged
YMR216C	LowN	-0.5292808947654671	7.540406893119198e-9	-0.1945070294921709	0.17127062047098948	0.9999706421795721	0.9840416996375074	0.005843446684834701	0.1298039644196541	static	increasing	conserved	diverged
YMR217W	LowN	-0.42126697397807705	2.963251020213763e-4	-0.5078567282426141	6.435857701853142e-5	0.9976885606668829	0.9997664531761862	0.04830532601096754	0.015985838815563275	decreasing	decreasing	conserved	conserved
YMR218C	LowN	0.5572509257028672	6.862082099564657e-10	0.7440739874344364	2.6340372750677975e-9	0.9989790918498612	0.9222823672638178	0.03112431943335564	0.2736299030754011	static	increasing	conserved	diverged
YMR219W	LowN	0.33126892206555997	3.585753202248503e-4	-0.08731791977155104	0.5371626419346793	0.9806174673045439	0.9982079595493264	0.14949093056955629	0.04481192265976322	increasing	increasing	conserved	conserved
YMR220W	LowN	-0.482642912999057	4.923367217394417e-16	-0.038254944548280254	0.6786321765218565	0.8080404746653779	0.92765231842274265	0.44775063374769625	0.2783142236200872	increasing	increasing	conserved	conserved
YMR221C	LowN	0.8850757556038119	2.5631745569996527e-19	0.47555950176754047	1.5396421611149868e-4	0.9958575346915866	0.9256665554727044	0.06538677636993133	0.2906353423769842	increasing	increasing	diverged	conserved
YMR222C	LowN	-0.41934488439490153	1.8831253662081223e-12	-0.7078105680250752	6.840437067250515e-20	0.9875412287273467	0.7880543913025562	0.11357687047825517	0.49976579545109306	static	static	conserved	conserved
YMR225C	LowN	-1.0990129335040573	3.9426199852648854e-80	-0.9757633380540596	9.083556898546993e-42	0.9165937205491286	-0.7690495006001817	0.30466254396894277	1.4479141502608228	static	static	diverged	conserved
YMR226C	LowN	-0.020317608846893133	0.8954654947962974	-0.45653996215459475	2.423950655959598e-5	0.874797026485633	0.9974562536615641	0.38501841443028934	0.054906430814408554	increasing	increasing	conserved	conserved
YMR227C	LowN	0.42530942907403474	4.063843091864488e-6	-0.21188296391131684	0.10012261442549968	0.9739300627415406	0.9502954608150355	0.17577269756316458	0.24232228844897336	static	increasing	conserved	diverged
YMR229C	LowN	0.11308349975964513	0.5056612491272442	0.02476175286253473	0.9057475914703337	0.9932950933300427	0.9951251973703896	0.08358171088034179	0.07044520034555436	decreasing	decreasing	conserved	conserved
YMR230W	LowN	-0.44188814495959206	5.258054079139356e-7	0.10003393649645148	0.27577950714050653	0.9977000334915963	0.9297570335404011	0.049871145431226636	0.27147837130686153	decreasing	decreasing	conserved	conserved
YMR231W	LowN	0.2724237654306025	0.004924859543416524	-0.22524911409842208	0.1872626070964567	0.9459502320513576	0.8318084465691699	0.22572782654778592	0.41705970375331	static	static	conserved	conserved
YMR234W	LowN	-0.3187573803859737	2.0278247951961654e-4	-0.8317863696543961	2.7653216583014304e-13	0.9496542760137594	0.1843610814267072	0.24326095997951666	0.9448885158435405	static	static	conserved	conserved
YMR235C	LowN	-0.11695146172398008	0.05352310876815914	-0.04304409608567392	0.5354564092731458	0.9477801891281571	0.4787488108483154	0.218926909619417	0.6925598788636119	decreasing	decreasing	conserved	conserved
YMR236W	LowN	0.42881742681845203	1.2371200913366846e-11	0.7115903487063123	1.40440473753108e-28	0.980411920713602	0.9895070862791389	0.1523434963827057	0.10021506283040853	increasing	static	conserved	diverged
YMR237W	LowN	0.7430233963017115	3.5530680373108796e-23	0.19590142456239837	0.05559752901033041	0.9858193081006907	0.5501143830677866	0.1261514960923462	0.6368221529989673	increasing	increasing	diverged	conserved
YMR238W	LowN	0.038232398013827204	0.6894226863978609	-0.48569787233169254	1.7820474404253938e-8	0.9944548112485958	0.9835051374182169	0.07029531683452446	0.1302735240577535	increasing	increasing	conserved	conserved
YMR239C	LowN	-0.24859692200320999	0.07549795479870566	-0.1779465133321993	0.40586613120157544	0.9950930158436392	0.9714899026239308	0.0666169733212002	0.1747753919688665	decreasing	decreasing	conserved	conserved
YMR240C	LowN	-1.1117587920269532	3.6904663008051483e-26	-0.8059875490027744	4.177786764664627e-11	0.918050876323584	0.9264618407413853	0.28689003302194294	0.28235040504759235	static	increasing	diverged	diverged
YMR241W	LowN	-0.8864510391125536	7.291362076088446e-21	0.45728074927171114	1.3126172590272499e-6	0.9983012879805172	0.6208775237654299	0.04229171159149636	0.6696393302824032	increasing	increasing	diverged	conserved
YMR242C	LowN	-1.0160701754636203	5.419808232022212e-24	-0.5069852083522883	2.522550048347916e-8	0.9999506691015815	0.904653804850974	0.007164945080000003	0.3222715744635421	decreasing	decreasing	diverged	conserved
YMR243C	LowN	0.32433361193691673	6.299287741966206e-9	0.17127274002166437	0.03808736170094512	0.9099397779781623	0.9092298672973343	0.31123145579513894	0.298351485674307	decreasing	decreasing	conserved	conserved
YMR244C-A	LowN	-0.22560747241693313	0.01747381527587918	-1.0240682503348237	1.0858918729702674e-12	0.9299260244467915	0.9281243869092007	0.2671898661492384	0.2917398429928714	increasing	static	conserved	diverged
YMR246W	LowN	0.8138584457825605	6.740876316514506e-21	0.03990394254159973	0.6817390735688076	0.5790968998941695	0.9008851833066811	0.6659670442808414	0.3274253315842114	decreasing	increasing	diverged	diverged
YMR247C	LowN	0.24369530162699385	0.010224102933992457	0.0398050707577447	0.7272389226883792	0.8102989814796496	0.12455512427257583	0.4212604077678425	1.0050861521536243	static	increasing	conserved	diverged
YMR250W	LowN	1.6445333873485095	4.385606106975009e-13	-0.0037595411240923405	0.9931305237147487	0.9887295245176334	0.5934438934060772	0.11420134277965358	0.6608646541114391	increasing	increasing	diverged	conserved
YMR251W-A	LowN	0.3922618510951838	0.041342633305743774	-0.35009496048950917	0.10419821160802456	0.99520223316977	0.8866915595261903	0.068030692392756	0.35974684178252436	increasing	increasing	conserved	conserved
YMR252C	LowN	-0.2265014348984645	0.21266657514410695	-0.3433945858177503	0.15251783269488084	0.9521465093340875	0.8819919914201753	0.23800528428229908	0.3737674120228247	increasing	increasing	conserved	conserved
YMR255W	LowN	0.2497192380597302	0.012697435771999515	0.390237138294911	4.8100719361615727e-4	0.9899677404974871	0.7556797227309382	0.10834495223015346	0.5319501157893343	increasing	increasing	conserved	conserved
YMR256C	LowN	-1.2676192965468254	1.8362369538767872e-91	-0.2080792891115574	0.0010965108185643205	0.9999674408962018	0.9703135486915573	0.006161603701822403	0.18028134128129636	increasing	increasing	diverged	conserved
YMR258C	LowN	0.06543405758530194	0.6727163996801269	0.1591681530028842	0.2663322633535962	0.8364234590559595	0.9677427027864747	0.43048921044647	0.19009136880891483	increasing	increasing	conserved	conserved
YMR259C	LowN	0.815495866365399	1.0506436783928515e-16	0.5063042204237419	3.3780904721088326e-4	0.9999855149985475	0.9884432844985784	0.0039511350926049555	0.11010885722857465	decreasing	decreasing	diverged	conserved
YMR260C	LowN	-0.2825764621071238	2.857399329800387e-4	-0.09666443904552967	0.24359484790687905	0.9999989191497102	0.9733987604130065	0.0010450351019205735	0.16134466831822294	decreasing	decreasing	conserved	conserved
YMR261C	LowN	0.8030960386580619	4.8806832651228407e-26	0.307705215058527	0.014701668188161007	0.9916849947883625	0.5931595970702537	0.08934348940725835	0.6461140950012592	increasing	increasing	diverged	conserved
YMR262W	LowN	2.0904031746968066	1.5204209978447381e-33	0.8070448267683747	0.001702401492468404	0.9878614258671868	0.8562347123850603	0.11442273127511692	0.38229686335393875	increasing	increasing	diverged	conserved
YMR263W	LowN	0.3984968391172302	3.252214197272432e-6	0.48367862835867054	2.0489708932595015e-4	0.624045765164702	-0.052570849696621756	0.5887913404011408	1.0221224734122067	static	static	conserved	conserved
YMR264W	LowN	0.4832436188414746	4.4334583947904e-20	0.29955206127139505	7.959054670022416e-4	0.9818962741442029	0.8424520692460553	0.1430001731232225	0.411219122856687	increasing	increasing	conserved	conserved
YMR266W	LowN	0.2442034385219343	6.699236504947124e-4	0.21908848491104216	0.0075864787031915	0.9678983230014966	0.9999021327266695	0.1834013947922691	0.009607865780740762	increasing	increasing	conserved	conserved
YMR267W	LowN	-0.18033860806490778	0.031752739541030806	0.03477399378017257	0.8143706370415716	0.8218518215962662	-0.3406046480786889	0.4095723015737732	1.1850937836368234	static	increasing	conserved	diverged
YMR269W	LowN	-0.018847550223489745	0.8980015323205924	0.341628883430204	0.019620752101014632	0.993159344705893	0.9893735486569847	0.08273840312438463	0.0986726635950501	decreasing	decreasing	conserved	conserved
YMR270C	LowN	-0.549623042044184	2.2305912029032696e-11	-0.49793263312469854	5.17353982747222e-5	0.981966513803489	0.7473325232895768	0.14003138287399589	0.5455433799865577	static	static	conserved	conserved
YMR271C	LowN	0.11257954441557452	0.6673298131546292	-0.7381414276322027	0.006461631108255103	0.9086018479565897	0.6526095906854807	0.32844249692715055	0.6377382361486913	increasing	increasing	conserved	conserved
YMR272C	LowN	0.483565963634605	7.343078242457564e-8	-0.2191401862236378	0.012243270064702862	0.7800874457955511	0.6874091624574945	0.4902177511460038	0.6053674536641382	increasing	increasing	conserved	conserved
YMR273C	LowN	0.10216499263982852	0.21822754924635002	-0.5411161900653834	2.733719299143071e-7	0.9872216224784864	0.417171963816564	0.12222083112922989	0.8117181250595082	static	static	conserved	conserved
YMR275C	LowN	-0.19496552964253006	0.05223654164080278	-0.7266527336347288	1.7135695811672797e-8	0.4406355095947168	0.6322920634724871	0.798713759148159	0.5866569983618504	increasing	increasing	conserved	conserved
YMR276W	LowN	0.4602729629357237	3.7196174420837136e-23	0.21866380647746672	2.6841229792157112e-6	0.9666232179091115	0.9929509845562032	0.1743053411655107	0.09099991956239571	increasing	static	conserved	diverged
YMR277W	LowN	-0.013572032370647398	0.8864741757924864	-0.3262860839528745	1.974058515145413e-4	0.8203965173488978	-0.9992664091520073	0.4136385646290079	1.3465215797671848	static	increasing	conserved	diverged
YMR278W	LowN	1.0940346322092573	3.128142476064346e-16	0.8677439173262761	3.165759108530719e-7	0.9892403156982867	0.7122398982132272	0.11184450342476786	0.5334872732007142	increasing	static	diverged	diverged
YMR281W	LowN	-0.6872526305376635	6.732748871591927e-14	-0.7860989681547519	1.851548258867317e-10	0.9990509585586377	0.983935317354724	0.032490602780251676	0.13790930202610938	static	static	diverged	conserved
YMR282C	LowN	-0.2354410593411259	0.024811549074084394	-0.19136298131935023	0.2019171893578869	0.6290126350323283	0.9914498393152635	0.6545183041936864	0.09822427923928818	static	static	conserved	conserved
YMR283C	LowN	-0.7332742509466798	6.530568143134083e-14	-0.4566294769355395	9.68711152333134e-5	-0.4434725682677279	-0.6139932139107447	1.2866660496618567	1.3458996504459622	increasing	static	diverged	diverged
YMR285C	LowN	-0.13006030905285818	0.07589712724345656	-0.21986286070310854	0.0609340412560209	0.9794540179946731	-0.35509172605921235	0.15473447476472565	1.1215781911308862	static	increasing	conserved	diverged
YMR286W	LowN	-1.4619563221379406	9.552719322085194e-170	-1.0786879408105108	9.162632430288835e-51	0.9857403684637464	-0.48766639686707713	0.12662757016606221	1.3020823180660583	static	decreasing	diverged	diverged
YMR288W	LowN	0.0021351052006471664	0.9887439109318662	-0.24779916680276112	0.05814821841670323	0.9952057333015916	0.8070635664998141	0.0726268653289699	0.4733048248707526	static	increasing	conserved	diverged
YMR289W	LowN	-0.2793123525494996	0.004510950394411246	-0.12909510533273125	0.4313565124399118	0.8731908831904269	0.21249483699576396	0.337728216185726	0.8721338527393696	increasing	increasing	conserved	conserved
YMR290C	LowN	0.3064916419450362	0.022983645404736405	0.4780308604189056	3.0734334292045724e-4	0.9998265492615028	0.9887827093602489	0.012855608056290416	0.10375523211375921	decreasing	decreasing	conserved	conserved
YMR292W	LowN	-0.12373614218742138	0.11628733019334213	-0.08669590834924863	0.36605328142498766	0.9140833375318811	0.946256688750411	0.3107240003234484	0.2202492987073066	decreasing	static	conserved	diverged
YMR295C	LowN	-0.038545525411285045	0.5281300647965932	-0.1133255547875166	0.11423484158956837	0.9834414710122219	0.9270494921132794	0.13980547962137943	0.28982606478717793	increasing	increasing	conserved	conserved
YMR296C	LowN	0.19989952802255234	9.34650141194554e-5	0.062654743671444	0.38305503804290464	0.9670268795988892	0.8093644745934742	0.18197801777106892	0.4716138740190658	decreasing	decreasing	conserved	conserved
YMR297W	LowN	1.8058614274998837	1.2211152244595945e-64	0.7472321727734672	7.698922903532347e-10	0.9960420045542014	0.6435755466787098	0.06838703868663074	0.6469936530535648	increasing	increasing	diverged	conserved
YMR298W	LowN	-1.015860583091606	3.8629279420278425e-132	-1.2403954295283488	1.1272651526769778e-136	0.9644819686518057	0.21978779005762894	0.177924220786835	0.9546071863330134	increasing	increasing	diverged	conserved
YMR299C	LowN	0.26955880817885625	0.03889654153016611	0.3368224429631497	0.13118173250658358	0.8770812013667598	0.933655522951362	0.35960825590015805	0.2694557968032144	static	increasing	conserved	diverged
YMR300C	LowN	0.6135549844858214	6.242767047265626e-9	0.4827677645733031	1.4566473038611448e-5	0.9952180891248549	0.9313478102053491	0.06794870506126821	0.27094369913933153	increasing	increasing	diverged	conserved
YMR301C	LowN	-0.035101445262897435	0.8435306208074578	0.31836025658202516	0.03802744282046607	0.9449549436800384	0.9226176878866612	0.2394688300323627	0.2863170910411612	increasing	increasing	conserved	conserved
YMR302C	LowN	0.6687697911426099	9.03752578749078e-11	0.26379007077439537	0.06249992742957585	0.9857999976403046	0.8133503262529892	0.12660623505841825	0.46591378570772174	increasing	increasing	diverged	conserved
YMR304W	LowN	-0.6419909770161061	1.2610143572542075e-15	-1.0417682870732488	6.758390323040982e-15	0.9312198508004302	0.9599986451983539	0.27717820702809026	0.21679754399032494	increasing	increasing	diverged	conserved
YMR305C	LowN	0.763036303947689	3.1206501862751243e-19	0.4698986863974286	8.449381416188376e-11	0.983011694396071	0.8839817393084626	0.13912455334389817	0.3495008494471213	decreasing	static	diverged	diverged
YMR307W	LowN	0.595328816475696	2.493665413196154e-30	0.4443729085337363	2.23774350417064e-37	0.9965398085867179	-0.6434274882124325	0.06314784399736868	1.3955688304077054	decreasing	increasing	diverged	diverged
YMR308C	LowN	-0.19208210592750283	0.005942043260383193	-0.22856701577965358	0.009097776502278498	0.9742126156650353	0.9925729906654005	0.15555401945210495	0.08914649391464756	decreasing	decreasing	conserved	conserved
YMR309C	LowN	-0.44314172815898684	1.2158336742873503e-6	-0.34124743055499934	7.583813175238684e-4	0.985415111522742	0.9991397857545519	0.1160517897781695	0.02860706706143895	decreasing	decreasing	conserved	conserved
YMR310C	LowN	-0.13078197871857397	0.2670956078375023	-0.21350747421139013	0.08864698074868135	0.9999317234276096	0.983838873787316	0.00831110586232083	0.12846311611304945	decreasing	decreasing	conserved	conserved
YMR311C	LowN	0.46826952935608585	7.913901765474962e-10	0.015130622992952097	0.9094823571219891	0.9981579055367058	0.6623500429359745	0.04668538648042527	0.6185009992407742	increasing	increasing	conserved	conserved
YMR312W	LowN	9.452171386576569e-4	0.9950296267724009	-0.2549918034760526	0.12875107517077264	0.9494307105344758	0.9716715977749504	0.23971679950405303	0.16924623980561523	decreasing	decreasing	conserved	conserved
YMR313C	LowN	-0.06643193918500706	0.609515475117177	-0.1806877020471541	0.3176998600998105	0.9762577981712244	0.999829708855331	0.15800573931502304	0.01371653900789436	increasing	increasing	conserved	conserved
YMR314W	LowN	-0.14619851156311556	0.014371343988062096	-0.19069347824810567	1.8660025232743443e-4	0.9937109459358571	0.9819218522917672	0.07486239691371284	0.143446049412144	increasing	increasing	conserved	conserved
YMR315W	LowN	-0.5989600755127976	9.338049490165974e-6	-0.8803120276492744	8.302564750129921e-9	0.9972543036719244	0.977030744590666	0.05701053790015212	0.15928767946791753	increasing	increasing	diverged	conserved
YMR316W	LowN	-1.1974520309411758	8.838481923162113e-15	-0.2727636681740504	0.21229151085763387	0.14709281953813422	0.6733806568578847	0.8858018600149934	0.5814212547674016	increasing	increasing	diverged	conserved
YMR318C	LowN	0.19905112137950437	0.0017196060668406082	0.8706737043119881	4.666986048999782e-66	0.5521469409080002	0.6786589084967383	0.6440298971000015	0.5847096722788989	decreasing	increasing	conserved	diverged
YNL330C	LowN	-0.02295549852237612	0.8851847797308577	-0.08201457064899552	0.6969716982764739	0.9938809062213515	0.6871068453773083	0.07903433423710077	0.5843950780185682	increasing	increasing	conserved	conserved
YNL322C	LowN	0.30497844771091903	1.7399915404164824e-6	-0.1813720524240882	0.08309801114173943	0.999997699373751	0.9147431443286319	0.0015577697148707232	0.2926654579809743	increasing	increasing	conserved	conserved
YNL320W	LowN	-0.4807896376042601	5.0411022257437515e-6	-0.44403427551198266	0.00105478346682311	0.9625176323882546	0.395952307734763	0.20273628907128308	0.7714431405917463	increasing	increasing	conserved	conserved
YNL317W	LowN	-0.17350377781531595	0.08444615927182061	-0.15551151887957243	0.3156114730938223	0.9946350505714322	0.7909875688614199	0.07956959442335337	0.49752129174598453	static	increasing	conserved	diverged
YNL316C	LowN	-0.6456787036214758	1.0323434236638914e-12	-0.6393659935879052	4.2606958021430985e-8	0.9665774580135549	0.9984795885505703	0.18199804926703397	0.042300312584724456	static	static	diverged	conserved
YNL315C	LowN	-0.19188551608006107	6.473400545733679e-4	0.4372550930720779	1.9235564752954508e-9	0.9221960827157686	0.7089771237424868	0.30238589232198454	0.5433208035718043	increasing	increasing	conserved	conserved
YNL314W	LowN	-0.014349772614107609	0.9379463820969745	-0.4072498843100351	0.009518504117095213	0.9860977924529596	0.6735824385076952	0.12801039247189422	0.6143703796255147	increasing	increasing	conserved	conserved
YNL313C	LowN	0.3244797264520887	7.108942998716971e-4	0.1889641005949798	0.06564516708045408	0.9801146110617772	0.7418301437465862	0.13386011756986368	0.4940372543011247	decreasing	decreasing	conserved	conserved
YNL312W	LowN	-1.067844893920825	2.0062452466771044e-61	-0.5797508898690271	6.731718506972931e-16	0.9987329905561385	0.9608615454406594	0.037421396497470595	0.2153713396639038	decreasing	increasing	diverged	diverged
YNL311C	LowN	0.33687551311321756	0.01721231302477077	-0.4800318115333477	0.007523642078235745	0.9859900706720833	0.9598559079242301	0.11287309001782703	0.21369132921732653	increasing	increasing	conserved	conserved
YNL310C	LowN	0.5052257411123653	8.469098426369664e-12	0.5159124627924911	2.1332969821827317e-7	0.9964176995463376	0.8741602505812741	0.057542789761378145	0.38611682546355924	increasing	increasing	conserved	conserved
YNL309W	LowN	0.48910585694243336	3.913774636093334e-6	0.24707316046258068	0.22628899611684397	0.2689135190002202	-0.5266143418317568	0.8596479032008333	1.34076401296095	static	static	conserved	conserved
YNL308C	LowN	0.17073448557362036	0.12557088824294685	0.3512835099052997	0.0012402989464954694	0.992072083956107	0.9327939915742361	0.08835161846395516	0.2449105292266097	decreasing	decreasing	conserved	conserved
YNL307C	LowN	-0.7629426197117598	3.329246097970287e-21	-0.6734319271499135	5.115353343170174e-13	0.9986130782981278	0.9904009727742821	0.04019931188358513	0.10443595559910927	static	increasing	diverged	diverged
YNL306W	LowN	-0.6168394085331302	4.000567266850436e-43	-0.26787307464156046	4.140557423349915e-6	0.9209032472548049	-0.580898879794025	0.3039273328949099	1.2131260875479426	static	static	diverged	conserved
YNL305C	LowN	-0.24409566747801587	0.04198403063638834	-0.6382642377919774	2.2789894117336643e-6	0.999639164229062	0.8679783720776533	0.020572298925222804	0.3946849514456971	increasing	increasing	conserved	conserved
YNL304W	LowN	0.25660826737828674	0.009913291445022093	0.21903686881170495	0.25775809332313393	0.8789487852837059	0.8165545555870043	0.373836882129216	0.46589869979484927	static	increasing	conserved	diverged
YNL301C	LowN	0.5791784484725346	1.898381951065842e-11	0.07487713595028576	0.3712753431524008	0.9889093693750521	0.9969560320283625	0.10047174080837429	0.05519467133274836	decreasing	decreasing	conserved	conserved
YNL300W	LowN	0.8978441864768439	3.06164738428544e-31	0.1569550384846217	0.004818963912201541	0.9230156419849869	0.2362836755850195	0.28964841717063255	0.9513281580659698	increasing	increasing	diverged	conserved
YNL299W	LowN	0.8938294211200479	7.690124833044747e-19	0.3564180139783064	0.0036779407570698393	0.9567208692703719	0.9611611863049445	0.2247777917396712	0.18949516626640575	static	decreasing	diverged	diverged
YNL298W	LowN	-0.6679209025512826	3.007401528281349e-19	-0.6220015677889297	1.5188559873712752e-6	0.951892205033448	0.8057765958117724	0.2196806345109885	0.4471533085756273	static	increasing	diverged	diverged
YNL297C	LowN	0.5241700879778135	3.498784157876188e-10	0.15558246932972314	0.2457587111111	0.9162282725752446	0.9999849310394126	0.29910801417189764	0.004117022662200783	increasing	increasing	conserved	conserved
YNL295W	LowN	0.4284895524014553	2.1830075570085484e-5	0.2760221397279756	0.038891854296011975	0.98836322117313	0.9885165820625857	0.11738367407740867	0.11481017160179252	increasing	increasing	conserved	conserved
YNL294C	LowN	1.2746757789731373	2.0332004823363165e-34	0.586176427280931	3.977213286925763e-6	0.9921171674070044	0.4605831209385894	0.0857275838987633	0.6995860252878532	increasing	increasing	diverged	conserved
YNL292W	LowN	-0.9763814700377268	1.5964189100309445e-18	-0.6666586180172566	3.3644920687379954e-6	0.9022791718654748	0.9936476979247298	0.3179056992192825	0.07827552265367188	decreasing	decreasing	diverged	conserved
YNL291C	LowN	0.6170822005329768	7.099505236430897e-11	0.25320249260459105	0.09893932789939605	0.9477005919426553	0.7514398835195953	0.23796599152358675	0.5401148639818854	static	static	diverged	conserved
YNL290W	LowN	0.2904303293671145	1.35187383632324e-7	0.3014051163297063	1.2856436751847052e-5	0.8440475491578248	0.9633137680907307	0.42485948381840194	0.19878605636773064	decreasing	static	conserved	diverged
YNL289W	LowN	0.6588924592107492	4.1701552829168755e-12	0.036593323415522794	0.7815049135468972	0.9997287457131464	0.8024616333955942	0.017868607678590553	0.4824749653045072	increasing	increasing	diverged	conserved
YNL288W	LowN	0.26740937414178334	2.3931376231026155e-4	0.48086687811467355	5.063964813191962e-7	0.793608357134583	0.968604778344419	0.4944395458067698	0.18175602320737513	static	static	conserved	conserved
YNL287W	LowN	0.5209468854556335	1.4388519101037541e-39	0.36483041855659615	9.316906424734112e-12	0.992688262763959	0.5319273562630229	0.08241757994407906	0.7386600344042625	increasing	static	conserved	diverged
YNL286W	LowN	-0.3306066787656987	3.482393576550809e-4	-0.21526531146361869	0.16181692169133643	-0.5997096503272507	0.05513460186432077	1.3292797425033644	1.0308811491660452	static	increasing	conserved	diverged
YNL284C	LowN	-0.1311518385625876	0.07393963439004697	0.38912142309837555	1.6449158576795217e-6	0.9950810104556806	-0.07283348335601131	0.07550820776000622	1.0838985685715585	increasing	static	conserved	diverged
YNL281W	LowN	-0.9018967663710152	3.2514026441048964e-61	-0.4512073587415861	3.2507035744435953e-14	0.9900080366358033	0.2800928084712216	0.0988779707085329	0.9188718639592806	increasing	decreasing	diverged	diverged
YNL280C	LowN	0.27047669239277816	1.3636932932943144e-5	0.2064157793369123	0.003054597864027445	0.9614868257434062	0.9883783184653546	0.21223422103558695	0.11429762692212249	increasing	increasing	conserved	conserved
YNL278W	LowN	0.24923141655997988	0.016623087319328683	-0.4277983662403801	8.693200209592964e-4	0.831469179664812	0.8381845543589739	0.4467661160780149	0.4370097929848457	increasing	increasing	conserved	conserved
YNL277W	LowN	-0.4847314436054162	0.06476081587509173	0.14162234110092584	0.6071624852504873	0.956646246256097	0.639555242544861	0.22476474986864672	0.6173982238276244	increasing	increasing	conserved	conserved
YNL274C	LowN	1.4240978551135903	4.0112006727104986e-11	1.0931484150426702	5.0948739662271984e-5	0.9997751920709652	0.8504454311316181	0.01466944189131871	0.39755477134523504	increasing	increasing	diverged	conserved
YNL273W	LowN	0.328494735288104	0.009621895708234404	-0.1894508972622176	0.2929926364074053	-0.9908312693486266	-0.18052657194871688	1.461676760502029	1.1281503180602577	static	static	conserved	conserved
YNL272C	LowN	0.2088885957504085	0.0166152739380535	-0.31023600876306473	0.014645928995734097	0.9356232976063705	-0.29218494213040735	0.24494913393296056	1.1620568116988443	static	increasing	conserved	diverged
YNL271C	LowN	0.7371377964299599	2.8136632180350336e-41	-0.10447193329907878	0.26197365578803783	0.9723463259520806	0.9999418691054124	0.17272570240653196	0.00754003220579665	increasing	increasing	diverged	conserved
YNL268W	LowN	0.24681658648863136	0.03052682773161464	-0.17840326805789167	0.08065322718332783	0.9672420621172063	0.9999797603141575	0.19272841641682453	0.004842233418145279	increasing	increasing	conserved	conserved
YNL267W	LowN	-0.49630484026865423	1.178469211595124e-10	-0.6041298492585139	4.933259997410428e-9	0.9129758595526158	0.9556680441478689	0.28033796891550417	0.22855361383847822	static	increasing	conserved	diverged
YNL265C	LowN	0.018115104808168733	0.8994098699052899	0.22991308093786114	0.214544968406635	0.9999830641614504	0.9937264769536667	0.004479453974153662	0.0856897095134334	increasing	increasing	conserved	conserved
YNL264C	LowN	-0.19746326042795437	0.027268338434210383	-0.38725248451281197	0.004106546658970985	0.16086746551988335	0.21706571972188235	0.9937206036361973	0.859130327160874	static	decreasing	conserved	diverged
YNL263C	LowN	0.06287128640292997	0.5226893758883866	-0.22636106330056247	0.021329456495360114	0.8575687773700826	-0.3470425244638143	0.362483368312137	1.205662949521528	decreasing	increasing	conserved	diverged
YNL262W	LowN	0.7214549933562694	5.359182744589643e-27	0.26106846218915514	0.011489859308204706	0.2338708968615492	-0.524758487070948	0.8682686301211956	1.2484779494841287	static	increasing	diverged	diverged
YNL261W	LowN	-0.05986566959284852	0.6229255787047674	-0.30238754744931506	0.02052318636346075	0.18395771137402755	-0.39009950349422	0.8706872932841772	1.2575351951223797	static	static	conserved	conserved
YNL260C	LowN	0.703911105465343	5.764030809851363e-9	0.9971220983874138	6.602551142484304e-15	0.564967093648593	-0.16441099725897454	0.6844223446130074	1.1514482893641618	increasing	increasing	diverged	conserved
YNL257C	LowN	0.7206145344485267	5.1044551374473085e-8	0.37945854549605335	0.018651499448373812	0.9495370173296113	0.7439292337287472	0.2204197817888807	0.5286224766375371	increasing	increasing	diverged	conserved
YNL256W	LowN	-0.719716656424878	2.9775754034189156e-11	0.32331131733486895	0.04373123958565644	0.32470062285233475	0.9996552639209046	0.7808777283217767	0.018111453270513316	static	increasing	diverged	diverged
YNL255C	LowN	-0.46611093835429857	6.792476811465053e-13	-0.044071992014939	0.6512442194918969	0.9999998602797846	0.9384856010146564	3.6093363280513085e-4	0.2605279902933372	decreasing	decreasing	conserved	conserved
YNL252C	LowN	-1.2849520503122784	5.388000292155564e-65	-0.8256820731651313	1.9897743610176234e-27	0.7025405785792499	-0.04318719653882655	0.5645902860875215	1.0993483302389893	static	decreasing	diverged	diverged
YNL251C	LowN	-0.2933604387841122	0.0012043249738901936	-0.5800551481036039	6.808514332657332e-10	0.9985469051599627	0.9912145422407869	0.03861408493151314	0.10081377907125103	static	increasing	conserved	diverged
YNL248C	LowN	0.23768272487160857	0.06073196459177397	0.601188660475075	6.665133381873211e-6	0.9966320663748448	0.9960425705774186	0.05612332310838564	0.06210968145816883	decreasing	decreasing	conserved	conserved
YNL247W	LowN	0.32652644284699855	3.9082361360980956e-5	0.12912437053367312	0.15914617583066173	0.9999735356929004	0.9574490188882627	0.0053160298132836625	0.21073544732247024	decreasing	decreasing	conserved	conserved
YNL244C	LowN	-0.5650740653195163	3.9178697484907455e-24	-0.1832848352196337	0.0029075355531911823	0.9999985381104306	0.9991976218577427	0.0011508769791898816	0.02765251444271662	decreasing	decreasing	conserved	conserved
YNL243W	LowN	0.28646590839492786	2.5638458065168913e-5	0.06387707487412071	0.5513869458208177	0.9997981515915703	0.7677102684719422	0.013922601086417463	0.48516384724361017	increasing	increasing	conserved	conserved
YNL242W	LowN	0.23791067438079602	0.1724496384661582	-0.1704153267847853	0.5067696877285474	0.9385318446178263	0.9809790397185553	0.2665714231338854	0.14756666024675624	increasing	increasing	conserved	conserved
YNL241C	LowN	-1.0959579392867542	1.0745462310669696e-10	-0.8714728472287396	1.0214930756108925e-7	0.9995102031082915	0.9957229925002862	0.023787876699354782	0.06757528115491496	increasing	increasing	diverged	conserved
YNL240C	LowN	0.11113424362072763	0.21870581817785198	-0.37051215766190343	2.0886908003188395e-5	0.5103018260676849	-0.45045263070468483	0.6926128249753951	1.3108236291771536	increasing	increasing	conserved	conserved
YNL239W	LowN	0.36638927360896284	0.0018344315193288595	-0.40911992844139144	0.0019413188099802609	0.9934951917743757	0.6603336395148891	0.08619521178848731	0.6293216402155993	increasing	increasing	conserved	conserved
YNL238W	LowN	-0.5029864083050272	7.639957151111499e-19	-0.9569063006412281	2.269129464311966e-48	0.015489187548307576	0.6371259057606093	1.0148320880259936	0.6067328727921855	static	static	conserved	conserved
YNL236W	LowN	0.4080824375336422	1.1675345131487917e-7	0.08583748630244682	0.4368246892039131	0.9986010094827661	0.23122113357303198	0.040501406047757135	0.9002344337732198	increasing	static	conserved	diverged
YNL233W	LowN	0.4896871584685704	5.736017712805427e-9	-0.07209147733918309	0.6524330601724382	0.39526086679826	0.7999280286765462	0.8451434759560875	0.48167998294806963	static	static	conserved	conserved
YNL232W	LowN	-0.28148572081492707	6.6489412744596116e-9	-0.2820170996025737	5.684493782417881e-4	0.8808009014710498	0.9693524974891438	0.3757827737329361	0.16644663143096133	static	static	conserved	conserved
YNL231C	LowN	0.07700912824806545	0.2926862956680742	-0.1368697323234609	0.09649387111739782	0.9217636643050386	0.8585759718623263	0.3041096051017734	0.40833293029747003	decreasing	static	conserved	diverged
YNL230C	LowN	0.9188842390336919	7.777422396284817e-29	0.26320321400213953	0.028494774244061192	-0.5967956259418968	-0.9960157778902334	1.2825237298297503	1.4798680630522336	static	static	diverged	conserved
YNL229C	LowN	0.43454586024457054	5.719778970128968e-9	0.17263047371308815	0.09924150780517778	0.993593932662411	0.9928861108167089	0.08143999882480198	0.08151788928338116	increasing	static	conserved	diverged
YNL227C	LowN	0.7493806332952203	1.1290692176497069e-17	0.7658606487766697	1.0626833758889417e-11	-0.07348288314160212	-0.16469178163336462	1.0096711597548325	1.163159551837877	static	static	diverged	conserved
YNL225C	LowN	-0.18492430363510376	0.1262898158367904	-0.12037093588576041	0.5712223629231199	0.8106019824605484	0.9050322454360076	0.4642811470592669	0.3346542465318187	static	increasing	conserved	diverged
YNL224C	LowN	0.14002562775550936	0.2355337814222396	-0.273736536427753	0.1718956993964223	0.9846197442451988	0.6773241683011685	0.12047330115137544	0.5977196925306704	increasing	increasing	conserved	conserved
YNL223W	LowN	0.10821203034045034	0.5752612008885287	-0.12656345117823087	0.692036785616535	0.9572838962835071	0.91072614107828	0.21915900853416206	0.3252714548206536	increasing	increasing	conserved	conserved
YNL222W	LowN	-0.447202126734253	5.649938991032834e-8	-0.440721426010678	2.744280824987399e-4	-0.35828127056891507	-0.8761833279804117	1.2679201611981938	1.3564100973746869	static	static	conserved	conserved
YNL221C	LowN	1.2899214015332308	4.228837734646967e-62	0.6211248877253394	1.0643301660262973e-12	0.32960922988644836	-0.7518737826398315	0.8826424745641231	1.3768885063378145	increasing	static	diverged	diverged
YNL220W	LowN	0.13158866412853476	0.19222907018425306	-0.09531972167547338	0.4490686073801935	0.9993773852766521	0.9964933050510593	0.02703783856851173	0.06248352175213285	increasing	increasing	conserved	conserved
YNL219C	LowN	0.23049835270790392	9.258333531518467e-4	-0.03181927047298558	0.7837543277709387	-0.31729929047283145	-0.6981459352235222	1.1013594060278675	1.3620980121743507	static	static	conserved	conserved
YNL217W	LowN	0.48447429779575457	3.6349202575405013e-11	0.19368160861092865	0.04863060136141626	0.9957728158379089	-0.1707977356498374	0.06546793246594514	1.094076381943327	static	increasing	conserved	diverged
YNL216W	LowN	0.44511847935875876	2.894502169362868e-10	0.30857899127826993	0.007266120033313625	0.9141999539751782	0.8580986574157208	0.3090958220142313	0.38768897305652883	static	increasing	conserved	diverged
YNL215W	LowN	0.5546838822996434	2.0186934578713905e-10	-0.04373882219487907	0.8048941490397772	0.995416212977956	0.23634552318324026	0.07366949851069464	0.8676660643557053	static	increasing	conserved	diverged
YNL214W	LowN	-0.3107298380139429	0.0026238430933917065	-0.43668881632441187	0.027901421279799467	0.9919815745547158	0.8907305386560317	0.09696517395723327	0.3593868267472366	increasing	increasing	conserved	conserved
YNL213C	LowN	-0.17172707433673307	0.052468358478926634	-0.04100860214469742	0.786771181435536	0.73456085940439	0.5509474689638574	0.5551418203917556	0.7156513178046814	static	decreasing	conserved	diverged
YNL212W	LowN	0.5279206616907183	5.004915323386306e-7	-0.1917310091055366	0.23343160455215448	0.9998887574418266	0.6129106070761441	0.01069197291272104	0.6455781111776693	increasing	increasing	conserved	conserved
YNL209W	LowN	0.062069731444686915	0.6091282189978444	-0.07225803255713241	0.5334120461691898	0.9969738040724443	0.9910295409599008	0.055766246521033104	0.09462228403318089	decreasing	decreasing	conserved	conserved
YNL208W	LowN	0.6071781135894762	1.0869335635725189e-4	0.4696501129866066	0.0038035931742746243	0.9699509059661081	0.9930471354970772	0.1861725350762229	0.09024585855230334	increasing	increasing	diverged	conserved
YNL207W	LowN	-0.5891106989867169	1.702354574494116e-10	-0.5584542220872266	8.25984735155967e-6	0.984659363247318	0.9887889721205829	0.1287015740273376	0.1108422254914937	decreasing	decreasing	diverged	conserved
YNL206C	LowN	0.2717350654691629	9.096491753008834e-4	0.15621877936676293	0.19648767179395418	0.9380415128838412	-0.8066453501382884	0.2555768419439987	1.3805634580635648	static	static	conserved	conserved
YNL201C	LowN	0.6087539657319457	2.5226806476877356e-15	0.33704337058524314	0.005596067287554555	0.5095968704693372	0.8440386622535094	0.6838147800307419	0.4176805008093258	static	static	diverged	conserved
YNL200C	LowN	0.560535826189654	1.5577818531501263e-4	-0.37110855394149317	0.08036697788696583	0.9927770928057218	0.7226230890657187	0.09173741077364818	0.5725520501138063	increasing	increasing	conserved	conserved
YNL199C	LowN	0.665917296933423	3.9565173325332094e-15	0.27882284112691674	0.019627845056960854	0.9651981027809412	0.8231686765196388	0.18835499624750482	0.43646381257543826	static	static	diverged	conserved
YNL197C	LowN	-0.43638257991276713	2.5313340421888927e-5	-0.13562276759269604	0.4507974628732345	0.9694845128638846	0.9998770596828168	0.18846107119659747	0.011688472415343154	static	increasing	conserved	diverged
YNL193W	LowN	-0.12173631834703878	0.3184376574117157	-0.2267424046053272	0.1746090855305162	0.9408311858587448	0.8713660072592799	0.24168896091989212	0.3484207505068698	static	increasing	conserved	diverged
YNL192W	LowN	0.5638596833376521	1.9907336093245404e-9	0.4542975225988793	3.6567148026144517e-4	0.9747937744186951	0.967925156071909	0.16990049305522437	0.19494595323303113	increasing	increasing	conserved	conserved
YNL191W	LowN	-0.5415118248761412	0.004141560182164433	0.48054563428291014	0.007749244074327491	0.9886000656296517	0.985232368696133	0.1048793100785795	0.12119454878617318	increasing	increasing	conserved	conserved
YNL190W	LowN	-1.0821007522085964	1.1467489810772763e-39	-0.7808953409132796	2.4998522574122845e-43	0.9997505589583793	0.923003789777962	0.015382193314696738	0.2821701716017712	increasing	increasing	diverged	conserved
YNL189W	LowN	0.7498009392180986	1.0459177313239267e-47	0.13035505306755812	0.05831317943532929	0.4569180020121166	0.15034608484784212	0.7818708665629911	0.9566688398430788	static	decreasing	diverged	diverged
YNL188W	LowN	0.03186896231547332	0.8361082584854896	-0.6324314195526977	2.589088773157344e-4	0.21163263033236207	0.43560319796482366	0.9542377914029725	0.711806387930269	static	increasing	conserved	diverged
YNL186W	LowN	0.19410739287174386	0.008409882777187717	0.15520250781670977	0.09385200092686674	0.9112044019315487	0.9957296333614435	0.2937103539885079	0.06889802960433018	static	static	conserved	conserved
YNL185C	LowN	-1.1558070206186861	7.972970856797758e-71	-0.5278144488359993	2.3303505842689125e-10	0.8927247766555779	0.767334671615615	0.3243438668444106	0.45995188413516425	static	decreasing	diverged	diverged
YNL183C	LowN	-0.08351177533266245	0.5598659686829246	-0.13338562635347684	0.4721530882311383	0.9892504019777837	0.9859636169610211	0.11287181309564602	0.12789447745654864	increasing	increasing	conserved	conserved
YNL182C	LowN	-0.2968307693801109	0.007977680568446938	0.05769393375027262	0.7113804894662084	0.9971420356550144	0.9782300592177117	0.0513686817043996	0.14450015029709803	decreasing	decreasing	conserved	conserved
YNL181W	LowN	-0.01021681589817144	0.9349445025847651	0.00883924322211335	0.9652748366656299	0.3079816165978391	0.7279461271981572	0.8391358887754881	0.5631905971389733	static	increasing	conserved	diverged
YNL180C	LowN	0.14477792215813573	0.12170759287912523	0.3275470752895149	0.006041980196689172	0.9999793481217837	0.992653248553321	0.004934888636057196	0.09047875296298187	increasing	increasing	conserved	conserved
YNL178W	LowN	-0.4962766060270987	1.6076845425388842e-9	-0.043411881979941586	0.6771739781360371	0.9995825503934088	0.8468833966308531	0.020792145306130733	0.39564834284033934	decreasing	decreasing	conserved	conserved
YNL177C	LowN	-0.27070670909781436	2.076775922990011e-5	0.1865957037530811	0.007717134731411638	0.9973695953402445	-0.9621846182875908	0.05583439966536393	1.3832850560673509	increasing	static	conserved	diverged
YNL175C	LowN	0.7977212326542819	3.207225122013298e-10	0.8577353406746614	1.5394237001315852e-11	0.9858791532805908	0.9999628059244197	0.1172843765653659	0.005754346431564916	decreasing	decreasing	diverged	conserved
YNL173C	LowN	2.1075670980301453	2.713804436249659e-124	1.4817336038570859	8.47585212746826e-31	0.9847128552728858	0.16645684345360187	0.13050815243278965	0.9937028870744152	increasing	increasing	diverged	conserved
YNL172W	LowN	0.24197063216366507	0.007901221002376772	0.058062856268485265	0.7602213504360134	0.9972973697159736	0.8982956745795644	0.05600354940082842	0.33940600398822757	increasing	increasing	conserved	conserved
YNL169C	LowN	-0.03709435574656551	0.8454724264107142	-0.04504482909135898	0.8249427513932351	0.9887604981042077	0.9771734620680324	0.11175664712857203	0.1639358656491091	increasing	increasing	conserved	conserved
YNL168C	LowN	-0.34185128155745126	1.487096640751352e-4	-0.6159042653840118	2.0229422189413562e-11	0.9870772506840669	0.7152977016052144	0.12375288094580662	0.5707768962620535	increasing	increasing	conserved	conserved
YNL167C	LowN	0.33870330278105687	0.006510358367550561	0.44581835798367636	9.720179491334132e-4	0.9970610711771223	0.987124525774201	0.05794696128054077	0.12030689075539817	static	increasing	conserved	diverged
YNL166C	LowN	0.6169603976216754	3.981010958055058e-13	0.4204199237294485	9.081245493348936e-5	0.5919218411298807	0.05007973432802129	0.6949743075949362	1.0490454430506344	increasing	increasing	diverged	conserved
YNL165W	LowN	-0.11348736158691462	0.3218576764870475	-0.44322233833955244	0.0012512532898662535	-0.24843358421770692	0.7069905248207885	1.21397605103897	0.54797641771812	static	static	conserved	conserved
YNL164C	LowN	0.027686610344389323	0.7940716153253864	0.0011528490348384664	0.9954132294705557	0.9251922353630632	0.9370766954892775	0.29075038707919687	0.2507194388061082	static	static	conserved	conserved
YNL163C	LowN	0.0013285472383160368	0.9914094439942948	-0.35909739738324703	2.201872395580539e-4	0.8639393677754346	0.9902649154397241	0.3951394329058259	0.09551597571085546	static	static	conserved	conserved
YNL162W-A	LowN	-1.0346880786738197	1.6476002579286931e-18	-0.8561832485013856	9.562800158580183e-6	0.9888780011662512	0.9105050101634805	0.10332181475238024	0.3054928873541118	decreasing	decreasing	diverged	conserved
YNL162W	LowN	0.16522945862795657	0.10198270419794193	0.8944887687835102	2.3099450256961205e-37	0.9998163458040866	0.9360064914434744	0.013864900224341115	0.24176687157236873	decreasing	decreasing	conserved	conserved
YNL161W	LowN	-0.13949074311489554	0.06219706237241738	-0.25092568216343836	0.011825210769049261	0.1918217622243192	0.87010239592929	0.87240493293781	0.37207342650106173	increasing	increasing	conserved	conserved
YNL160W	LowN	1.1461597681336424	1.9309784402434255e-12	0.01336700459686829	0.9607330389419371	0.9999967749417871	0.8436597552536323	0.0018285667519084003	0.4221039017049751	increasing	increasing	diverged	conserved
YNL159C	LowN	1.182880967776992	5.064122372845086e-16	0.4482532769545264	0.01494232415652547	0.9993299274294944	0.8377453242559919	0.028068754857228807	0.3862469067577068	increasing	increasing	diverged	conserved
YNL157W	LowN	-0.47095262280724426	4.814101471084211e-9	-0.3049829864531014	0.006132147532996027	0.9746104197906608	0.9693878428192091	0.17267006585360853	0.18992517286888413	increasing	increasing	conserved	conserved
YNL156C	LowN	-0.3611908595288013	5.222484427393983e-5	0.10656594680855802	0.330832754615767	0.9993875949116993	0.8919149175496613	0.026204972445230457	0.34037627254884434	increasing	increasing	conserved	conserved
YNL155W	LowN	0.378300063103943	6.341161672255276e-6	0.31010573128548685	0.014329189056422786	0.8621925450835635	0.9713443326646594	0.39837731809603805	0.18416613682171715	decreasing	static	conserved	diverged
YNL154C	LowN	-0.5832694203346328	1.504226734408089e-11	-0.26564080190012196	0.018268098162157197	0.8780810446628903	-0.5705848490097215	0.37958805821676606	1.3114206890583275	static	increasing	conserved	diverged
YNL153C	LowN	-0.3138752768252248	3.424530525412736e-4	0.5948766926871412	1.0918358576611647e-10	0.9775300617357863	0.9801794386489082	0.1569123363166411	0.15123242916186266	decreasing	decreasing	conserved	conserved
YNL151C	LowN	0.21100541531612368	0.07410848457374335	0.15784215433761578	0.35052424968167467	0.9991387011430172	0.9984780923564047	0.028461625640964144	0.03773591027501536	decreasing	decreasing	conserved	conserved
YNL149C	LowN	0.916254526741369	6.993016050312044e-41	0.7879869355157391	7.113901731090001e-21	-0.4231126184852196	0.7474596558546139	1.298464565602207	0.5389446213909602	decreasing	static	diverged	diverged
YNL147W	LowN	0.24344097082169985	1.036419606945271e-5	-0.18025888927349473	0.01115864156370033	0.6807738366498307	0.8091840123239443	0.6150689249524619	0.46763646470141934	decreasing	decreasing	conserved	conserved
YNL142W	LowN	0.8810801520481484	1.428884409931689e-7	2.068797569763049	1.223649889210331e-30	0.9998188808452043	0.9999039700187838	0.013293020390307516	0.009577627408640987	increasing	increasing	biased	conserved
YNL141W	LowN	-0.3347520982571337	0.01574338695233151	-0.6999678395387117	1.2160724048350192e-6	0.9933347192643079	0.3365768001864248	0.08854470923685626	0.8450459002976273	increasing	decreasing	conserved	diverged
YNL139C	LowN	-0.07716587890515633	0.34794471359192336	-0.40372497149079223	7.208299161918227e-5	0.9958661839853089	0.9997543658755393	0.06690605219875422	0.017061934144899035	increasing	increasing	conserved	conserved
YNL138W	LowN	0.29871811703953516	4.691824807369735e-8	0.08084919505490254	0.3320086253159354	0.9813185723565576	0.9954428250552496	0.1428808539125305	0.07048780960657268	increasing	increasing	conserved	conserved
YNL137C	LowN	-0.49095769214139895	5.0480294520763986e-11	0.06671151213779959	0.5666954903689306	0.8220630960717847	-0.6248761687413816	0.43349918701433005	1.249014726122467	static	static	conserved	conserved
YNL136W	LowN	0.43738825104756546	2.9529876042846804e-9	0.07017838512670457	0.5857893316294858	0.993288721044736	0.4064781425738522	0.07990449420922084	0.821771041497918	increasing	increasing	conserved	conserved
YNL135C	LowN	0.45365334212837216	2.4725551460895645e-26	-0.07077780779807445	0.20441860051232083	0.7062390958850615	0.46184723101314695	0.5900387613296453	0.795185577329158	increasing	increasing	conserved	conserved
YNL134C	LowN	0.5207359081985319	5.08495534814845e-11	1.1031306671680554	7.050693580334726e-25	0.9213970469729359	0.3081591798123016	0.2986699087937329	0.8981187563153206	increasing	increasing	conserved	conserved
YNL133C	LowN	0.4850326761968142	1.896185753908316e-4	0.12075386952201217	0.6026235998558896	0.964585288017961	0.5652858339920841	0.20377224508939568	0.7107805759369128	increasing	increasing	conserved	conserved
YNL132W	LowN	0.4225192364488857	0.00420860234575022	0.29301715891789903	0.1153416657699565	0.9996939584801441	0.9999868279472276	0.017627530583328537	0.003485340548381196	decreasing	decreasing	conserved	conserved
YNL131W	LowN	-0.35353414285572304	6.615096965631665e-8	0.1922698068806502	0.0071591116697128235	0.6726432330200095	0.1466529862843004	0.6215465228034946	1.0056278886595702	decreasing	static	conserved	diverged
YNL130C	LowN	0.5569052130772593	1.870711255673769e-9	0.27119029320443905	0.034247144720423686	0.9970094728639632	0.970172029426843	0.05461226756771407	0.1806706220703863	increasing	increasing	conserved	conserved
YNL129W	LowN	0.4822062719787585	3.68994495102411e-5	0.42363679834165946	0.011048416596039763	0.7261198036328552	0.4827104580935229	0.5350962055091202	0.716284618076342	increasing	increasing	conserved	conserved
YNL127W	LowN	0.859919291474557	1.85551316865723e-16	0.45718399521208797	0.0013461511828247944	0.9996383945396179	0.6334377204404839	0.01998740228540909	0.64711127613392	increasing	increasing	diverged	conserved
YNL125C	LowN	0.7677850085732126	1.9464522842007103e-12	0.03318872189947703	0.8539922147144744	0.9854771773633083	0.7937407716894451	0.12241434636968564	0.486802528580718	increasing	increasing	diverged	conserved
YNL124W	LowN	0.9822389190350044	4.4968216884141065e-23	0.8126962222384094	1.0919667272962005e-9	0.9875477804131689	0.5603682146314016	0.11415140547117185	0.7193586163823616	decreasing	decreasing	diverged	conserved
YNL123W	LowN	-0.19737932814900225	7.595931286028454e-4	-0.21720345487354858	0.019774235255124794	-0.7403954026724393	-0.054376013517440175	1.292973638260864	1.0050227403397096	static	static	conserved	conserved
YNL122C	LowN	-0.8474768845631765	3.026046624474579e-23	0.016207605151365777	0.8983275521670456	0.4348481986098204	-0.9934906925322063	0.7565859476683711	1.4419959834742442	static	static	diverged	conserved
YNL121C	LowN	0.2434943850796516	1.6504930649985315e-5	0.08298932630634379	0.38644115823698355	0.7764341896712786	0.9909371435077703	0.4834092385388811	0.09528711240996823	decreasing	static	conserved	diverged
YNL119W	LowN	0.09027654080710591	0.4101779770326953	0.16129870211631325	0.2821892113873296	0.8300125172047472	0.6574849378345006	0.3990909745317901	0.6362233419615835	static	static	conserved	conserved
YNL118C	LowN	0.6317555402750314	5.3066009167108593e-20	0.30752156832959565	2.63466827564529e-4	0.9323642581361428	0.7625009755067073	0.2786962675282376	0.5155041979201037	increasing	increasing	diverged	conserved
YNL117W	LowN	-0.6268332791119614	0.0028776039214100666	-0.5892356045361543	0.08352423734587808	0.9990628551713054	0.994741499515218	0.029635676214688916	0.07118711424525521	increasing	increasing	biased	conserved
YNL116W	LowN	0.25805383454503145	0.11201935102533159	-0.1153362419220513	0.5635950278640337	0.9992738622733557	0.5649032010140205	0.029028238487306273	0.7180361176486579	increasing	increasing	conserved	conserved
YNL115C	LowN	0.49266930918840807	0.0011148219135838535	-0.832059507966774	4.185799894610739e-6	0.9841000742360376	0.9327147989820906	0.1348451140428727	0.28047509275811994	increasing	increasing	conserved	conserved
YNL113W	LowN	-0.38154275614823124	3.869683243227883e-6	-0.11435391263930378	0.21878360714633757	0.9687743403655189	0.8863930193499495	0.17294996859190956	0.31798333883397684	decreasing	decreasing	conserved	conserved
YNL112W	LowN	0.07219475268136379	0.758319313660738	0.03590142542508115	0.8777721828425292	0.9994848329099415	0.9999891523578786	0.022075341947716914	0.0035852831064096245	decreasing	decreasing	conserved	conserved
YNL111C	LowN	-1.749223609988041	1.2614976913086682e-301	0.29270999117130597	2.2569203287724335e-16	0.9798037836292312	-0.898238012892093	0.15068342561087245	1.493122273937274	decreasing	increasing	diverged	diverged
YNL110C	LowN	0.20134958014876295	0.05030826766593988	0.40009682318617584	9.744105956222854e-4	0.983785762054629	0.993307064421863	0.12608793212941366	0.07883446001259088	decreasing	decreasing	conserved	conserved
YNL108C	LowN	0.3746431024173042	2.722599415661133e-5	0.14633993391849415	0.15330750838009588	-0.08313799942711098	-0.997619753403381	1.1140016155417956	1.5386414382666134	static	increasing	conserved	diverged
YNL107W	LowN	0.8272791597015281	3.9518432447911184e-21	0.5266984542175605	1.7562402024571871e-4	0.9995333477333871	0.4884852279764864	0.023198794324776173	0.7639762010233709	static	increasing	diverged	diverged
YNL106C	LowN	0.41930278835260015	1.828090326839576e-5	0.245519394737244	0.13517165309058782	0.9951115142076719	-0.730008747947491	0.07603637991778855	1.415828398147522	static	static	conserved	conserved
YNL104C	LowN	0.7956315310644012	4.697245709407387e-9	-0.9419335953928527	1.0434130236539143e-8	0.9805792480878651	0.905750513013343	0.15029591010791907	0.33134797739086636	increasing	increasing	diverged	conserved
YNL103W	LowN	0.4902436634993283	4.1754844021770496e-4	0.1430898691571014	0.5104300272929558	0.838313528266822	0.552494787983473	0.40168512820913366	0.6719045437299073	increasing	increasing	conserved	conserved
YNL102W	LowN	0.35909199130123504	5.417845704962332e-5	0.14227572538438685	0.16952857718888165	-0.46659045208340616	-0.9980672770050532	1.2037441604639778	1.5338971460632174	decreasing	increasing	conserved	diverged
YNL101W	LowN	0.7967687150274694	6.789112867674552e-13	0.3958505539874387	0.003246026246434436	0.9996441503614462	0.9205133876130986	0.0205208174528632	0.30557661559657573	increasing	increasing	diverged	conserved
YNL100W	LowN	-0.39622467099408054	6.093573032397795e-5	0.17300352900264895	0.23197342615165614	0.991539184393708	0.8744049776121854	0.09918672441790703	0.38507822474414355	increasing	increasing	conserved	conserved
YNL099C	LowN	0.48863534301872014	1.794989014444402e-8	0.6936479327371851	3.5527695924198386e-12	0.9117410951477823	0.06707573185997716	0.2854182249692608	1.0515020057247968	static	increasing	conserved	diverged
YNL098C	LowN	1.234668581601043	7.094499330834102e-95	0.771068021426526	1.0922834787300315e-18	0.8187308093929332	0.3457404691058686	0.4184063689924456	0.832032137984232	increasing	increasing	diverged	conserved
YNL097C	LowN	0.020749590548198645	0.8406630515702779	-0.4212344101722112	4.2943397633209005e-5	0.9550681668974447	0.3517276824501024	0.21817504318360992	0.7684043395787263	static	static	conserved	conserved
YNL096C	LowN	-0.5147490624483355	2.2516493783291714e-12	-0.18757644222109043	0.03211573033859071	0.9999990314144316	0.9757725081936386	9.677051315892989e-4	0.16037488452020313	decreasing	decreasing	conserved	conserved
YNL094W	LowN	-0.21558458973802094	0.07968026549665237	-0.44280461689568523	8.723191870044656e-4	0.9451111715769076	0.7968709384959956	0.24907925696056668	0.4581703935530828	increasing	increasing	conserved	conserved
YNL091W	LowN	0.37156885674651857	5.77113446566728e-11	0.1197992007673189	0.21254685881651736	0.7605655957618095	0.8547144886489032	0.5125787744147821	0.40110405750354217	increasing	increasing	conserved	conserved
YNL090W	LowN	-0.020852724585488144	0.8160169846231139	-0.04447583829594968	0.7278896430084172	0.8728740788246906	0.6290008929729299	0.36225219641304124	0.6617482152893593	increasing	decreasing	conserved	diverged
YNL088W	LowN	0.5269131921111044	1.2203858357060429e-11	0.31604977541231394	0.003963728751421837	-0.38684552258199634	-0.9025768201472633	1.2192222347960224	1.399774745240706	static	increasing	conserved	diverged
YNL087W	LowN	0.16815744667705315	0.048032698429540485	-0.3443332348668586	2.5236748424855126e-6	0.8066932932953825	0.07247278083341606	0.4607725441304739	0.9851799418610019	decreasing	increasing	conserved	diverged
YNL085W	LowN	0.2605995169318673	1.2881607359182415e-8	-0.2608071078764758	6.888140408689024e-7	-0.44070716252668474	-0.6895977758795655	1.2607056372540364	1.408210890359586	decreasing	static	conserved	diverged
YNL084C	LowN	-0.756131265517985	1.3664559810057335e-19	-0.4887374025001319	2.4375286700338538e-6	0.9997932733255653	0.9975855783100451	0.014187632519675012	0.05187407238786467	static	increasing	diverged	diverged
YNL083W	LowN	0.06406793429655741	0.5956287879612833	0.07243811254339355	0.6821277669070224	0.9576163308374891	0.11122999284151555	0.22361040931302292	1.0237843222786778	increasing	static	conserved	diverged
YNL082W	LowN	0.1688732932963281	0.16707459589797674	-0.0710727510722142	0.7183615830578429	0.9904205111658452	0.19350967101107677	0.10620738665574882	0.9086478583781151	increasing	increasing	conserved	conserved
YNL081C	LowN	-0.08449357905020197	0.24009675269253447	0.12437789512375377	0.09683650787740286	0.036240936870859344	-0.10138678277727987	1.0104931417584893	1.1250409372818484	increasing	decreasing	conserved	diverged
YNL080C	LowN	0.24684934558619215	0.001589980918484632	0.1159700367131684	0.2791097797917591	0.9238947355919982	-0.060491272919227075	0.2899801177473379	1.0640966492423285	increasing	increasing	conserved	conserved
YNL079C	LowN	0.3194907442761568	3.7542851501009986e-20	0.15268374485850636	7.749884119884295e-4	0.9789854467043377	0.7121631932738648	0.14536748767453003	0.5791769593486994	increasing	static	conserved	diverged
YNL078W	LowN	1.536869342239035	8.103488482478726e-63	0.7249970763480297	1.3494757789322719e-7	0.9999707524437963	0.9311248588132555	0.005198114616495553	0.2811731007629656	static	static	diverged	conserved
YNL076W	LowN	-0.40184382849418565	6.010934061733985e-8	-0.2962904861471102	0.0038035931742746243	0.8549588813194413	0.775018217461145	0.4130629066041677	0.5160086076903205	static	increasing	conserved	diverged
YNL075W	LowN	-0.3338355298981717	3.2108382694522004e-4	0.029695375920720947	0.8612775812182764	0.9981450741793361	0.990717637231434	0.042014333449324225	0.09482854975980781	decreasing	decreasing	conserved	conserved
YNL074C	LowN	1.054537825624208	3.815726020562125e-24	0.8224526493896566	1.6228755216364499e-7	0.9634520603600277	0.9633784456623916	0.20613174321350466	0.20334325507794748	increasing	increasing	diverged	conserved
YNL072W	LowN	-0.08159315008040995	0.4043562057776736	-0.21478828612185968	0.05907372267608272	-0.3262901741154473	-0.07745261079049287	1.2512344516332845	1.0552585773329834	decreasing	static	conserved	diverged
YNL071W	LowN	0.9552216525053854	2.1440285899063663e-121	0.43700981168949504	3.0350310605704145e-16	0.9768130176978725	0.5960651684293787	0.15223829369736974	0.6664842906132962	increasing	static	diverged	diverged
YNL070W	LowN	-0.40954852044069345	6.8017929993066984e-15	-0.42753666881905195	4.939755984398071e-10	0.9999009783409698	0.3700611431784176	0.010002423524835047	0.7897455442923165	increasing	decreasing	conserved	diverged
YNL068C	LowN	1.1038850102528999	1.340438991915175e-40	0.9163556477321025	7.413521370482117e-16	0.945426685424193	0.8924349455283959	0.249521207503114	0.3358471351771695	static	increasing	diverged	diverged
YNL067W	LowN	-1.0954521734296543	2.6191222539410064e-47	-0.8233534971477642	1.0454880393770726e-38	0.4172111160217586	-0.849089969430868	0.8310085483512737	1.4799920372066047	static	decreasing	diverged	diverged
YNL066W	LowN	0.9223201600822996	4.796918332656305e-33	-0.8933089585079721	1.7324567872029457e-44	0.953086057329824	-0.9881587407563047	0.2150735882082705	1.500807760495899	static	increasing	diverged	diverged
YNL065W	LowN	0.501878043147037	1.4859122265280419e-5	0.06772710435614432	0.739425752397956	0.22494990153999989	-0.11364099203524838	0.8401234442470611	1.0706998333495026	increasing	increasing	conserved	conserved
YNL064C	LowN	0.3184849998066748	3.706454858589649e-4	0.3260073570205631	8.317182600992472e-4	0.9999999553260877	0.9558165713888457	2.0305239912798978e-4	0.2027430679402427	decreasing	decreasing	conserved	conserved
YNL063W	LowN	-0.7991334793944386	3.1133976100490396e-15	-1.2852885531559748	3.3200271744934437e-19	0.9954562148077029	0.9951530328483137	0.067163573168177	0.06867006973831495	static	increasing	diverged	diverged
YNL062C	LowN	-0.6740813781809594	1.1808072183293353e-11	-0.6519587334494231	1.7552842920727577e-7	0.9960641724453506	0.9732531159362233	0.05974220267367273	0.1666642143922851	decreasing	decreasing	diverged	conserved
YNL061W	LowN	0.1748962162708513	0.14975892840685012	0.20303995568768157	0.14940369614435117	0.9920689405303443	0.9663949898456051	0.09023532620924281	0.19128669032330894	decreasing	decreasing	conserved	conserved
YNL059C	LowN	0.3915417307231603	7.532956202835881e-10	0.2305539154864181	0.02173620312878287	0.9643580573790607	-0.7091255705241453	0.19593995525983612	1.4226426457020154	static	increasing	conserved	diverged
YNL058C	LowN	-0.8762017120257862	9.9648099324969e-23	0.047161592927131235	0.7053812479307505	0.9962964191973772	0.9947839163154311	0.06380826390471232	0.07578821283631361	static	static	diverged	conserved
YNL056W	LowN	-0.13860260158887866	0.011402793041276305	0.089820670303259	0.2538681607587091	0.9996767383036713	0.8176056460380956	0.019237446441937322	0.4125935120149457	increasing	static	conserved	diverged
YNL055C	LowN	1.3395980802883747	3.5576035916436754e-122	0.6652264238299282	1.4818321328409304e-14	0.9820359388868262	0.9340328701181349	0.1458643662971555	0.27752230024788294	increasing	increasing	diverged	conserved
YNL053W	LowN	0.4158111300935447	3.731714205572549e-5	0.25692819308027454	0.016756955115627047	0.9444138424537926	0.5511795193021691	0.24591187748385576	0.7254072289337135	increasing	increasing	conserved	conserved
YNL052W	LowN	-1.7250011020684526	1.3196452266568106e-164	0.02906572778589142	0.7512581735523777	0.9869837286931633	0.9990136876999736	0.12367861703085857	0.033130371712453775	increasing	increasing	diverged	conserved
YNL051W	LowN	-0.26067103925827184	8.842837265712395e-4	-0.09765040193056188	0.5159695085493168	0.9385280488101786	0.3293248813234973	0.23895297387499195	0.8915319512530478	static	static	conserved	conserved
YNL050C	LowN	0.3604667785446641	3.4907204010046984e-5	0.683467704556325	1.5579381385012206e-11	0.9989173541642347	0.9260730939098203	0.03201223334785869	0.2861934978112236	static	static	conserved	conserved
YNL049C	LowN	0.6825854082863392	1.6746627125544868e-26	0.5337822604300144	9.470688934033318e-8	0.14820794159923495	0.4183777649870982	0.9369177908258889	0.7232476292317112	increasing	static	diverged	diverged
YNL048W	LowN	0.14339989683951496	0.07884163862001321	0.035219278270611075	0.7906097515186989	0.8449279661694113	0.5702657100139382	0.42833535786407256	0.6487247070313177	increasing	static	conserved	diverged
YNL047C	LowN	0.24448790143699659	0.028669091796533604	-0.1458097505178085	0.4036503885208262	0.9993273295493845	0.7218200415242085	0.02807499751030781	0.5739277669015326	increasing	increasing	conserved	conserved
YNL046W	LowN	0.7949808032671893	1.205366802421394e-9	0.4106706101794807	0.024444553126721617	0.9992214275233336	0.42920330158488257	0.027561316885727976	0.7563045304011977	increasing	increasing	diverged	conserved
YNL045W	LowN	0.3081593603084196	8.675927391397794e-5	-0.47822517921719104	3.266251445014414e-8	0.991345368645905	0.6645788397256628	0.09920061720756357	0.6027762066738571	increasing	static	conserved	diverged
YNL044W	LowN	0.001993765122661392	0.9825790804752298	0.35567466807754744	4.977648394799496e-7	0.9802549060918151	0.39515254606156613	0.15259424978283967	0.8446917211920398	increasing	increasing	conserved	conserved
YNL041C	LowN	0.43890492591071956	1.8206573215206884e-8	0.27596598614308593	0.05116236082363671	0.7535337734766517	0.37696144209272747	0.5365751536772467	0.8577609434825725	static	increasing	conserved	diverged
YNL040W	LowN	0.4204867733317124	2.2168888873429253e-5	0.3716882282944241	0.0034975368451173193	0.985016843166729	0.91812224219225	0.1311200093697841	0.3100217469647239	increasing	increasing	conserved	conserved
YNL039W	LowN	1.0102306972259416	3.1796791784059746e-25	0.4153467840078528	0.0035211834781487686	0.9354102137389084	0.9965072557390574	0.25899229975883964	0.06138051680562497	static	increasing	diverged	diverged
YNL038W	LowN	-0.22489390065585643	0.0022119264280180736	0.050825658888283796	0.6541553590613602	0.9692117795260746	0.9942856398180119	0.18903756003424202	0.07922967328580555	static	static	conserved	conserved
YNL037C	LowN	0.03263396215400721	0.8631281073972219	0.11042655184082682	0.3511297916126214	0.9902796812035429	0.728134128568167	0.10674899162129396	0.5381086635629971	increasing	increasing	conserved	conserved
YNL036W	LowN	-0.5791440360405913	0.001586241764445818	0.04522021776748262	0.856499623792217	0.9999998421415696	0.9610372366845044	4.0357302930595546e-4	0.20935483204220526	increasing	increasing	conserved	conserved
YNL032W	LowN	-0.49040611598638656	6.62627157288475e-10	-0.5859854113312907	3.159897360112114e-11	0.9195061727941839	-0.1371872093834083	0.30812575442969903	1.157280144133657	increasing	static	conserved	diverged
YNL031C	LowN	0.5948394614044795	1.2335656008192078e-39	0.551552523595106	3.4918762893365037e-46	0.9928423003151979	0.8053706749562741	0.091770825258239	0.4773209370065205	increasing	increasing	diverged	conserved
YNL030W	LowN	0.0301527870618695	0.6638058422633291	0.2550586973567229	1.1970447023251443e-14	0.9964166941062355	-0.956223890366085	0.06437480036408606	1.485153041136539	decreasing	increasing	conserved	diverged
YNL029C	LowN	0.002628949722574441	0.9867200492428546	0.7250608025025621	2.1784374505180104e-7	0.11821527535073519	-0.9333553717868701	1.007435259134417	1.3164196180005006	static	increasing	conserved	diverged
YNL026W	LowN	0.1239438240060349	0.1277066977934254	-0.09971857081673892	0.4509154460095822	0.9716801066644872	0.6852415011707943	0.18311476914158087	0.5424634924264453	static	static	conserved	conserved
YNL024C-A	LowN	0.7832238012405308	8.108912840089798e-42	1.030494618644917	2.0181852791370234e-23	-0.3750209756094384	0.6779912535725279	1.2729462880955138	0.539660802869454	static	increasing	diverged	diverged
YNL023C	LowN	-0.06288875085856797	0.5865143608349928	-0.0733120308141912	0.7199049332720595	0.8246911988412501	0.26972205979584407	0.45515983608739047	0.8559614043391375	static	static	conserved	conserved
YNL022C	LowN	0.0853616348899574	0.3906867820992242	-0.048803682026896236	0.7673320464472384	0.9950791311297993	0.5361028487793605	0.07510745132210865	0.7412427067193873	decreasing	static	conserved	diverged
YNL020C	LowN	0.9853627009398903	1.8125772844511317e-14	0.42873893106269195	0.051494891135064697	0.9998926292462839	0.998594222639181	0.011271093445424431	0.03752208190173101	increasing	increasing	diverged	conserved
YNL016W	LowN	0.2998169422818764	2.1678786888340855e-5	0.36176214631240083	1.0432595340547752e-9	0.9864611503709482	0.7933583890275012	0.12266553582033883	0.4830763006399768	decreasing	decreasing	conserved	conserved
YNL015W	LowN	0.5234981960563775	0.0034551085005609288	-0.6696043879733751	2.0573324189704871e-4	0.9599521779856885	0.9951039775159668	0.21779202646436882	0.07573180036956194	increasing	increasing	conserved	conserved
YNL011C	LowN	0.01685778955773121	0.9323289000358083	-0.13598401082860145	0.5425649864327877	0.9963553999549587	0.819131134058362	0.05716509376789706	0.4113639881797522	increasing	increasing	conserved	conserved
YNL010W	LowN	-0.4762946908929119	3.7176000657404035e-31	-0.5181020893323619	5.393634186011891e-32	0.7421030767254012	0.8219175922676809	0.5317831978173228	0.4120996899994756	static	decreasing	conserved	diverged
YNL008C	LowN	0.031280625088766785	0.866501442497239	-0.21158353979786498	0.27996772405070863	0.9898676649917524	0.8780106045743997	0.10860767772348699	0.3783856065567383	increasing	increasing	conserved	conserved
YNL007C	LowN	0.7686169095410069	1.3005827643319565e-27	0.4376992447688163	1.2448442639909803e-10	-0.46383714871188864	0.2748169637048918	1.3047898783339535	0.9191475808793403	increasing	decreasing	diverged	diverged
YNL006W	LowN	-0.03248791938714368	0.7972676181997393	-0.17961261343791945	0.10696434838973883	0.9961121827302826	0.8844046505489854	0.06420688541292881	0.33941836256202673	increasing	increasing	conserved	conserved
YNL005C	LowN	-0.23167353901559917	0.002016705571813856	0.1585025263912204	0.06053357305330047	0.9951407945958082	-0.9823434189337259	0.07286161608707896	1.5327580200353812	increasing	decreasing	conserved	diverged
YNL004W	LowN	-0.43249237830567133	7.99799695083489e-9	-0.6717935391928559	6.158750354555009e-12	0.9998230953840948	0.7217951742614238	0.012551063109478141	0.5169095528170454	increasing	increasing	conserved	conserved
YNL003C	LowN	0.3369840778001059	0.0025472482580269924	0.09314200260922097	0.6392177404844744	0.990302542218621	0.8393286051608794	0.10155710167664232	0.3812223756085093	increasing	increasing	conserved	conserved
YNL002C	LowN	-0.0457608063364762	0.7227145996104177	0.44253998988806487	6.719973242048053e-5	0.9981883248427785	0.9517273215082424	0.041210861051365545	0.2176275090394785	decreasing	decreasing	conserved	conserved
YNL001W	LowN	-0.30803968110942875	1.1106023068535052e-5	-0.12264340461049181	0.39383715062270164	0.7793531898652319	0.9800527901131867	0.50154119039951	0.15009113163710117	static	static	conserved	conserved
YNR001C	LowN	0.40358210571173025	0.0029174967951348554	0.4598906426694689	6.962105212599787e-4	0.9861179316489022	0.770090382130682	0.12706635095610877	0.4719088420661743	increasing	increasing	conserved	conserved
YNR003C	LowN	-0.27225620633981845	0.002435083730892516	-0.28317926097891716	0.01884035698606631	0.9767148458802947	0.9965900455346928	0.16180831311321936	0.055645567304740094	static	decreasing	conserved	diverged
YNR006W	LowN	0.5625999028046872	3.211523707841464e-8	-0.023485393323450496	0.8930636348612825	0.6332641999859865	0.5530381977188599	0.6592587418328618	0.6798932857108158	increasing	increasing	conserved	conserved
YNR008W	LowN	1.0644571762117379	4.644467283456447e-28	0.19849858106804408	0.2373416334517899	0.7806910819878949	-0.4192715765567799	0.5069258039564414	1.2119282323478022	static	static	diverged	conserved
YNR009W	LowN	0.05810955400340672	0.5479530710455882	0.27248842905176435	0.004153630563765874	0.9743507317150061	0.6934708825717633	0.15838841507016335	0.6026158838206568	increasing	static	conserved	diverged
YNR010W	LowN	-0.9706738755212255	2.4134161697893795e-33	-0.7580372045128296	7.522705814026833e-10	0.9990346566175948	0.5590585338411087	0.030612639182718154	0.7143881747725036	static	increasing	diverged	diverged
YNR011C	LowN	0.4388134592103036	2.9889118009636545e-7	0.12198489866338184	0.4309924402603429	0.9694793495021686	0.9878057242468598	0.18762396867982073	0.1055095531756224	static	increasing	conserved	diverged
YNR012W	LowN	1.0080138197030495	1.2202997160400992e-25	0.550403086237542	0.0027926137997810203	0.8748363132932964	0.999178825613013	0.3790425803901634	0.030447035805912848	increasing	increasing	diverged	conserved
YNR013C	LowN	1.1457671546215409	1.7904912769486125e-64	0.5415283248915849	9.769426137099874e-9	0.983853423336466	0.855632025214193	0.13803235233867445	0.39568567095462476	increasing	increasing	diverged	conserved
YNR014W	LowN	2.0542252304896302	4.382790659292004e-32	1.1426286751690722	3.892823398923966e-9	0.8754904381987618	0.5481875586403729	0.3698833630986241	0.7249965851356145	increasing	increasing	diverged	conserved
YNR015W	LowN	0.15391260704262286	0.19148397044231355	0.3943984918932452	0.002604849469838322	0.9509519666466182	0.8536367458185106	0.23511909337264428	0.4164933029278444	decreasing	decreasing	conserved	conserved
YNR016C	LowN	0.5605990759171382	2.879216784416804e-38	0.12267890286828492	0.001361169028073165	0.977973087678941	0.8886220631504612	0.15299406682822012	0.32381512915247396	increasing	increasing	conserved	conserved
YNR017W	LowN	0.14882493254776377	0.02277875371342429	0.3475293825933435	2.2813553771528933e-9	0.8402918581427106	0.9825521934558653	0.4129178794818342	0.13363121515412527	static	decreasing	conserved	diverged
YNR018W	LowN	-0.2749546584778196	5.095069013775181e-8	0.15878233401032327	0.023780535684983273	0.9529267813763882	0.7241729023508051	0.22498700875548178	0.5508164989699044	increasing	increasing	conserved	conserved
YNR019W	LowN	-2.0364375951385285	2.873220622297202e-176	-0.8291992967933888	3.7979678915564295e-17	0.9935162647330527	0.9999592606782445	0.08222439244036667	0.0068019246063977705	increasing	increasing	diverged	conserved
YNR020C	LowN	-0.7684315843639314	8.714323072680076e-28	-0.5507006220626749	1.1323893860236252e-9	0.6718892434126289	-0.7398903446114976	0.5505162494488142	1.4272150157478736	static	static	diverged	conserved
YNR021W	LowN	0.48085229262069623	3.621871640607173e-33	-0.029043032069898174	0.646870498465388	0.4456209605236558	0.8639894189192191	0.7310654497689703	0.40148288572691415	decreasing	decreasing	conserved	conserved
YNR022C	LowN	-0.378315220974109	4.736340374363029e-14	0.038387831960685764	0.690296103746367	0.9942827594063829	0.6438580035528596	0.0747740239312996	0.6172644045668764	increasing	decreasing	conserved	diverged
YNR023W	LowN	0.7149117684057565	1.0351837121492919e-13	0.25341138398939417	0.12518899554195265	0.9996037703574112	0.7987015103936034	0.02152541650442755	0.4884331558026615	increasing	increasing	diverged	conserved
YNR024W	LowN	-0.3328096781505425	9.429949661364584e-5	0.14993723320305785	0.3593205819663513	0.8985557517261449	0.974825638809939	0.34387816926208364	0.16386710653645245	decreasing	static	conserved	diverged
YNR026C	LowN	-1.3343118883016558	5.804886806149886e-56	-1.1257498407231044	1.3141285697879788e-23	0.4797860174307396	0.9862174915634033	0.7747672162913496	0.12243885611377872	static	static	diverged	conserved
YNR027W	LowN	0.26369573131609303	0.005084455258614433	0.11660990595284913	0.42516660022258856	-0.9885717785488312	-0.3948950916536225	1.372898673942312	1.2575510581373504	increasing	static	conserved	diverged
YNR028W	LowN	-0.17912493545419353	0.035364718208327366	-0.5703603246129332	1.6725103381973988e-9	0.3729725182739606	-0.4895656844972517	0.7518293023411257	1.2682013876461835	static	static	conserved	conserved
YNR029C	LowN	-1.0974060712940223	5.400425447976997e-53	-1.0207063519235724	3.1197462800860155e-22	-0.8835582743666461	0.9898330051944808	1.3075173431438898	0.10878499160121986	static	decreasing	diverged	diverged
YNR030W	LowN	1.1189797970015734	1.0639814164191189e-33	0.658441619805856	3.8284217414082267e-7	0.8141068887577986	0.9289052158673681	0.42895707857711524	0.269369884614536	static	increasing	diverged	diverged
YNR031C	LowN	0.23489281705848442	0.014189611471695781	-0.07784628646017873	0.5458379113971391	0.9909231621857942	0.9076955847695176	0.10345472248445721	0.3304101260339641	increasing	increasing	conserved	conserved
YNR032W	LowN	0.4034664995692307	0.0010083535675912622	0.36196991937747436	0.05314692434509768	0.9830599381368718	0.5489853332600176	0.14147149288355002	0.6863945824280568	increasing	increasing	conserved	conserved
YNR032C-A	LowN	-0.6519865747287031	5.690689198947563e-21	-0.4919722833724795	5.063964813191962e-7	-0.24563088571940805	0.7927513334522078	1.1855886357957928	0.49417283420502794	static	increasing	diverged	diverged
YNR033W	LowN	0.38432040295184106	8.104931443911896e-6	0.24387441634932083	0.04824900872710896	0.8896023363197495	-0.7905129969119414	0.3385976341595959	1.2842027479246145	static	static	conserved	conserved
YNR035C	LowN	0.8238497073214022	5.641790240323232e-33	0.5902448160781238	5.863764511610039e-17	0.9999921911393048	0.6026412248313546	0.0029955125177386632	0.6672479193036678	increasing	increasing	diverged	conserved
YNR036C	LowN	0.7752998228321618	1.462368157131937e-56	0.803818023974631	8.005784951675469e-47	0.7493353245371882	-0.47638521548505774	0.5438585030236996	1.2726760265660453	increasing	decreasing	diverged	diverged
YNR037C	LowN	-0.36582118468093655	1.2834064019319534e-14	-0.2547845612887098	1.428503858012031e-4	0.7913749537230508	0.026918595004275583	0.44194732363925854	1.0734584106037361	static	decreasing	conserved	diverged
YNR038W	LowN	0.4395309328117418	2.1641036947553e-6	0.2972463803684789	0.029800725263061347	0.9982667723162654	0.7954575652076958	0.042824940270961176	0.46046671163464725	decreasing	static	conserved	diverged
YNR039C	LowN	0.5633159186646816	2.0857308044836827e-11	0.18267962170517185	0.17087593300434584	0.9959917935279405	-0.021144749638153222	0.06265766515113054	1.078676868309456	static	static	conserved	conserved
YNR041C	LowN	-0.5533141985369736	7.06112753097677e-15	-0.15419511740214395	0.22628899611684397	0.9620031882562542	0.8876194643103912	0.19385935571039858	0.3440009406815817	increasing	increasing	conserved	conserved
YNR043W	LowN	-0.1859409875047411	0.007299976000658805	0.5858454538894254	3.870038953555349e-23	0.9585395602011098	-0.7112234936248049	0.22090919283250288	1.3503884551333454	decreasing	increasing	conserved	diverged
YNR046W	LowN	0.44903231498181384	2.6554797054582294e-7	0.2809389162646617	0.0024629511388835623	0.9982374144075943	0.9935429945504999	0.04010894350430564	0.0780999379044018	decreasing	decreasing	conserved	conserved
YNR047W	LowN	0.019505512066026118	0.9018238844551859	-0.6616435416910861	3.484967599220646e-5	0.9885793159513784	0.9165864581022491	0.1155844720034299	0.311331537226197	static	increasing	conserved	diverged
YNR048W	LowN	0.03313503539867173	0.8295402103063806	-0.3934988615989808	0.0038402286025516034	0.8789901624847583	0.9959525517009633	0.3725968652721933	0.06697374625639192	static	increasing	conserved	diverged
YNR049C	LowN	0.09035793920770992	0.2908496919768002	-0.1510973020610718	0.16604043112598388	0.8923496374766301	0.6020409037480866	0.319122169252093	0.6444461740315196	increasing	static	conserved	diverged
YNR050C	LowN	0.10976781219953322	0.7241024089979086	1.2773285375109855	8.236008756983137e-9	0.9985774565298137	0.4925371331857447	0.04068111355089377	0.7564545589092091	increasing	increasing	conserved	conserved
YNR051C	LowN	-0.16681325085296092	0.0010770731992362959	-0.2609947936576083	2.4712146186220504e-5	0.6476646298539528	0.992869247831265	0.6401081802842559	0.09192379097459201	decreasing	decreasing	conserved	conserved
YNR052C	LowN	0.7210220280130363	1.0336330501964895e-23	0.8341697276758269	6.216443693635773e-19	0.9078186983989422	0.6014077894838514	0.31679180245362487	0.6852364710047424	static	static	diverged	conserved
YNR053C	LowN	-0.7081101410880314	8.27112677242129e-12	-0.5398078255295301	4.8392860290630005e-08	0.9718138832472556	0.999469260140024	0.17432138335068348	0.024198484931148918	decreasing	decreasing	diverged	conserved
YNR054C	LowN	0.1646328879181279	0.23933188664115518	0.3079289153849481	0.04773658235638455	0.974006536585348	0.9732741191253018	0.15872872856441153	0.16157544785286582	decreasing	decreasing	conserved	conserved
YNR055C	LowN	-0.3403076031023914	3.455086808705138e-7	-0.5890077696753222	2.5764898749323002e-14	0.9587725844788018	-0.573462915284622	0.198223868273724	1.3225466185548558	increasing	static	conserved	diverged
YNR061C	LowN	0.2678433796928367	3.359928041535037e-4	0.3518765730459814	7.334178282452438e-6	0.8062975806160925	-0.2992938577318248	0.4790813359413571	1.1623789649280396	static	increasing	conserved	diverged
YNR067C	LowN	2.3808444005124803	1.4447312345434186e-110	0.8799484173312295	4.5428922187553353e-20	0.9937598240770461	0.5896115478879911	0.0859580714757774	0.6968644649388459	increasing	increasing	diverged	conserved
YNR074C	LowN	0.08202550164566104	0.5130935454939469	0.4620927864757658	2.8988426822946383e-4	0.9524730119652144	0.8059600303841615	0.23704840486612425	0.4659884654395824	increasing	increasing	conserved	conserved
YOL158C	LowN	5.508027981309017	2.8059354438071384e-207	6.055978504991396	1.266873310631767e-208	0.9860801716922207	0.8361103768657638	0.11151123304833417	0.39201843866316916	decreasing	static	biased	diverged
YOL155C	LowN	-2.3455245015040913	1.095699160475163e-75	-2.750436617655559	2.452914621910234e-50	0.9955180582443968	0.9916104037004367	0.07065710242328334	0.0921539849610758	increasing	increasing	biased	conserved
YOL151W	LowN	-0.7725751453644427	1.3155630186368207e-17	-0.870995703375099	1.9995290095394752e-26	0.9651710605902081	-0.8212102445519173	0.20220610569431827	1.378894648887646	increasing	decreasing	diverged	diverged
YOL149W	LowN	-0.6017705570805038	1.9976836166678755e-16	-0.6788430164506055	8.724520089420361e-13	0.3063615518806875	0.6418637045314922	0.8789647169350252	0.6494693169290978	static	static	diverged	conserved
YOL148C	LowN	-0.19517440431610145	0.03199499048577197	-0.5688140246363613	8.82110826216333e-8	0.8057165855656268	0.8080549727286996	0.45890020860134934	0.47479182328125175	static	increasing	conserved	diverged
YOL147C	LowN	-1.0188930855629548	8.597300886592414e-11	0.6517691925329964	2.4629554675435266e-5	0.99875660912482	0.9903492348748949	0.034810103182401	0.09334308870485579	increasing	increasing	diverged	conserved
YOL146W	LowN	-0.7119751881367404	9.813181523047834e-10	-0.32028575372362056	0.05722693356194098	0.8596880467107264	0.5983113949582503	0.39950926180299673	0.6847257446525349	static	increasing	diverged	diverged
YOL145C	LowN	-0.6056524464703756	4.8091443895461856e-14	-0.643638991472595	2.902689085698515e-11	-0.6078191193351054	0.9147299146944057	1.3775192198211113	0.28961998601982303	static	static	diverged	conserved
YOL144W	LowN	-0.5352255815669308	3.109711321644594e-7	-0.44866531089461076	0.0012081438103385884	0.9928887607170663	0.9656489004228636	0.07977360589281197	0.18402255569652334	decreasing	decreasing	conserved	conserved
YOL143C	LowN	-0.3434601467794743	2.2416892821693012e-10	-0.6806915852134356	4.487587952051576e-28	0.8511658591321561	0.4008383465728278	0.4110350804384311	0.8109521708080383	decreasing	increasing	conserved	diverged
YOL142W	LowN	-0.8609869568547751	9.026489432144881e-35	-0.27082010402509243	0.014357699440714062	0.970008245148728	0.9978300745311298	0.17586879845527767	0.04826115537447403	static	decreasing	diverged	diverged
YOL140W	LowN	-2.0672572383642973	4.8365747611539566e-39	-1.809336619270019	2.092983230062024e-21	0.9965971194201197	0.9996530696575652	0.05793435020009311	0.017751876541684714	increasing	increasing	diverged	conserved
YOL139C	LowN	-0.3597081836457182	1.149110192375738e-11	0.004993797388592027	0.9475275444229079	0.9934612728727478	0.9957435087436957	0.07772621517579716	0.06577156326810137	decreasing	decreasing	conserved	conserved
YOL138C	LowN	0.3674641034190873	1.333906009072047e-4	0.03825675096855697	0.7798558074348082	0.996210537652789	0.9240012010367018	0.0633713467469247	0.29100484200258125	increasing	increasing	conserved	conserved
YOL137W	LowN	-0.7255050575947023	1.1679228231684208e-14	-0.6117411964096903	2.581311654705229e-8	0.9935930090469778	0.9953655156744382	0.0782739986339282	0.06595201844338185	static	increasing	diverged	diverged
YOL136C	LowN	0.2549448915116505	0.004376152667200182	0.5790817476737968	3.7267632600714755e-8	0.9996929523044223	0.9887930114936777	0.016611409504027803	0.10918139534100658	increasing	increasing	conserved	conserved
YOL135C	LowN	0.16884721212856824	0.08303421001300756	0.014410888479226521	0.9261129682454192	0.9733009017988424	0.9658704904298113	0.15483816788549934	0.1757316432860819	static	static	conserved	conserved
YOL133W	LowN	-0.3219443011371199	0.0019971465473185546	0.08705343844957582	0.4646953658756186	0.999999575693779	0.781778842400514	6.220001851024263e-4	0.5084494566189748	increasing	increasing	conserved	conserved
YOL130W	LowN	0.019761591069125752	0.8311009301749472	-0.054134228209712885	0.6764218232182865	-0.3940018608498313	-0.45306168637171285	1.2687692738360314	1.2793058034453726	static	increasing	conserved	diverged
YOL129W	LowN	0.26305512605143455	0.003426977945791301	0.2776397931299237	0.008156075296317455	0.9974389030112816	0.7558401911324485	0.05017952275411003	0.4727920743023148	increasing	increasing	conserved	conserved
YOL128C	LowN	-0.4635065153184404	2.1817461830995458e-5	-0.20931289865082076	0.29473410163678265	0.998910845385074	0.992353365118415	0.03288899940896781	0.08371722762431504	increasing	increasing	conserved	conserved
YOL126C	LowN	1.5135150109185167	3.1033257354748752e-37	0.2554508583486964	0.18744844600443836	0.9995201338195413	0.9822250935760087	0.02220581492166211	0.12944659980236922	increasing	increasing	diverged	conserved
YOL124C	LowN	-0.36180104018465464	5.488442499875413e-4	-0.14451549238098085	0.450258407234167	0.985456486198226	0.9746233673213619	0.11733142765907086	0.16842198208289094	decreasing	decreasing	conserved	conserved
YOL123W	LowN	0.26628601390991286	1.0353142522720006e-5	0.2856565407282561	2.7969140254389954e-6	-0.5869311244574972	0.4908683007664851	1.3025220786376792	0.7106251710759021	decreasing	static	conserved	diverged
YOL122C	LowN	-0.3464821143917244	5.10664953227233e-7	-0.24944896435270242	0.004690112473926146	0.9561435062764865	-0.09438945907997043	0.22026280930929673	1.030810625346881	static	static	conserved	conserved
YOL120C	LowN	-0.7954389162889564	7.623405137183344e-18	-0.7582965808945042	1.1111662298165086e-20	0.9904214534331651	0.910249429279218	0.09875351806269121	0.3038860119358257	decreasing	decreasing	diverged	conserved
YOL119C	LowN	-0.23917905470850698	0.12375819191250592	-1.053946082775193	1.4840698238957672e-9	0.9753113585865154	0.8017106718027571	0.17105277636083002	0.48392892957341915	increasing	increasing	conserved	conserved
YOL116W	LowN	0.43532072220309753	4.2323218890061514e-5	0.22664160037630238	0.14923325744292065	0.9238516146963822	0.7473118906375849	0.29339624363852485	0.5457294736361559	increasing	increasing	conserved	conserved
YOL115W	LowN	-0.8264188308626867	1.2297878168693449e-23	-0.40986811009280744	1.0881994170582981e-5	0.886587093965495	-0.1783606056822095	0.33014203028007433	1.1424815805393431	decreasing	increasing	diverged	diverged
YOL113W	LowN	0.34829516192569604	0.012151532712922528	0.2984566299238161	0.12009268699930466	0.9475893893224533	0.9283231520642848	0.24922482939229237	0.26561426122751947	increasing	static	conserved	diverged
YOL112W	LowN	0.02236596756186129	0.8906128453046138	-0.14236239646895943	0.4719296669282235	0.9110912365235471	0.6716870902698308	0.2959435238041418	0.5992631805899039	increasing	static	conserved	diverged
YOL111C	LowN	0.2903417498279394	1.1148554780726295e-4	-0.022348527870929894	0.848893506756705	0.7423671075828511	0.7152826111962327	0.5231691023009973	0.571415282865647	increasing	increasing	conserved	conserved
YOL110W	LowN	-0.4627649710085549	1.3195881087790597e-4	-0.23069600673706106	0.1031585934016635	0.857977306313136	0.6118811142688495	0.39347968596385074	0.6549071126657806	increasing	increasing	conserved	conserved
YOL109W	LowN	-0.17725222195711446	0.012939975748421298	0.5260547805399602	2.1468448016309833e-41	-0.9540893021489373	0.9764247738044567	1.5192341072428472	0.15332542008889705	increasing	increasing	conserved	conserved
YOL108C	LowN	0.8901229459851648	5.157192647260274e-13	0.9039174042391847	7.038700162535656e-10	0.9785767688343125	0.7738089042840004	0.15651946883208115	0.5171251061024544	increasing	increasing	diverged	conserved
YOL107W	LowN	0.16558184772377105	0.2448337242684568	0.1472432261219994	0.4958514872282718	0.9973669230681481	0.9808469845611277	0.05406443463557376	0.14069432847923063	increasing	increasing	conserved	conserved
YOL105C	LowN	-0.0023620872922731546	0.9891579276911757	0.20178110714741085	0.2990342683371916	0.7492051557417443	0.47749350937532853	0.5413501598452244	0.78670375571803	static	static	conserved	conserved
YOL103W	LowN	-0.4550705230292025	4.261534638596547e-9	-0.27823645256049045	0.002821625981759185	0.08218930182357898	-0.9368976628990452	1.0356325243253082	1.4450645896267158	static	static	conserved	conserved
YOL102C	LowN	-0.5645588491157583	2.6262944032076536e-9	-0.09120039849683619	0.6524330601724382	0.9119056949497477	-0.033676675823967515	0.3168604671630259	1.1058172987650656	static	static	conserved	conserved
YOL100W	LowN	-0.5669875211305684	3.365050588002437e-8	-0.7826579312465302	3.7403152879561975e-7	0.959250584052099	0.9926905085840748	0.21055686033630183	0.0920518057465352	increasing	increasing	conserved	conserved
YOL098C	LowN	-0.6159780915949571	5.513447863110922e-29	-0.4897997367892293	7.395702313828989e-9	0.9929726970998064	-0.9406813628368376	0.08791092678940716	1.5123836023866946	decreasing	static	diverged	diverged
YOL097C	LowN	0.2323352092967733	4.760689313011402e-4	0.30192705079217247	1.4685663771962498e-6	0.9985197507675749	0.9980823752470094	0.04033753437421413	0.045962787711364105	decreasing	decreasing	conserved	conserved
YOL096C	LowN	-0.5802165363030874	1.5816283996401308e-7	-0.898593214319412	6.871996140116154e-10	0.9916034958552463	0.3891661494217492	0.08701857622395305	0.7762256417449434	increasing	static	conserved	diverged
YOL094C	LowN	-0.45988054316812776	5.558218639213604e-8	0.007106894631837452	0.9646152327920294	-0.5538392373173306	0.18738261943274992	1.3538420231866368	0.9408297245580592	static	static	conserved	conserved
YOL093W	LowN	-0.2975698488366784	2.2276686048047762e-4	0.09378009176333119	0.4823813486726689	0.9771510792348986	0.9308046906759753	0.1550329343046869	0.28637055001885514	decreasing	decreasing	conserved	conserved
YOL092W	LowN	0.8130488924585444	5.928085455997703e-25	0.9279698788152816	1.547107680248767e-22	0.9866786720784533	0.25749828690255405	0.1091791152381092	0.9019214521525359	decreasing	increasing	diverged	diverged
YOL090W	LowN	-1.0003585323694393	2.412156354564911e-34	-0.825678747953355	6.854558500095686e-15	-0.036991227640767024	-0.6660863799139956	1.079659693413435	1.3600933847742174	static	static	diverged	conserved
YOL089C	LowN	-0.011650240239169175	0.9383597364044072	-0.24635904120435861	0.1143669217807912	0.9624695238234341	0.7725399159637191	0.209415839900007	0.5136127445373101	increasing	increasing	conserved	conserved
YOL088C	LowN	0.24531085516642054	0.0018852592963068738	0.12182362026711621	0.2229624690057202	0.9888047689790086	0.4787017318826659	0.11465107418043048	0.7113570438652094	increasing	increasing	conserved	conserved
YOL087C	LowN	0.9179429224189452	1.781323010675961e-20	0.44018205111419634	0.007868603467023337	0.9805384860137512	0.9967660123126955	0.15183990911536357	0.061522660988748167	increasing	increasing	diverged	conserved
YOL086W-A	LowN	-0.2282499171410098	0.009949744567968542	0.12942699291288118	0.2590257539688514	0.9475753737762186	0.9938577737343272	0.2210689359880356	0.08302749143259558	increasing	static	conserved	diverged
YOL086C	LowN	0.06644209636816499	0.49167825710267316	-0.34344314003310616	5.2468200602501396e-9	0.9998063677195788	0.99796850032439	0.014011412729075209	0.048984816231309285	decreasing	decreasing	conserved	conserved
YOL082W	LowN	1.3444357942742218	8.774100513762795e-16	0.9858801621406442	2.5643049508630633e-5	0.9919590513177913	0.8638398063744378	0.09748973664230502	0.4006821185991704	increasing	increasing	diverged	conserved
YOL081W	LowN	0.47572146168077967	6.66977067980314e-11	0.06541213762004365	0.5124318971337037	0.9952582563943776	0.8833746103119547	0.0749432196549782	0.3660545428288852	increasing	increasing	conserved	conserved
YOL080C	LowN	-1.2831203445976949	8.714323072680076e-28	-0.48549503606518724	0.0011028808088398682	0.992617818954096	0.8277254386600293	0.08687907549787853	0.4431883326796478	decreasing	decreasing	diverged	conserved
YOL078W	LowN	-0.45033169094715275	1.929615641409451e-6	-0.6435523424772251	5.875415188442967e-6	0.9984910798362623	0.981993227717441	0.041526337781055266	0.14014452749602688	increasing	increasing	conserved	conserved
YOL077C	LowN	-0.8721300030613078	1.2578416762333718e-16	-0.1083766325542091	0.455571728442293	0.9999312323841105	0.9893840330180391	0.007888494180480246	0.10090101078404475	decreasing	decreasing	diverged	conserved
YOL076W	LowN	-1.4031469838201391	1.9121862930085252e-56	-1.355539192375317	1.0527700959247308e-28	-0.7703449857170314	0.8773421859256174	1.4386850463913132	0.33705574158005386	static	static	diverged	conserved
YOL073C	LowN	1.0465412731457069	1.9617844283519544e-24	0.6080131742344442	2.7423965768367513e-6	0.9436720650663061	0.4181984138147164	0.2532069988270467	0.7898064452966812	increasing	increasing	diverged	conserved
YOL072W	LowN	-0.18230333778003022	0.08474398000995739	-0.07156368627995283	0.6635987601731285	0.668557631980156	0.9081276861957013	0.6132309403862821	0.32961624325274	static	increasing	conserved	diverged
YOL071W	LowN	0.564479654906448	3.410492648833025e-8	0.9569085907334869	3.367670303368277e-13	0.9941590552586633	0.7535832747149044	0.07530414182562728	0.540395300780813	increasing	increasing	conserved	conserved
YOL070C	LowN	1.0685982870738004	4.4190638445993866e-41	0.8784090041961652	9.815382782533906e-16	0.9706725628195317	0.48583053319578584	0.1814155247659959	0.7369107523841644	increasing	increasing	diverged	conserved
YOL068C	LowN	0.29210079141788303	3.091313456260984e-4	0.46859684140665225	1.52428416582195e-8	0.9585433676686178	0.6463246512383151	0.19589573363682591	0.5649105399515489	increasing	increasing	conserved	conserved
YOL066C	LowN	-0.003070459846994827	0.978292278396236	-0.15655030310528414	0.13714971807018825	-0.008772588348430095	0.20487608792753048	1.0277629352857431	0.9411144360446331	static	static	conserved	conserved
YOL065C	LowN	0.42634465744327404	0.0032176383526329733	0.29047343414290056	0.1776165096051186	0.968316371683903	0.8047178649432454	0.1860589184554267	0.45734557413326904	increasing	increasing	conserved	conserved
YOL064C	LowN	-0.8907775668932985	5.712164409819537e-6	-0.1307784547202945	0.5714854052247488	0.9961978276648019	0.9862581160955749	0.06653398898311899	0.12493542912495956	increasing	increasing	diverged	conserved
YOL063C	LowN	0.5523391573657238	1.0210991165815942e-6	0.12979710689786664	0.3432127007434672	0.9582268714012689	0.31959396930939954	0.2000846160948602	0.7902463872750652	increasing	increasing	conserved	conserved
YOL062C	LowN	-0.1457806342011631	0.16029944418477746	0.42046556704603066	1.1888177961645766e-5	0.9526487428076416	0.9969977409442777	0.22639999037934277	0.05793746833910519	increasing	increasing	conserved	conserved
YOL061W	LowN	-1.0191966526765772	1.4673403615609626e-57	-0.38999252563223674	2.1509695244518296e-7	0.9742654927452497	0.9426678865177331	0.17000107020814517	0.22623418824580438	decreasing	decreasing	diverged	conserved
YOL060C	LowN	-0.13565179918711354	0.18057609919346088	0.01374701991438054	0.9427819226941616	0.9461389475283973	0.9783156175271039	0.25188065075222865	0.16028938632368783	increasing	increasing	conserved	conserved
YOL059W	LowN	-0.20412551052130823	0.01735225827438192	-0.656365812348592	2.0101564154564432e-28	0.7756859308317134	0.9564869589918037	0.488368402298138	0.21665120967394955	increasing	increasing	conserved	conserved
YOL058W	LowN	0.15600051207904428	0.6187601257032173	-0.08984866843875017	0.7920862615269197	0.9994371233804582	0.9185410379869249	0.02548206103662597	0.27379905940646154	increasing	increasing	biased	conserved
YOL057W	LowN	1.0335921614521923	3.3487087341030722e-46	0.638417034935092	3.937051861304065e-11	0.9806991222395355	0.18394302330608048	0.14362038704684685	0.9833232500662181	static	static	diverged	conserved
YOL055C	LowN	-0.20685375389069513	0.11628733019334213	-0.627108995714758	0.0011793431995802998	0.917692500717987	0.6623019376187375	0.3111604799078061	0.631218539304133	increasing	increasing	conserved	conserved
YOL053W	LowN	0.6368630560045312	3.6324133065196255e-7	0.369833852632405	0.07125451896366518	0.985296710958997	0.9974940011181455	0.13022119624822598	0.05249101264551701	increasing	increasing	diverged	conserved
YOL052C-A	LowN	3.595143129122468	2.0195082754914555e-31	-0.22394487508744457	0.6294279444368384	0.9998363187593976	0.995711268568542	0.012323831663890172	0.06338965162082032	increasing	increasing	biased	conserved
YOL052C	LowN	0.6033324846524813	1.4604843486935048e-15	0.6724829503283747	4.340488735909818e-11	0.9743560521151102	0.8863311530751538	0.17181526745677086	0.36277112876583123	decreasing	decreasing	diverged	conserved
YOL051W	LowN	0.8381373436256598	1.715753891099686e-33	0.3580847903347372	0.005658716463776403	0.9774817330266544	0.9998746081601642	0.14997901873336367	0.01130498782678585	increasing	increasing	diverged	conserved
YOL049W	LowN	0.3700573999344313	3.952668192425195e-8	0.008385538512840624	0.9410241882121353	0.9136100667954185	0.22686751401349758	0.2907351526526712	0.953592940585824	increasing	increasing	conserved	conserved
YOL048C	LowN	2.553520961710643	6.14941566690703e-50	1.228857008433012	2.5288086316495255e-7	0.9377701901038926	0.48814143324577586	0.26550280210553756	0.7621563778398144	increasing	increasing	diverged	conserved
YOL045W	LowN	0.7056522277213148	8.744887182465582e-18	0.18628820672716354	0.22961557947122077	0.8197732315886351	0.926880156218916	0.45449677365489344	0.284401941785907	increasing	static	diverged	diverged
YOL042W	LowN	-0.07595632903308469	0.5660376120759806	0.2935322415207753	0.046997412404613546	0.9480497001427691	0.99976993646774	0.2342912772540536	0.0165010646366068	static	static	conserved	conserved
YOL041C	LowN	0.13833546426872012	0.24097228198309176	0.1970786185147923	0.14344120782465417	0.9999996247758095	0.9694870246238734	5.979878827027477e-4	0.1747878039782516	decreasing	decreasing	conserved	conserved
YOL040C	LowN	-0.367710783638281	3.3679690020620823e-4	0.0025051581425959975	0.9850710208147573	0.99970811157321815	0.9397227912717445	0.017169658993332875	0.2506295050661003	decreasing	decreasing	conserved	conserved
YOL039W	LowN	-0.6055081036796977	1.9129561167764144e-9	-0.12877562008213578	0.20005375835883324	0.9998143200992339	0.9478684735682259	0.013305179354352084	0.22957260432047574	decreasing	decreasing	diverged	conserved
YOL038W	LowN	-0.6930054896027109	6.184263288445444e-47	-0.16324206522232068	0.00659535960403121	0.9879597083544903	0.5003709312318719	0.10720914785627363	0.7303649324062703	increasing	increasing	diverged	conserved
YOL036W	LowN	0.3583193837079035	1.1561864948760995e-6	0.21458600492275656	0.01575830165568578	0.999128541925465	0.9094085822559019	0.03204683461333169	0.3260203220941085	increasing	increasing	conserved	conserved
YOL034W	LowN	0.2525760281944623	0.004326333898635086	0.26803398643001275	0.05278255349798299	0.9917521848457364	0.8623133641710886	0.09752100546347685	0.40333120095219227	increasing	increasing	conserved	conserved
YOL031C	LowN	0.20555629218839927	0.09446222008320108	0.38823919818631203	0.017631569080371397	0.997154102551459	-0.8294316629007896	0.057628211652087376	1.4710865805223978	static	static	conserved	conserved
YOL030W	LowN	0.90462794019644	1.3835969148498532e-56	0.32800677407510953	7.184912867030412e-5	0.594771434240038	-0.9262396730740942	0.6430819933547753	1.4725166824641187	increasing	static	diverged	diverged
YOL027C	LowN	0.547886957337714	2.6168605080034893e-16	0.40108977792313005	4.195215920225952e-8	0.843637856511766	-0.2511950928651136	0.4301817191344808	1.1554707552368102	increasing	static	conserved	diverged
YOL026C	LowN	0.25985997342177525	6.8088243793334e-5	-0.23896300181326474	0.0019289002119628079	0.8411572993896117	0.9714749696431348	0.3948203387064209	0.16805124994070444	increasing	increasing	conserved	conserved
YOL022C	LowN	0.17766652777290862	0.09024787544782568	0.4477947772352649	0.0030986450065918648	0.9986949131187342	0.9948644586102087	0.03758976710627412	0.0715229624486698	decreasing	decreasing	conserved	conserved
YOL021C	LowN	-0.38834477479370216	8.820942307753496e-11	-0.4505053398793226	5.866991238146066e-7	0.9480405086037418	0.7157338836644066	0.2419367128588988	0.5102520343859852	static	decreasing	conserved	diverged
YOL020W	LowN	-0.05340631875806056	0.5203508976037245	-0.7730536447826275	1.003536227796224e-14	-0.26273242211490067	0.9832261547366257	1.198948190431494	0.12861614344553568	decreasing	decreasing	conserved	conserved
YOL019W	LowN	-0.17965149434735533	0.14386116998255988	-0.43100489049961505	0.0044394165056268085	0.9994040170433954	0.9999999998600236	0.02505438600734855	1.2241800191233517e-5	increasing	increasing	conserved	conserved
YOL018C	LowN	0.4698448728920953	2.335958147019585e-5	-0.22059566487359705	0.11294380119240276	0.9769623259180572	0.9842551120500932	0.16209039082778906	0.13578277732345528	increasing	increasing	conserved	conserved
YOL017W	LowN	-0.7052114336409806	1.1419581984063572e-7	-1.2180715306643157	7.127104223388212e-12	0.9998258970923711	0.39762635065009144	0.013433283379972035	0.7329396923453092	increasing	increasing	diverged	conserved
YOL016C	LowN	0.2934953683633207	0.06861629177983045	-0.21947665155328883	0.268984539646498	0.9994207384741607	0.9881751630550759	0.024040212992135712	0.1099284868546705	increasing	increasing	conserved	conserved
YOL013C	LowN	0.5705395477102544	2.9313714947059655e-7	0.26698834649722114	0.12266934454604939	0.9412176059329145	0.8081942472872357	0.26351572774361803	0.4767167570007178	increasing	static	conserved	diverged
YOL012C	LowN	0.22368812788756598	7.607390013101981e-4	0.20159438419246697	0.007138903308724384	0.9945781806377367	0.2411657632582384	0.07881329924739595	0.8518085381506547	increasing	increasing	conserved	conserved
YOL011W	LowN	0.9248324103767277	3.6112123230985895e-41	-0.1447568280137328	0.1574905098409457	0.997788423389337	0.9999489322571888	0.04816341649000827	0.006879108885778584	increasing	static	diverged	diverged
YOL010W	LowN	0.08678878336406333	0.39857068485381153	-0.07841278642485504	0.5593937465363529	0.9897552460304213	0.9606239110113698	0.10291291506353034	0.1909900427772908	decreasing	decreasing	conserved	conserved
YOL009C	LowN	-0.7632425147143536	1.1080340580090676e-15	-0.9592567456192141	1.1697390175059174e-9	0.699299894112476	0.09826570511685379	0.5832661095729196	0.9971706974461473	static	static	diverged	conserved
YOL008W	LowN	-0.18743330807860223	0.0846271257816308	-0.3870018628385749	0.0014925033995404882	0.9941160390023404	0.9146581608113913	0.07493761614161848	0.3091494219925951	increasing	increasing	conserved	conserved
YOL007C	LowN	0.7484074272815359	1.3758388932586291e-16	-0.057445770205707035	0.6597144093050394	0.13688487871933178	0.634043222987157	0.961520922622331	0.5791434687608967	increasing	static	diverged	diverged
YOL006C	LowN	0.7082381205149926	1.8947021527852808e-19	-0.017593210869173346	0.9000827271441941	0.44893500754255505	0.978503076400779	0.8058879195049692	0.14483190545464728	increasing	increasing	diverged	conserved
YOL005C	LowN	0.3448180455340557	1.5459511007595466e-12	0.24101599734596696	6.825794916289969e-5	0.7406212355836314	0.9887782711200295	0.5397099757733641	0.11269929601163159	decreasing	decreasing	conserved	conserved
YOL004W	LowN	0.9183308170395662	1.1870745013716699e-51	0.7058177544244228	1.2274698731701516e-24	0.9981585782749938	0.7893451041694973	0.04658971801635995	0.4948084608528948	increasing	increasing	diverged	conserved
YOL003C	LowN	0.34803454504666514	1.1423226400939106e-5	-0.12181224256165897	0.3034743184043524	0.9908558047792805	0.7615244957437851	0.10395791125873478	0.5164191153954245	increasing	increasing	conserved	conserved
YOL002C	LowN	-0.4225969671636689	6.365121672919805e-7	-0.10687921592333224	0.35612940873007976	0.9853390263435664	0.8931705533489597	0.13181386552801425	0.35537380172543287	increasing	increasing	conserved	conserved
YOL001W	LowN	1.9487404779396924	2.32287416416228e-53	1.2265966856389052	1.0634647233131313e-15	0.9999999830684525	0.9443331860108759	1.258513736738983e-4	0.2319560645306267	increasing	static	diverged	diverged
YOR001W	LowN	-1.0669625337736266	7.932547075191412e-43	-0.8439776900803316	1.82966723636894e-11	0.935369244250131	0.9524987012087228	0.2765419430129333	0.23693666087684429	static	decreasing	diverged	diverged
YOR002W	LowN	0.2970697542948237	4.7340241538194025e-6	-0.18000431229879765	0.01888259011815748	-0.9448537966058175	-0.40766704702810996	1.517972882073873	1.215044390948456	increasing	static	conserved	diverged
YOR003W	LowN	0.5700861015859201	0.003150949116218005	0.30764696558321525	0.35158815482256156	0.9998320117895649	0.9888102328489735	0.01296454138308023	0.10731495625386774	increasing	increasing	conserved	conserved
YOR004W	LowN	-0.5617617965034095	1.536666064154869e-7	-0.3061225260350664	0.026712971747378963	0.9852303977381084	0.958067159185915	0.12398536662085824	0.20316973403114702	decreasing	decreasing	conserved	conserved
YOR006C	LowN	0.06255165304085313	0.5399701726723727	0.1785766191580454	0.11763931070352851	0.8948425462987546	0.4197994774557537	0.3528296329259288	0.7336744108407058	static	static	conserved	conserved
YOR007C	LowN	-0.036201226558422055	0.4708510675380825	-0.06940115207850964	0.14274693136207203	-0.13096846306656404	0.9442533516271885	1.0618007244560623	0.2556696284285484	decreasing	decreasing	conserved	conserved
YOR008C	LowN	0.3238425586661021	2.9946440893718304e-4	-0.016905100958854637	0.9124400914769838	0.9553868902658238	0.9665921758346956	0.2205105890654858	0.18665121904384027	increasing	increasing	conserved	conserved
YOR014W	LowN	0.3276924283550911	3.089543617438298e-7	0.2667365257302694	0.004930521072905106	0.9999943570498182	0.9775673946585705	0.002585602925402218	0.16158790953457036	increasing	increasing	conserved	conserved
YOR016C	LowN	0.022879868844746725	0.8106262935602248	-0.10134303265382387	0.3448348823379138	0.583754997238264	-0.17429811464254086	0.6340911278169739	1.1784747743433985	static	increasing	conserved	diverged
YOR017W	LowN	0.8112529542401278	2.4384526007578428e-17	0.33711200248787404	0.0145577504341209	0.9860015354670791	0.04190186895680032	0.12400426944308647	0.9798909756422377	static	static	diverged	conserved
YOR018W	LowN	0.2947229803593667	0.014513598396863336	-0.10333688751122087	0.5093827979065428	0.9884986325791398	0.9667107628891719	0.11612542723006741	0.19822755053063523	increasing	increasing	conserved	conserved
YOR019W	LowN	0.514364460416471	8.639732493106981e-5	0.4360274561465845	0.04507763711679343	0.9992907306870862	-0.030826221072902074	0.025561331209076815	1.0867192406258424	increasing	static	conserved	diverged
YOR020C	LowN	-0.3342240908393194	7.141746872857441e-6	0.2538927622707262	3.478587766876841e-5	0.9004632215848195	0.8837088203557775	0.32677301083595095	0.3303846847193899	decreasing	decreasing	conserved	conserved
YOR020W-A	LowN	0.4935996574425532	0.001959123410268676	-0.012258230333518028	0.9620911838307356	0.9632016633476601	0.551722191119049	0.1943578868424876	0.6928504059551197	increasing	increasing	conserved	conserved
YOR021C	LowN	-0.24209814035073557	0.004576811079024385	0.019940840229409597	0.8710920083856405	0.9845052970460884	0.9999648975345335	0.1177276389078522	0.005798456181462834	decreasing	decreasing	conserved	conserved
YOR023C	LowN	1.078946780074334	1.6083254114896414e-40	0.45947488226943195	3.0516085727056842e-5	0.936531644176183	0.42518442507881155	0.27326402909219744	0.8248089775764671	increasing	increasing	diverged	conserved
YOR025W	LowN	-0.32902017905096587	4.077774716654301e-4	-0.3969848427195251	9.093773626880669e-5	0.9955212961087824	0.9997602782446066	0.07246304200421766	0.016187082173710694	increasing	increasing	conserved	conserved
YOR026W	LowN	0.05313207039544472	0.6627249419550202	-0.1907593483604929	0.16641160998975107	0.1542395520315229	-0.5175121413672908	1.000867966831933	1.2925209160004698	static	static	conserved	conserved
YOR027W	LowN	0.2134309614506435	0.0436119813753354	-0.26379902682043255	0.002210927372095405	0.32310152556093724	0.7832637174289929	0.8913607889925631	0.4863629084254653	decreasing	decreasing	conserved	conserved
YOR035C	LowN	0.27951285902107986	0.07493454985137676	0.015308267931811897	0.956058217608002	0.9784394653064338	0.7726960022763976	0.1571650816753642	0.5019231340939562	increasing	increasing	conserved	conserved
YOR036W	LowN	-0.19049639278196773	0.25137485300475815	0.05659112777209642	0.8393666692407692	0.9790120196041003	0.9692855920848377	0.1575791837076831	0.19061306553770352	increasing	increasing	conserved	conserved
YOR037W	LowN	0.11636420377416666	0.3659669600081095	0.3872546317640948	0.07237435381500511	0.9852800248390009	0.5312958133655682	0.13207645125977616	0.7408461039692459	increasing	static	conserved	diverged
YOR038C	LowN	0.4606618236059736	4.102889284057311e-6	-0.04329366755508757	0.8197443226883493	0.9134206365295577	0.8948660705451348	0.28618103168806186	0.33802257334027114	static	static	conserved	conserved
YOR039W	LowN	0.38552112014897405	1.790114026122669e-6	0.38013321194720534	1.0155634744845502e-4	0.9999972215860071	0.9475360011418856	0.0018090755749354444	0.24232092720731788	increasing	static	conserved	diverged
YOR040W	LowN	0.7737836277251489	8.13346156892167e-6	-0.4890827643087182	0.04307006560885011	0.9923454269278834	0.8763605176055825	0.09302593495274854	0.38155615690017447	increasing	increasing	diverged	conserved
YOR042W	LowN	0.14302201767482106	0.20120624534427273	-0.3398512426050108	0.009982436050948016	0.9817857465436887	0.5720815719452699	0.1367497596403989	0.6267836344919537	increasing	increasing	conserved	conserved
YOR043W	LowN	1.1188835861028372	9.32973566846467e-58	0.9502200812267828	9.302583359269071e-40	0.9999410835536349	0.7682297073124316	0.008228033493228657	0.5211175542693657	increasing	increasing	diverged	conserved
YOR044W	LowN	0.13441432061792527	0.3605839260716857	-0.6627158868082589	5.48469793313744e-7	0.9452330771329049	0.9638142495314782	0.25203165184846965	0.20306476051726627	increasing	increasing	conserved	conserved
YOR045W	LowN	-0.40687336204323094	1.1709501065847093e-12	-0.2561221864253087	3.0551553182974104e-5	0.45560030596438184	0.033894551375093285	0.7798225397885529	1.0680227517667218	decreasing	decreasing	conserved	conserved
YOR046C	LowN	0.025631015616298755	0.7620520548334827	-0.07607004861306932	0.40060169720683514	0.5971063354517447	0.773671120018699	0.6910045281435863	0.5003559168581484	decreasing	static	conserved	diverged
YOR047C	LowN	-0.34543731065162653	1.8319393396853324e-5	-0.6090308335345961	1.415469466592609e-8	0.985032601487552	0.9688377988452426	0.11831521134100688	0.18326023264917554	increasing	static	conserved	diverged
YOR048C	LowN	0.3690138283130247	3.7981426718772814e-8	0.08852634129612802	0.46691778713405324	0.9847510134104202	0.7630610865843822	0.1338778315515813	0.488345393214529	static	increasing	conserved	diverged
YOR051C	LowN	-0.07900196162541176	0.26311252991094125	-0.2709349030747132	0.0020174480003927434	0.9533953532810696	0.9941700431893167	0.22532804677688278	0.08224054308447454	static	decreasing	conserved	diverged
YOR052C	LowN	-0.9242141614925137	3.485405057303182e-27	-0.5108926400766639	6.763620391258018e-5	0.9931958887042208	0.9997167935844296	0.08671707923792853	0.017293264494787186	increasing	increasing	diverged	conserved
YOR054C	LowN	1.1041932308735523	4.311614531288506e-25	0.7591660089945051	2.3533882877727242e-5	0.7658894383721696	0.9904172848115783	0.5266513522728545	0.10240572780797104	increasing	increasing	diverged	conserved
YOR056C	LowN	-0.011594656292692391	0.9326781453897756	0.11277645287798164	0.4982131364175105	0.9846988844759312	0.9996030947239692	0.1283995622955205	0.01994773705736012	decreasing	decreasing	conserved	conserved
YOR057W	LowN	1.2803346827155633	1.3661079288522393e-47	0.8930238441857107	8.621443752261607e-21	0.9540642801108566	0.28549766558228706	0.22945086450870264	0.8517012065791573	increasing	increasing	diverged	conserved
YOR058C	LowN	-0.22853189350184108	0.006974697521608622	-0.16489924707077894	0.22908758085320424	0.935878021917444	0.9963683223293044	0.2750096574705548	0.061677132515664514	increasing	increasing	conserved	conserved
YOR059C	LowN	-0.3974519833707784	0.0019836898198441542	-0.4428936258004915	0.003030277304541328	0.9968256099379268	0.9532963847553664	0.056651487982143665	0.22118962591889177	increasing	increasing	conserved	conserved
YOR061W	LowN	-0.14006208184667213	0.0068106969703502366	-0.2885913426044681	1.4481404607327893e-4	0.8523492090903889	0.1708015373207331	0.3811506680906529	0.9763441153967191	static	static	conserved	conserved
YOR062C	LowN	0.0240185513421036	0.8921049304652144	-0.6554578670507992	7.342201197125792e-5	0.9559538003580318	0.8928147763501956	0.22353906902600085	0.3455686342481534	increasing	increasing	conserved	conserved
YOR063W	LowN	-0.6657117819883904	1.446937552843433e-26	-0.4333185221125331	1.8503783266214663e-10	0.9918164448045622	0.8470229987618408	0.08570908507930548	0.3927235934485482	decreasing	decreasing	diverged	conserved
YOR064C	LowN	-1.581817340613083	9.256002027790377e-82	-0.882509645476169	3.038794482208418e-19	-0.36635148854415944	0.8558122591057262	1.1413967776981653	0.37451146308615313	static	increasing	diverged	diverged
YOR065W	LowN	-1.0514646014356266	1.1294480341777464e-42	0.2812850873927955	6.74919265447687e-5	0.9994107184897237	0.7771393951011861	0.026420435368819578	0.5131591859606852	increasing	increasing	diverged	conserved
YOR066W	LowN	0.595816646261532	7.7073531150243e-11	0.35519439649188517	0.018432280372058046	0.9873912671156161	0.8847593272841657	0.11860726794254636	0.35695713778572613	increasing	increasing	diverged	conserved
YOR067C	LowN	0.2831573251264408	2.999476621403899e-4	-0.12220364897077098	0.316832386211667	0.7290203069587133	-0.9712048220433372	0.5312489079266851	1.5069933099132335	static	static	conserved	conserved
YOR069W	LowN	0.6667081697009161	9.594126019729804e-14	0.22018222465900933	0.12763518499415957	0.9997459751581202	0.9370552544928319	0.016763492940580826	0.27312602595871344	increasing	increasing	diverged	conserved
YOR070C	LowN	0.8535907976411204	9.071741504138845e-14	0.4036550668486977	0.00606345336459035	0.9966466651098344	0.85972995195346	0.0626550389344236	0.4077301670068168	increasing	increasing	diverged	conserved
YOR073W	LowN	0.2491154277150558	0.023445028874133883	0.13216565557826573	0.4689040759988249	0.8431150824656997	0.7897344511791228	0.4245406298264995	0.49917044889879114	static	static	conserved	conserved
YOR074C	LowN	0.15577495163000002	0.1535723309916443	-0.1944196692603212	0.06686164805254347	0.9918855411551543	0.04258497406473469	0.08524299174776843	1.0583189439963145	increasing	static	conserved	diverged
YOR075W	LowN	-0.45052543655652877	2.688503341840582e-5	-0.07505012356003093	0.7446060919230241	0.9276615694617963	0.48689001302191975	0.253605105999939	0.7303449623993766	static	increasing	conserved	diverged
YOR076C	LowN	0.4724278174960458	5.2400071253968656e-6	0.2833356763990226	0.09953941356392126	0.9315733948291564	0.941108632443406	0.2826931110427057	0.2570268912339247	static	static	conserved	conserved
YOR078W	LowN	0.04032545693434717	0.7152198931393	0.1563591388189494	0.13224042883893974	0.9966259870507269	0.959707485672003	0.061994874344957346	0.2068043003914415	decreasing	decreasing	conserved	conserved
YOR079C	LowN	-0.1897816395918626	0.053298420911438694	-0.4732621438747856	4.8041416489076426e-4	0.8866695816664688	0.12479604451422033	0.36574103052625057	0.937316213612104	static	increasing	conserved	diverged
YOR080W	LowN	-0.6090461711178389	4.390582882370984e-7	-1.333255948673304	3.1801502452652685e-19	0.5434962119338407	0.98716614079323	0.6879563896737373	0.11041449993749909	increasing	increasing	diverged	conserved
YOR081C	LowN	0.533198523442028	7.436536913473304e-9	-0.29725487818860596	0.09176351314316347	0.6678984829392353	0.996864128089846	0.5982343745189208	0.060355852413729844	increasing	increasing	conserved	conserved
YOR084W	LowN	1.345259274049849	8.67241610472779e-37	0.6384043894330912	3.971799722230507e-9	0.9802477767023008	0.5381559295467813	0.1529562281727718	0.7381457594625199	increasing	increasing	diverged	conserved
YOR085W	LowN	0.9135827884782152	1.506207901625178e-30	0.6445740543396314	3.5845704622382945e-11	-0.17610907493132744	0.6778548646877585	1.172017513853515	0.5833619699622279	static	static	diverged	conserved
YOR086C	LowN	1.250881567056229	1.488155494786955e-73	-0.04716723806663978	0.7274504900869664	0.9566552578945559	0.7106520268028269	0.20424113468253266	0.5151385173376902	increasing	static	diverged	diverged
YOR087W	LowN	0.8448330922106375	3.7979678915564295e-17	0.13157679112637174	0.43299319278291326	0.8710214712877817	0.993977587231699	0.3413099201006124	0.08107318729852446	increasing	static	diverged	diverged
YOR089C	LowN	-0.03856744926036191	0.702455448951331	0.009269908651850905	0.9507580622929814	0.9994291018777466	0.7067335832552292	0.025900364779355544	0.5882302796928206	increasing	increasing	conserved	conserved
YOR090C	LowN	-0.1078187591328254	0.2743442001556967	-0.5111190767686972	3.2341651718724552e-6	0.9871810164203015	0.49474418258745423	0.12320654913699093	0.6751846325544947	increasing	increasing	conserved	conserved
YOR091W	LowN	-0.6170371812465754	3.4812200698182042e-12	-0.5092011602677405	4.722820704340299e-9	0.9868285249841453	0.9954895901534406	0.11186843116898904	0.0657538013005241	decreasing	decreasing	diverged	conserved
YOR092W	LowN	0.7452766409789667	4.1766935551739934e-11	0.3797077072082489	0.04438239518638333	0.9851604407420719	0.9219794271301278	0.13229059404839494	0.29109169368807464	increasing	increasing	diverged	conserved
YOR093C	LowN	0.04835678855765411	0.6671474009319504	-0.20773039068483806	0.12443606406436981	0.9800744027978929	0.9941466552289766	0.1536610662370141	0.07699092943652187	increasing	increasing	conserved	conserved
YOR094W	LowN	-0.27314899640982115	3.9348482274952805e-4	0.02050263220628049	0.8923804320703902	-0.8879190231034291	-0.8540068420396878	1.4958334189806122	1.4383291525304638	static	increasing	conserved	diverged
YOR095C	LowN	-1.1775084129554496	2.4331175302502217e-17	-0.7721712366470929	3.266006196990049e-5	0.9990450073537744	0.9940429241798547	0.03077454419472801	0.07347009056765415	decreasing	decreasing	diverged	conserved
YOR096W	LowN	-0.13947775561352516	0.19037887938488587	0.3022753402024609	4.5305211802732615e-4	0.99902488168421	0.8567440131227902	0.03157462536363311	0.3891435234018431	decreasing	decreasing	conserved	conserved
YOR097C	LowN	0.08568813676448438	0.3922354068303721	0.6932210399001419	8.934634128380761e-9	0.976102347905697	-0.4744454732827411	0.16679378814654028	1.3183766042320804	static	static	conserved	conserved
YOR098C	LowN	0.7322666546006328	2.086022073063953e-22	0.2926680746514282	0.007175342717326825	0.9101606052013079	0.5483794363726935	0.3117677377283909	0.7032076188451118	decreasing	static	diverged	diverged
YOR099W	LowN	0.14511910948847268	0.060114921569845145	-0.1767260332039655	0.012063594158449095	0.9999833890695495	-0.7770815730288064	0.00436547764985204	1.2658490202005388	static	increasing	conserved	diverged
YOR101W	LowN	-0.3122443452820652	2.9205455105968145e-5	-0.4379397729839849	4.912548548502321e-9	0.4753069395632828	0.15213073847351513	0.7252764959638469	0.9921352449697939	decreasing	decreasing	conserved	conserved
YOR103C	LowN	-0.051034069971923626	0.4711774605049022	-0.010726891665071596	0.9105900695039761	-0.34016207564573053	0.22916468888892194	1.1825612276563888	0.9544195484134131	increasing	static	conserved	diverged
YOR104W	LowN	-0.14711764672632152	0.13532442981135231	-0.10433758305100954	0.4693171721459526	0.9357964582832414	0.8028371884664135	0.27563350296075134	0.42769269103569924	increasing	static	conserved	diverged
YOR107W	LowN	-1.0307465532800004	2.6090747421617036e-11	0.12066022688378794	0.6396680259329856	0.37825513977252506	0.9866855718881448	0.7442441196953261	0.12555956152676132	increasing	increasing	diverged	conserved
YOR108W	LowN	1.510998058029692	5.943763680808924e-81	1.3170300578267418	2.953714553311628e-46	0.6620611876929464	0.8078120545859823	0.6237180754288681	0.4682037139392171	decreasing	decreasing	diverged	conserved
YOR109W	LowN	0.1182682256033575	0.16238127839956276	0.1695759493027185	0.040566678837094666	0.807586784362699	0.0770274565121352	0.46913491108597616	0.9772884061741579	increasing	static	conserved	diverged
YOR110W	LowN	0.2717332901632083	0.015432603838526739	-0.21525695190596528	0.09008662917269297	0.8962458823541088	-0.18467478998807854	0.31672735900335575	1.1507433218699328	increasing	increasing	conserved	conserved
YOR111W	LowN	-0.3831589327989227	3.280781421559942e-4	-0.6960859254148637	6.836970349996643e-5	0.9647768358858239	0.6585203463502735	0.19559732406141228	0.6009418213086244	increasing	increasing	conserved	conserved
YOR112W	LowN	0.391488239165193	5.0013161424715705e-6	0.06673938693567641	0.5927991226561908	0.256770291247952	-0.8162102096316387	0.9373589803786712	1.3568938426759476	increasing	static	conserved	diverged
YOR114W	LowN	-0.0699953903836955	0.7571609182046988	-0.4134968441005115	0.05073684487541683	0.9971168525817197	0.5314113953090278	0.05396714755232782	0.6937373826525113	increasing	increasing	conserved	conserved
YOR115C	LowN	-0.2649171709904425	0.0030330961865767626	0.056172075368988016	0.6645505903182333	0.9944149165144999	0.23444061269578034	0.07994553405180597	0.8846740877546971	increasing	increasing	conserved	conserved
YOR116C	LowN	-0.18062438967566818	0.06808043343791356	-0.1541979595333006	0.30153530109665444	0.9971200976601162	0.8772577683669466	0.055435271863147985	0.37626407744548623	decreasing	decreasing	conserved	conserved
YOR117W	LowN	-0.1922024307924066	0.0014229763739140784	-0.34652611001859734	6.885482539042659e-8	0.826646537374546	0.9816330400607791	0.39835891551564856	0.12850523353701632	increasing	increasing	conserved	conserved
YOR118W	LowN	-0.37014454068697866	1.1898588123094768e-4	-0.4420175806095492	0.0022971584431072103	0.007262361491761661	0.03811362957096152	1.0472252085068208	0.995858357524257	static	static	conserved	conserved
YOR120W	LowN	0.2432519991304844	0.22237321564626553	0.16258807437929562	0.4863683358108932	0.9904462741069455	0.30058349588002586	0.09437933028360389	0.8285173789018099	increasing	increasing	conserved	conserved
YOR122C	LowN	-0.11713666767187385	0.0016651666967241257	-0.11763732594733907	0.011364410013244317	0.9984336269192058	0.43799032055576653	0.043039952123046656	0.8156357115626267	increasing	increasing	conserved	conserved
YOR123C	LowN	0.46025408140927193	1.6459243953330344e-11	0.07563102505563367	0.35896117123084065	0.9216250406742423	-0.514856089661089	0.2936668099114514	1.2426947282590908	increasing	increasing	conserved	conserved
YOR124C	LowN	2.0377605517973243	1.976295743864605e-129	1.411960666553629	1.9492698689076422e-29	0.9842480125417784	0.8141834709204859	0.12755768085602634	0.45626577064643375	increasing	increasing	diverged	conserved
YOR125C	LowN	0.5126859665376362	1.4643041668380584e-6	0.6333962660940565	2.9425796770754497e-6	0.9841160624890948	0.86445806300745	0.13716821321055675	0.3887411908337162	increasing	increasing	conserved	conserved
YOR126C	LowN	-0.3785928660589909	1.1032241277779479e-4	-0.5121707690871318	1.588103185830257e-4	0.9591431630520196	0.8928581934582547	0.21760860576229593	0.3538216163818129	increasing	increasing	conserved	conserved
YOR127W	LowN	0.37338738149197775	1.120137838204425e-5	0.4813137247617382	5.898826016405774e-5	0.9896001873982088	0.31708714148253764	0.11092250065142743	0.8581494130261852	static	static	conserved	conserved
YOR128C	LowN	0.033799017529355796	0.81899713062886	-0.49679459241897694	8.869319170510306e-6	0.9829010595490227	0.9632027977204267	0.1252227252282384	0.2086793208295291	increasing	increasing	conserved	conserved
YOR130C	LowN	0.727683548089908	1.1497453230489607e-4	-0.007251492387158057	0.9808003657595994	0.9995640411308199	0.9717789890495904	0.0227307661667132	0.18156594535686746	increasing	increasing	diverged	conserved
YOR131C	LowN	-0.11157834209840556	0.3193254177500698	-0.26156661359698646	0.041032723904011664	0.9470992295521694	0.8682457158572287	0.243337978946441	0.39497702967223774	increasing	increasing	conserved	conserved
YOR132W	LowN	0.7123704727209781	5.051706386379129e-10	0.2722094023520887	0.02760282346250499	0.9725561118599186	0.7954878581712367	0.15653450095472443	0.4856294315263038	increasing	increasing	diverged	conserved
YOR133W	LowN	0.38144697773960656	6.215607362572378e-8	-0.04988868900345969	0.4516888268064964	0.97273767319815	0.999958996169551	0.17828024551968433	0.0061046413413793355	decreasing	decreasing	conserved	conserved
YOR136W	LowN	0.030691632080031207	0.8421227680984875	0.08385389175291481	0.46489716812358245	0.9998195413766462	0.7910470785009247	0.01447931343909061	0.47900414339419223	increasing	increasing	conserved	conserved
YOR137C	LowN	-0.4314949036829417	0.0028693729123035966	-0.7649400609304994	8.477706295571157e-5	0.9999966486567389	0.9543898081400262	0.001988497616869265	0.2320232062112718	increasing	increasing	conserved	conserved
YOR138C	LowN	0.9763986305197089	4.470028277649512e-21	0.2392153488127713	0.11218818768595785	0.9995745879738069	0.7507798069485455	0.022222140508596833	0.5203230980824389	increasing	increasing	diverged	conserved
YOR140W	LowN	0.2895632080819509	0.002389469142493185	-0.15501500861541354	0.27746599547051537	0.7678656033288014	0.8791401889320607	0.5225177173077749	0.3664351629489355	static	increasing	conserved	diverged
YOR141C	LowN	0.4584482213289216	2.3600110605271244e-11	0.10632555843312226	0.44104006291669673	0.8276471731928959	0.9836703279873569	0.4339607624533213	0.13365109251602642	static	increasing	conserved	diverged
YOR142W	LowN	0.754923016190005	1.3750885735716212e-13	0.14908448312508144	0.31976322236631133	0.9873723178230419	0.681029006261477	0.11501157205443863	0.5778687734881605	increasing	increasing	diverged	conserved
YOR143C	LowN	-0.32208933558080916	4.510077842065217e-4	-0.044369630093064036	0.8087410581443141	0.9048658276206747	0.9993578117290045	0.3346533282522571	0.024406137203922557	static	static	conserved	conserved
YOR144C	LowN	0.23605522879996055	0.06178705546610992	0.0461472004505973	0.8314235242346006	0.8826452308302329	-0.18848540845974826	0.37247690806842987	1.0532228277277356	static	static	conserved	conserved
YOR145C	LowN	-1.5032102860106915	5.858837981705777e-98	-0.9692917945513413	4.763943555241486e-34	0.9898989554780032	0.9999745553648784	0.0967132298874358	0.004895573176855406	decreasing	decreasing	diverged	conserved
YOR147W	LowN	-0.10960606316341794	0.308035004136205	-0.4400435049300902	7.314692434818345e-4	0.9850285483991955	0.968271649863518	0.13260580484184856	0.18462331337213436	increasing	increasing	conserved	conserved
YOR148C	LowN	-0.40875907599613226	9.68711152333134e-5	-0.3964365894432979	0.011306489244401407	0.9855143493761288	0.5353877277486047	0.12695144942682768	0.7267982359065089	increasing	increasing	conserved	conserved
YOR149C	LowN	1.4500750353432175	1.8159628859281559e-62	0.985007666765944	6.994301734822405e-13	0.6661139135726621	0.06358361386856623	0.5451462960240682	1.0299347773660261	increasing	static	diverged	diverged
YOR150W	LowN	-0.6819910571107033	7.81567748623152e-21	0.10142251093014343	0.23927312128189754	0.6433448811832774	-0.09205480091784488	0.6373882005662667	1.0540233180011056	static	static	diverged	conserved
YOR151C	LowN	0.8039254912761943	1.9366732294379724e-96	0.4661027437196127	6.30763099180255e-13	-0.13247276077722506	0.9228501035561751	1.1565886676714645	0.2833812108293521	decreasing	static	diverged	diverged
YOR152C	LowN	0.4414403532062444	0.010954613117854757	0.09019129537044068	0.7564942124519534	0.9654483837891608	0.8865969658254998	0.20031344107118892	0.3566219952879093	increasing	increasing	conserved	conserved
YOR153W	LowN	1.5438303458664793	7.805987534667319e-36	0.26166382640213603	0.010410874422623393	0.9993542994584921	0.9600298511698576	0.027084755068273948	0.20547916646897324	decreasing	decreasing	diverged	conserved
YOR154W	LowN	-1.0133356406397807	1.0256702349110435e-28	-0.8830101363496085	9.212782864552195e-13	0.9859699759615467	0.9817505145981847	0.12847468168612214	0.13381489809216565	increasing	increasing	diverged	conserved
YOR155C	LowN	0.16180573236730994	0.22718812601868588	-0.6170512132749068	5.246187107123692e-5	0.9928594107513901	0.8050589751590196	0.08213521830380859	0.4762790812739886	increasing	increasing	conserved	conserved
YOR157C	LowN	0.18217771067056499	0.008078207016559901	0.1647020089283085	0.006117470641089668	0.9560296860558717	0.9062279645143793	0.2179130839461587	0.3026499621340653	increasing	increasing	conserved	conserved
YOR158W	LowN	-1.3875625796714823	5.7045640298178764e-101	-0.7028545311147761	4.39354279495108e-17	0.9936342317352862	0.9867393774008608	0.08532099560134669	0.11806400207086672	static	static	diverged	conserved
YOR159C	LowN	-0.37279432247935246	1.5311635520017588e-6	-0.2460560037818435	0.0578616984598506	0.5830059256921576	0.07250523954034538	0.6836537403547638	1.000559478649551	static	static	conserved	conserved
YOR160W	LowN	0.33249760828123665	5.581924596796487e-5	0.15140765486007626	0.1444222854610155	-0.23710726560881257	0.5436015494067702	1.2090271515304782	0.7334385304831466	static	static	conserved	conserved
YOR161C	LowN	3.379671974413707	4.943770081267167e-107	1.1153542718149683	1.846708677573893e-10	0.9838357965347183	0.7146925846241936	0.1363652080741753	0.566080180185762	increasing	static	biased	diverged
YOR163W	LowN	0.874668606600454	1.7608314717171086e-19	0.2615384794122862	0.053536842548358506	0.9993055173616264	0.741681725095636	0.028342169223775304	0.5485581809367129	increasing	increasing	diverged	conserved
YOR164C	LowN	0.14607931565540677	0.018097208829022795	-0.2616570521212623	8.586176667661671e-4	0.9941072854316412	0.8760588922983983	0.07827145410508597	0.38098001410429	increasing	increasing	conserved	conserved
YOR165W	LowN	-0.010209761682431338	0.9201065592926909	0.032133942317862	0.77535265294787	0.9428027222661043	0.552894074336828	0.23226014796385833	0.7007581048000221	static	increasing	conserved	diverged
YOR166C	LowN	-0.44696297283068154	1.0338042342777295e-7	-0.5547263631787502	4.12588534567386e-6	-0.9940105707956222	0.7063307738271352	1.5348501381634654	0.5407690411551793	static	increasing	conserved	diverged
YOR167C	LowN	-0.5519348977265552	3.1281751959989786e-9	-0.4156110074181885	1.4340188447727726e-7	0.9990562462194047	0.9894136915418718	0.031160629394270795	0.09863243233382495	decreasing	decreasing	conserved	conserved
YOR168W	LowN	0.009318497814971688	0.9278860652942307	-0.15670313682448003	0.05480703595131577	0.9985497295807818	0.7211360576681698	0.03883644771687628	0.574489446457887	decreasing	decreasing	conserved	conserved
YOR171C	LowN	0.2581211858582707	0.0041670389142144165	0.35818360322210535	0.0056100176430369485	0.9974440757858456	0.9175670523932755	0.05301545874935933	0.30790244175113185	static	increasing	conserved	diverged
YOR172W	LowN	0.09178478694651641	0.41226212423587033	-0.43308174767483326	0.0012696009233706723	0.16806749766144974	0.4987203128571856	0.8812199641592983	0.680727614286922	static	static	conserved	conserved
YOR173W	LowN	3.375382943101923	5.606541042563413e-43	0.6851814251593636	0.02976899778505078	0.9902212716374444	0.5362231448620534	0.1050897412714536	0.733505844803168	increasing	increasing	biased	conserved
YOR174W	LowN	-0.24961126316761773	0.006730462964866482	-0.1524649441309709	0.2737176763457824	0.5315126712272757	-0.9444154014004847	0.7341861720683794	1.4482639054768254	static	static	conserved	conserved
YOR175C	LowN	1.2994449883210857	1.5212540892745984e-48	0.6347768875615137	6.243978999373065e-8	0.9740581346965593	0.10143004074658352	0.17290870084090135	1.0180894533878702	static	increasing	diverged	diverged
YOR176W	LowN	0.42009585839823266	1.6120911615832343e-6	0.23860205694699962	0.0926812328255066	0.9999219408611842	0.6472552753927906	0.0095226597902713	0.634632652512239	static	static	conserved	conserved
YOR178C	LowN	1.261822146000172	1.57479224112883e-11	0.1100652361728984	0.7603134795955524	0.9990495470280805	0.9977517685210825	0.029935209837560983	0.04516056347730476	increasing	increasing	diverged	conserved
YOR179C	LowN	0.7038148161078396	1.7243046604217801e-13	0.5019876975517931	6.946701537910702e-5	0.7179502742805912	0.646384504115874	0.5670555210776865	0.5864847486443681	static	static	diverged	conserved
YOR181W	LowN	-0.512567073832883	1.1338218194270042e-14	-0.6465709516202933	6.091504441181795e-14	0.9542547779148878	-0.9255365547309174	0.23275297505485984	1.409940128319534	static	static	conserved	conserved
YOR184W	LowN	-0.2011643151841094	0.1769656672078801	-0.23677218572198785	0.078211906014913	0.9961989345642309	0.9179212885273289	0.06657927612262769	0.30329498220813134	increasing	increasing	conserved	conserved
YOR185C	LowN	1.9580938112067803	1.8376859272364633e-31	0.5470018595523148	0.024895847043966177	0.9834764394178614	0.5284894707650086	0.13900058585180763	0.7215572062871102	increasing	increasing	diverged	conserved
YOR187W	LowN	-0.9980249630312519	4.1308048129934003e-144	-0.3942987326654082	1.461922721806025e-18	0.9849878905976688	-0.7651123790507252	0.13082733488211157	1.3240762340221992	static	decreasing	diverged	diverged
YOR188W	LowN	0.12801776231472556	0.14395674709040107	-0.13360977832331303	0.21971463807350966	-0.7010359796099014	0.9999014218401181	1.346179659095164	0.010632042460692584	static	increasing	conserved	diverged
YOR189W	LowN	-0.8087974405834135	1.4951239432817128e-24	-0.8083179535507222	5.083528567973743e-19	0.7564750420226201	0.15261798896004813	0.4725286031280783	0.9630679104766254	increasing	increasing	diverged	conserved
YOR191W	LowN	-0.3179730235452182	0.0014133392906917801	-0.836064163660115	6.249594160854114e-11	0.9771814321991195	0.9051263073181975	0.1643775310269681	0.3329591076320188	increasing	increasing	conserved	conserved
YOR194C	LowN	0.17327557045291386	0.017887856452250977	0.310841037307509	9.716186377328752e-5	0.6611835913567168	-0.9616849663776477	0.6297664055036895	1.5230033157184155	static	increasing	conserved	diverged
YOR195W	LowN	-0.22537419280187987	0.029195625763405127	0.024415523335580717	0.9046829606514362	0.927696435426744	0.35504666763867015	0.2868818344127193	0.8719936737036054	static	increasing	conserved	diverged
YOR196C	LowN	-0.11292579968988765	0.2549665703749426	0.1369653184153496	0.3336873488169663	0.9698428066064847	0.5929918571332279	0.18842876671592698	0.6804463015519588	static	increasing	conserved	diverged
YOR197W	LowN	-0.5877881555227961	1.2677174822241825e-31	-0.6122669899283979	1.3867599347299126e-18	0.3385702699438563	-0.8518631797594317	0.8539033500287183	1.3060039182656804	static	increasing	diverged	diverged
YOR198C	LowN	-0.18832758574274724	1.1065879778864975e-4	-0.3261439405213318	4.6467954470314905e-11	0.9807212629171368	0.9738527223991745	0.14951920584333708	0.17590377830598458	decreasing	decreasing	conserved	conserved
YOR201C	LowN	0.3443028022052904	8.656597410527714e-6	-0.08861213808758533	0.4614056822890206	0.9989228012610054	0.9930858688733869	0.035597619761000045	0.0901057541105525	increasing	static	conserved	diverged
YOR202W	LowN	0.9896652257010611	1.7440386039150342e-13	0.1466224433751937	0.4065784252849869	0.9831467324405706	0.9687708820434533	0.14125044145990087	0.19237394183186088	increasing	increasing	diverged	conserved
YOR204W	LowN	-0.8489837441892438	1.8208645892153673e-20	-0.3963625415219966	3.960174790044027e-5	0.38143325993029165	0.57486290831242	0.8476897875978999	0.7097735140541678	decreasing	decreasing	diverged	conserved
YOR205C	LowN	1.3020207406332815	1.0276583851838155e-68	1.709182373047118	2.611278380002437e-68	0.9949199588886882	0.988060599985229	0.07709979214797434	0.11430048265720072	decreasing	static	diverged	diverged
YOR206W	LowN	-0.009153831488847351	0.9509947343132555	0.10283823028893448	0.5370397037419694	0.9999079140685723	0.9528183058037187	0.00964311315445047	0.22845473774204783	decreasing	decreasing	conserved	conserved
YOR207C	LowN	0.3768596868960595	3.310947238169512e-5	0.5242447750399374	1.0089088103905503e-6	0.9974620955730238	0.9867463392130996	0.05227232301701734	0.12265915527699865	decreasing	decreasing	conserved	conserved
YOR208W	LowN	-0.07717543917458425	0.5244885677627189	-0.23799898935526784	0.2503772080705184	0.960877592577034	-0.7510846814413452	0.21049329094951763	1.4345832742689444	static	static	conserved	conserved
YOR209C	LowN	0.2330708623463991	5.352743837877546e-5	0.08407704033173963	0.3913119284473426	-0.45738098830663143	0.18746026786966452	1.313485205651763	0.9035216094216182	static	static	conserved	conserved
YOR210W	LowN	-0.07090586395194592	0.2742603123245468	0.3034980979160871	2.8706769726927533e-6	0.9981506109979436	0.9991571345518198	0.041094591976894766	0.03086469745809207	decreasing	decreasing	conserved	conserved
YOR213C	LowN	0.5802617861269861	4.1933988339489635e-9	0.6915152290634714	5.161729089876613e-6	-0.39143694986009225	0.5902270501158426	1.267246682002587	0.6351913513085232	increasing	static	conserved	diverged
YOR215C	LowN	0.22604149854260236	0.07502153977730196	0.18667248791375662	0.32491357109091795	0.9957511922857692	0.9310822503503414	0.07047080144473335	0.28328769106722285	increasing	increasing	conserved	conserved
YOR216C	LowN	0.41070346794425733	5.326239688001173e-10	0.07337463093513912	0.5514375670524408	-0.2470848299017319	0.2861858886684388	1.0737337686507886	0.9173022181135236	static	static	conserved	conserved
YOR217W	LowN	1.168706287790031	1.6807664971340487e-72	0.6821569705191853	1.1142850586522845e-15	0.9888531369971473	-0.6308633420913676	0.09991703022152969	1.3896045806680555	decreasing	static	diverged	diverged
YOR219C	LowN	1.59952566387978	1.3803997927700481e-35	1.2012363092029534	9.523659105030226e-14	0.9090733338431746	0.8742371007673488	0.3282706281855778	0.3829575330971525	increasing	increasing	diverged	conserved
YOR220W	LowN	0.7438440052469666	2.474909775934795e-7	0.4309421320793472	0.02175434632691304	0.9961738743110683	0.9538141497043514	0.06731266060868975	0.22658718975465972	increasing	increasing	diverged	conserved
YOR221C	LowN	0.07141296536452912	0.43435433357761494	-0.22575504486316764	0.021410979917555202	0.9984271777558829	-0.743587988641149	0.03945833105956642	1.3274156267885775	increasing	static	conserved	diverged
YOR222W	LowN	-0.028701678905850694	0.9068524768185876	-0.364703507247129	0.07453426512236133	0.9999466209678461	0.9999512471644888	0.007785769536210657	0.007546709031072639	increasing	increasing	conserved	conserved
YOR224C	LowN	-0.26899467793456705	6.815585275717833e-4	-0.08790307580922575	0.4109094697501004	0.9903377126652135	0.9999594928123754	0.09284462750207094	0.006433063593628681	decreasing	decreasing	conserved	conserved
YOR226C	LowN	0.7468561675735695	6.63843515869497e-18	-0.6995739657022281	1.5198066502163798e-9	0.9913101517283377	0.8457281804352171	0.10062770065969905	0.37831378396855103	increasing	increasing	diverged	conserved
YOR227W	LowN	0.71668449034385	5.919461384337601e-9	-0.03999682083868491	0.851960843823992	0.9998373982692863	0.7331336076583183	0.013515447911671937	0.5465228892855646	increasing	increasing	diverged	conserved
YOR228C	LowN	-0.1336349163287355	0.3928262984658507	-0.6835091185427885	0.0011583966115904488	0.9321858914008128	0.765936608681607	0.2830454464328327	0.5185015254531452	increasing	increasing	conserved	conserved
YOR230W	LowN	1.8674016228914263	2.9271223932315904e-107	1.0402269181303823	5.242496000554355e-21	0.9949682455989527	0.7087834820476917	0.07707455585446372	0.5720746426303204	increasing	increasing	diverged	conserved
YOR231W	LowN	0.4450269385345531	5.845467292650766e-8	0.015976684621463285	0.9302981333521331	0.36783003648151125	0.2220477294722186	0.8360388389877378	0.8847955799659117	static	static	conserved	conserved
YOR232W	LowN	-0.458357204838582	9.759239602592515e-20	-0.2157701076129074	1.8020336092690878e-4	0.9499362274544353	0.9512673790957649	0.2213989103418799	0.23771661809398253	decreasing	decreasing	conserved	conserved
YOR233W	LowN	-0.17454563693797526	0.04390778135457557	-0.11436644535218414	0.481272212175918	0.870400635288561	0.958827831037234	0.3838023532625992	0.2140066025836726	static	static	conserved	conserved
YOR236W	LowN	-0.5944597593109019	3.3248021609719515e-18	-0.990412422407116	1.8389814098201226e-29	-0.7531806796765201	-0.8899155111952876	1.4138386587934595	1.452578865237148	static	static	diverged	conserved
YOR238W	LowN	0.7639543514523189	2.678695449526231e-16	0.7001410947898652	2.0002043839932922e-7	-0.5360313616930699	-0.9755534190889458	1.3129264535480765	1.5047919770597031	static	static	diverged	conserved
YOR241W	LowN	0.37637507707055473	1.181612327045583e-7	0.4590569848699697	2.3406679817004832e-6	0.8358272678760525	0.6642942554117115	0.4369972752262053	0.5888512210434637	static	increasing	conserved	diverged
YOR243C	LowN	0.8870197204368262	4.9425212126858474e-20	1.0998560561200086	1.6741236525847625e-19	0.9991448256347589	0.9999313800632057	0.029027151575183967	0.008280847264855526	decreasing	decreasing	diverged	conserved
YOR244W	LowN	0.7275951194597021	1.985237713624659e-12	0.38256185084670263	0.007535169743111559	0.9176485314807133	0.9723708993716915	0.31172735990210765	0.17988726199554556	increasing	increasing	diverged	conserved
YOR245C	LowN	0.5342759240951676	7.690897070154526e-5	-0.1540821330521837	0.5256018632797416	0.9988643070598953	0.8448417987863917	0.03665281535476161	0.41866323263574595	increasing	increasing	conserved	conserved
YOR246C	LowN	0.6995615193259666	2.3747883143063156e-27	0.34825253175835247	5.2588212327934466e-6	0.6643250574505569	0.9666805819350851	0.6161009852620153	0.188889727987115	increasing	static	diverged	diverged
YOR247W	LowN	0.49350544883880726	1.6078923445648227e-15	-0.10124871535778754	0.060835042882639336	0.8565476444187506	0.9110617945876364	0.4054513914615609	0.3176683115368801	increasing	increasing	conserved	conserved
YOR249C	LowN	-0.4363609756988834	2.333305442808992e-6	-0.8210797540637049	3.813251397183911e-10	-0.8258745746559465	0.8754025887758322	1.429745860201054	0.3525724053310347	static	increasing	conserved	diverged
YOR250C	LowN	-0.10917288076669789	0.3629234207872498	-0.06581405108631293	0.7318384492712012	0.9742074366123181	0.7947339969186732	0.16286090924241983	0.4663947026144914	increasing	static	conserved	diverged
YOR251C	LowN	-0.6266608801088649	2.933095802528951e-41	-0.6971404893424387	2.310703536415254e-23	0.5175587340937612	-0.28320356941445346	0.6834005343281678	1.2328980451469935	static	static	diverged	conserved
YOR252W	LowN	-0.7658255676891949	1.2136105618195954e-19	-0.5019331484659989	1.8077768479492413e-5	0.9994578695511823	0.9992319550411385	0.02347689404195909	0.027617344257125993	decreasing	decreasing	diverged	conserved
YOR253W	LowN	-0.634475929065717	1.0596764882580711e-17	-0.38941248122743266	9.563886922536724e-6	0.9204810004327241	0.8735319588349014	0.3052416939140334	0.381691250676374	static	static	diverged	conserved
YOR254C	LowN	0.6278799087757068	2.6935096170587473e-31	0.5025138772686996	1.6163023808596856e-13	0.7239941924181378	0.8975267141025736	0.5205093973940351	0.3217242582933938	decreasing	decreasing	diverged	conserved
YOR256C	LowN	-0.46153513206254443	3.6702568745287585e-6	-0.6660865094192134	1.7833814439497243e-7	0.9269290822388149	0.8430114164278388	0.28491052035828585	0.4304073178441344	increasing	static	conserved	diverged
YOR257W	LowN	-0.36953474542688053	9.804210691711629e-6	-0.36992806585545096	6.158708309069945e-4	0.9911790310817322	0.9999441216106831	0.10224285069717894	0.008137349036812853	static	increasing	conserved	diverged
YOR259C	LowN	0.05385625469876869	0.36303205484167794	-0.028886583990599173	0.6768049280521821	0.7381935545033725	0.630609781762389	0.5036712759278378	0.6582228684306184	decreasing	static	conserved	diverged
YOR260W	LowN	0.5556625098081471	6.255412705751484e-22	0.4301594564081295	5.053890779906718e-9	0.9726129216855703	0.9419665667047198	0.16094639950312853	0.24731370746944983	decreasing	decreasing	conserved	conserved
YOR261C	LowN	4.4088909094327133e-4	0.9960751252338088	-0.13137525624978527	0.02472039514200159	0.9991226240815118	0.8966718138734027	0.03201694086627404	0.34340331510455296	increasing	increasing	conserved	conserved
YOR262W	LowN	0.3770316517780009	4.898920334353577e-7	-0.1382554317957772	0.2619492668271516	-0.21318029337031838	-0.7146791620576421	1.1641112823709483	1.358995759393231	static	static	conserved	conserved
YOR264W	LowN	0.4536138645092722	3.97150057645987e-10	-0.5092502757681574	5.745522799686737e-6	0.9527337249423712	0.9706321322193536	0.23656857037767542	0.18637446349512618	static	increasing	conserved	diverged
YOR265W	LowN	-0.9386120005582173	1.659253416368994e-34	-0.5055411639506128	5.997856161798883e-7	0.7357709763873468	-0.18769500976723252	0.5592819283343872	1.1862662737016547	increasing	increasing	diverged	conserved
YOR266W	LowN	0.3415749238940533	0.001652848397985319	0.23226555897614976	0.18808525696365613	0.8914112391637918	0.8578684296312247	0.3147415622474092	0.4099987799027817	static	static	conserved	conserved
YOR267C	LowN	0.21137022185158152	0.0055758796835983036	0.14409121712657239	0.24401937178822405	0.9205872671277477	0.9851295747008768	0.3049846568862793	0.11673041047319087	increasing	increasing	conserved	conserved
YOR269W	LowN	-0.2485727507550729	0.03314198688552852	-0.15896011477939415	0.476590072324456	0.9698355052097928	0.9451277766953564	0.1881509484114456	0.2495544576794273	static	static	conserved	conserved
YOR270C	LowN	0.7523624288361573	1.0698673519216294e-74	0.4022680457614449	6.738865004496497e-29	0.9522519501658923	0.603894794924844	0.2217677440228589	0.68504744195165	increasing	increasing	diverged	conserved
YOR271C	LowN	0.5590873195318994	1.831205341521838e-13	0.07070166032478753	0.5147034059673886	0.8086178553565411	0.5889259930633604	0.47505162924501737	0.6569926133185052	decreasing	increasing	conserved	diverged
YOR272W	LowN	-0.9252990933920241	4.332680786610449e-20	-0.5471388639854582	3.1049682217922564e-4	0.987460836002474	0.9505515414345352	0.11381904574638722	0.22076087565861216	decreasing	decreasing	diverged	conserved
YOR273C	LowN	-1.2239376747689803	1.1103929315251348e-25	0.2643971769561615	0.0650662479960892	0.9876511804098115	0.991089800229091	0.11184231904748547	0.09340461336447835	increasing	increasing	diverged	conserved
YOR275C	LowN	0.960552173374565	5.580594307263725e-15	0.8796156175269332	3.3637788725089854e-8	0.7540390394061364	0.8676882364073337	0.5323992421241831	0.3656988680590601	increasing	static	diverged	diverged
YOR276W	LowN	-0.7143394055740606	1.5922376526147632e-30	-0.36029728527142685	3.978579653491065e-8	0.9789635046386301	0.9678128854558657	0.14749742771329047	0.1826639777219863	decreasing	decreasing	diverged	conserved
YOR278W	LowN	0.007865882971032204	0.9490950098441173	-0.26967770030985544	0.09310903747138145	0.9896311311232391	0.4208538707354037	0.10213461070713582	0.732530797020455	static	increasing	conserved	diverged
YOR279C	LowN	0.37013269911118024	0.001283374320392768	0.017683237353607297	0.944436779761954	0.9657676162115071	0.9637226915347774	0.1957461082340721	0.18952350868031984	increasing	increasing	conserved	conserved
YOR280C	LowN	0.19807695799139444	0.07117115396159153	-0.02088673154133715	0.9217969114463127	0.3045298769222279	0.7737966168374799	0.8316103799594806	0.5139318497387872	static	static	conserved	conserved
YOR281C	LowN	0.9591519031420189	4.0985806800093454e-47	0.761038226539555	2.488707476429923e-11	-0.16540348452607076	-0.7370989104590587	1.1738852189628428	1.2484704525632235	static	static	diverged	conserved
YOR283W	LowN	0.36037214638329274	2.3632292086653794e-7	0.022416454518989017	0.8730928410420675	0.9993218763025007	0.9967901145270689	0.02827241867356807	0.05821623123490164	increasing	increasing	conserved	conserved
YOR285W	LowN	2.011250800918357	7.370594151366168e-84	1.311605690747935	2.261706046988172e-31	0.9530202153392665	0.5425846882777099	0.2339940716560266	0.7267367496662108	increasing	increasing	diverged	conserved
YOR286W	LowN	-0.171144690421814	0.006521142370749422	0.326567302841936	9.664315042984018e-6	0.9901382740684332	-0.552086234423934	0.10491474611195874	1.2206676249640862	static	static	conserved	conserved
YOR287C	LowN	-0.4504922619533568	0.0016930186471948254	-0.5691295511308596	0.004629052047763482	0.9968854583254626	0.9976695152095025	0.055072841703132557	0.04629167555352646	decreasing	decreasing	conserved	conserved
YOR288C	LowN	0.8750188728405314	1.2309585996041411e-17	0.3945845404130316	0.005180512729109287	0.4923282390756621	-0.7307845892344825	0.6913383893144402	1.2527349883489627	increasing	decreasing	diverged	diverged
YOR289W	LowN	0.36992711600142275	0.13103361208500156	-0.604417408539726	0.06964201001863855	0.9773759642260268	0.9451089952608324	0.16326149450627056	0.2524118560497165	increasing	increasing	conserved	conserved
YOR290C	LowN	0.17333045979123665	0.02031600355169069	-0.18924140696920147	0.029546068193491884	0.9515013032320547	0.9342317608772789	0.2352496325505953	0.27721028665579867	increasing	increasing	conserved	conserved
YOR291W	LowN	1.2612981631018503	2.0233073044288922e-54	0.4115673628810996	2.4476435133554157e-4	0.9391660234003187	0.7524846475571513	0.2554436890065381	0.4920839146717198	increasing	increasing	diverged	conserved
YOR292C	LowN	-0.06378728535176915	0.7144645378396302	-0.16804600848371803	0.4596298348885225	0.9987373205015514	0.9272574439133652	0.03719575797993615	0.27145970708571526	increasing	increasing	conserved	conserved
YOR294W	LowN	-0.7855367163079191	6.988703352377986e-15	-0.20104457653992577	0.13394316024303762	0.9992226632825127	0.9479233883303037	0.026822636228330032	0.23278674865227877	decreasing	decreasing	diverged	conserved
YOR295W	LowN	0.13685195660552407	0.21955331849382817	0.585789851810722	4.010988069351976e-5	0.44745317480826724	0.9524352058331877	0.7773222916586263	0.23370707986258812	static	static	conserved	conserved
YOR296W	LowN	-0.11112350226445758	0.44823328228804515	-0.3117998786783631	0.08075776782746193	0.023513236940085735	0.9997170144637159	1.0449932718741146	0.018179360440505804	static	static	conserved	conserved
YOR297C	LowN	-1.7413068489877297	1.1270832239600396e-117	-1.7569869597678605	3.795982519818787e-58	-0.7412899904208746	0.43061278371937584	1.41320869266146	0.7333803806193678	static	decreasing	diverged	diverged
YOR298W	LowN	2.259040183423013	3.44987741537364e-52	1.1071466475960368	2.795028655783301e-9	0.14741550460513816	-0.9554191836854949	0.9553693823185115	1.5222068704066944	increasing	static	diverged	diverged
YOR298C-A	LowN	-0.08051137248716245	0.3816522962368666	-0.14732510926797981	0.039490136031162006	0.7656991392215148	0.8356335671694194	0.5187771056377053	0.41444282525977766	decreasing	decreasing	conserved	conserved
YOR299W	LowN	-0.08307656066237747	0.4919025889085225	-0.32629900685628777	0.001681105902476409	0.8974744223453872	0.9958170579383853	0.33826351644208885	0.06837159484832267	static	increasing	conserved	diverged
YOR301W	LowN	-1.6246748482359612	3.139104185693358e-45	-1.7520240534631097	1.5645154199210806e-40	0.9995947747485876	-0.2196623747924015	0.02149276124860407	1.0927997993413752	static	increasing	diverged	diverged
YOR303W	LowN	0.7914628573648774	2.418088190826473e-6	0.29743654061682423	0.13539189656962847	0.9602461640248868	0.8161584072723008	0.19784700622460066	0.46574676002303783	increasing	increasing	diverged	conserved
YOR304W	LowN	0.17649912818623417	0.05351674369845475	-0.07412600653056821	0.6599167530081924	0.9757127477121648	0.9999979205146677	0.15135551404136371	0.001410084096349425	static	increasing	conserved	diverged
YOR304C-A	LowN	-0.06002173176132206	0.6025908827966265	0.1314703388358698	0.3391036715959981	0.2168270698445174	0.37322063374747977	0.9632096500211857	0.8367127420963286	increasing	static	conserved	diverged
YOR305W	LowN	1.1597004880550914	2.0230674443022924e-34	1.516538543428015	1.3457776645230431e-28	0.9595904055737063	0.5435457640549758	0.1995827595525374	0.702084296701015	static	increasing	diverged	diverged
YOR306C	LowN	-0.6179734541172279	1.1507359046394336e-8	-0.5338673631787098	3.9890439425032754e-4	0.5542611365281214	0.8227646542628819	0.6707062329294862	0.40348678336702926	static	decreasing	diverged	diverged
YOR307C	LowN	1.9266883798704677	1.175692106896532e-80	1.4343827715684998	5.470784956779349e-16	0.5439261173880124	-0.8817101895476112	0.7244234431594594	1.4933364783860295	static	static	diverged	conserved
YOR308C	LowN	0.6615783611425202	1.2280348268077287e-7	0.6824155767689493	1.690039835351732e-4	0.9534015593174631	0.9695609532868873	0.21113289365592713	0.17252323644948422	static	static	diverged	conserved
YOR310C	LowN	-0.25610516038214115	0.03197315115444221	-0.116577621929386	0.3642128263232353	0.9978160567467688	0.9995163635709103	0.04576742825479905	0.020919142624190073	decreasing	decreasing	conserved	conserved
YOR311C	LowN	-0.2684310792293531	1.0098574921295993e-7	-0.07651272969223571	0.397952688314033	0.9880714378316773	0.6913057553940016	0.11686195371268393	0.6018302741873306	static	increasing	conserved	diverged
YOR315W	LowN	0.06247345050310927	0.5780066683745774	0.21631914857908718	0.019074981703547145	-0.3314183199220205	-0.9567970060154924	1.097140128767615	1.5021171584975723	increasing	static	conserved	diverged
YOR316C	LowN	1.18218220699579	1.8143932463786937e-19	-0.38638598614186387	0.019908412417878923	0.9438294924248644	0.11902820073147163	0.24282382018573925	0.9207172978179351	increasing	increasing	diverged	conserved
YOR317W	LowN	0.23262814423531972	0.11085449895472327	-0.6819889723322466	9.839111340837158e-6	0.9975020530101831	0.9973364603543808	0.05371483911390146	0.055507732036982345	increasing	increasing	conserved	conserved
YOR319W	LowN	-1.1901331177851509	2.7195581306228095e-46	-0.27814538137211686	0.06410615329559545	0.7293351786846182	0.6453375529649729	0.5655277035565612	0.64027983225756	static	increasing	diverged	diverged
YOR320C	LowN	-0.04932328009385504	0.5401804883672892	-0.3771244366817699	1.6179748853215719e-6	0.9999220574155242	-0.09061205919958065	0.009304642734515053	0.9884234794000892	increasing	increasing	conserved	conserved
YOR321W	LowN	1.6014203384509902	1.3197318719586013e-47	0.9111532822355476	2.6778932415439534e-7	0.9998599110697387	0.6775583996554128	0.012199149668619144	0.6174582031827954	increasing	static	diverged	diverged
YOR322C	LowN	-0.1805229290405606	0.025657879711390198	-0.3221760233870356	0.005555259473127061	-0.7747581596508507	0.33682249321831004	1.2967708687491872	0.8461806778717487	static	increasing	conserved	diverged
YOR323C	LowN	1.0456431277407434	2.0818726484465894e-75	0.07740954170679944	0.3445565793506906	0.9972100236695449	0.9279960167005473	0.057229772967421114	0.2571061887852175	increasing	increasing	diverged	conserved
YOR324C	LowN	0.9534243325235656	4.420644380636007e-21	0.022821255326771175	0.915892505323729	0.9732917357026557	0.8540683407925809	0.17787462574568505	0.41464219169225197	increasing	increasing	diverged	conserved
YOR326W	LowN	0.12951430230134942	0.00321389713234121	-0.09688012458238075	0.08875989554522853	0.75480540911229	0.8501898932295452	0.512251174584422	0.3969144439203899	static	increasing	conserved	diverged
YOR327C	LowN	0.22064442836543288	4.261906188458084e-5	-0.16394963145948624	0.004239639032580006	0.2252789232866564	0.8732689062360041	0.9164553562910153	0.36730572716251714	increasing	increasing	conserved	conserved
YOR329C	LowN	0.24540017767016253	0.01708400552764208	-0.2754545343525999	0.010333051912976508	0.9999574415998018	0.7839809062335774	0.007036822573913988	0.49764387665889637	increasing	increasing	conserved	conserved
YOR330C	LowN	0.13891148024537964	0.2573407482016281	-0.5706554314412162	6.0914090713936315e-5	0.9998484609563674	0.9968271535073588	0.01319239390457455	0.05779466902148106	increasing	increasing	conserved	conserved
YOR332W	LowN	0.7763569213304818	9.228156221831885e-137	0.30073848989227914	2.474067877614295e-17	0.9974802671886227	0.9701465038246594	0.05268076725535006	0.18175636834894834	increasing	increasing	diverged	conserved
YOR335C	LowN	0.0481605334238594	0.3722507332901221	-0.16045186617802004	0.002860564775012545	0.9861354107714526	0.9952644970169545	0.12395335639372695	0.07445302651519921	decreasing	decreasing	conserved	conserved
YOR336W	LowN	0.28217337007101695	0.0034704298084811203	-0.3351978939383799	0.01652472737199701	0.9611665493287139	0.23109950810280905	0.20806390186051463	0.8755887003653932	increasing	static	conserved	diverged
YOR337W	LowN	1.1033874190188797	2.1856044165483692e-20	0.21773837683714492	0.20945916558225605	0.9999399961249734	0.8597856228199433	0.008427054241615725	0.4073012772400061	increasing	increasing	diverged	conserved
YOR338W	LowN	0.48257062771073295	0.0052523268301009505	1.2835905841989075	1.0390392603413238e-6	0.9019227745165095	0.9979858006351492	0.34043384567709606	0.046132897484808456	increasing	increasing	conserved	conserved
YOR340C	LowN	-0.24007754674247736	0.07206938547300265	-0.27112308982476757	0.06741138696251403	0.992987417753334	0.9948242080792373	0.0792262068828099	0.07216840445290586	decreasing	decreasing	conserved	conserved
YOR341W	LowN	0.339724950874407	0.02358230069943014	0.5057098673285474	3.824912913104852e-5	0.9984671264223898	0.9550325056992518	0.04064469108647112	0.22217592752106172	decreasing	decreasing	conserved	conserved
YOR342C	LowN	0.3855224492125025	1.3926897152336784e-7	0.0809372958655835	0.49593499679733427	0.9863473918856763	0.9864174197331974	0.11863098296475143	0.12254808094164134	decreasing	decreasing	conserved	conserved
YOR344C	LowN	0.9005912764956266	1.0173761801713297e-23	0.6231707765619721	1.4266605276062713e-8	0.6959612027010978	0.9953305832269752	0.587513670830911	0.06872335411487562	increasing	increasing	diverged	conserved
YOR348C	LowN	0.10751128321004773	0.6269096600188789	1.3351806722442077	1.6381939846051785e-5	0.9999310553543883	0.9997805291797683	0.007912917789920352	0.01406882699710199	increasing	increasing	biased	conserved
YOR353C	LowN	0.26649825259536003	0.005713039198561831	-0.15663626086232366	0.2768459514313223	0.7788372433124074	0.4316138020063922	0.5111921547344908	0.7972233115840507	static	increasing	conserved	diverged
YOR354C	LowN	0.8556768647104437	3.378653701786643e-26	1.1387501035260819	2.2272500343041443e-25	0.9997199458263354	0.027753514866270822	0.016355357056993165	0.9935589758109271	static	static	diverged	conserved
YOR355W	LowN	0.67029400577817555	3.1112086962806403e-43	0.8536312890716764	6.277448039968021e-31	0.9902862310701669	0.9930136723600378	0.100013253008847	0.0903647180339132	increasing	static	diverged	diverged
YOR356W	LowN	0.6152550825781603	1.42153507439486e-20	-0.29656238549914055	0.0027435551775276566	0.8739380056211089	0.5160721415659452	0.3694651043641099	0.7411082562101525	increasing	increasing	diverged	conserved
YOR357C	LowN	-0.4001752204815684	4.892448072957994e-5	-0.2244830609009198	0.066293708057813025	0.9939250021129794	0.9566870585222131	0.08089070376267037	0.20488449325899416	increasing	increasing	conserved	conserved
YOR358W	LowN	-0.37787630590783394	3.916574427511275e-4	-0.9661889322632374	4.3846993932655225e-12	0.946569239242474	0.9632004433465998	0.22149004655779903	0.18339464922536522	increasing	increasing	conserved	conserved
YOR359W	LowN	0.07891126542787075	0.4916425298879144	0.27255173099218993	0.06766551957576407	0.8966899494306897	0.7044289200051619	0.3497051799143826	0.5818289393784368	static	static	conserved	conserved
YOR360C	LowN	-0.12646058877866628	0.17731394236213457	-0.564875927319133	6.644669743581388e-8	0.8083124991490316	0.6531852557872031	0.4578864230750382	0.6114470646506858	increasing	static	conserved	diverged
YOR361C	LowN	0.3237554189580679	6.471028506936773e-8	0.49801050297402144	1.8130670203914796e-16	0.9999969749356729	0.999010583753619	0.0017410980635739575	0.03348351201595707	decreasing	decreasing	conserved	conserved
YOR362C	LowN	0.22052412890737677	2.271003689509361e-4	0.08845093765431349	0.11365345851221514	0.9999462130771665	0.9776205955942912	0.007399435953839868	0.15745716178522873	increasing	increasing	conserved	conserved
YOR363C	LowN	0.39230563959469034	0.0014306457692047202	0.36532757251235637	0.01763807640352816	0.9921441254931176	0.8780588751192977	0.09366914903267091	0.37331760362663685	increasing	increasing	conserved	conserved
YOR367W	LowN	0.8005712152208446	2.4940142699030586e-15	0.4273091081622381	4.2767934686603967e-4	0.9991416067502501	0.7344895214518646	0.028804902971026353	0.49472200674497335	increasing	increasing	diverged	conserved
YOR368W	LowN	-0.30114786776405783	0.009477685608177414	0.43817495556662184	0.001239030677792075	0.9999918116124983	0.8709524548280418	0.0027010280745381663	0.3437760377614657	increasing	static	conserved	diverged
YOR369C	LowN	0.12829524459135594	0.2509654887673841	0.4062779180055355	5.455837617860003e-6	0.997567395270551	0.856952385156497	0.048398982922195855	0.36402757325817786	decreasing	decreasing	conserved	conserved
YOR370C	LowN	0.46109612288266305	3.207411614514586e-18	0.36140782795653453	5.255026341069755e-8	0.6639997543734824	0.3072824841347512	0.6279653064149846	0.9025399843808154	static	increasing	conserved	diverged
YOR371C	LowN	0.2710325359054376	0.0058350160430112865	0.20578406801104063	0.15544178885453835	-0.11239428570590523	0.392868688572639	1.1340963167964548	0.841072010103699	increasing	increasing	conserved	conserved
YOR372C	LowN	0.27522123128544174	0.012422880219563023	-0.4310358966179256	0.017776408010654138	0.9318060066230441	0.9839062760791935	0.28370659431360906	0.13323927323639065	increasing	increasing	conserved	conserved
YOR373W	LowN	-0.3709582712664531	1.2160704993536678e-4	-0.810544665519285	1.0133140449940556e-12	0.9995953159657165	0.15693675192760903	0.020195892473351535	0.8903885666638756	increasing	increasing	conserved	conserved
YOR374W	LowN	1.2062642285972032	6.200507050469487e-15	0.43679519731352123	0.019600729421438666	0.9925740827300478	0.9718705239397868	0.09358752693621342	0.1808012392074275	increasing	increasing	diverged	conserved
YOR375C	LowN	-0.6961219622434682	1.81548933099776e-11	-0.41735354370286115	7.509200041645809e-5	0.9945227349362732	0.6641642214215392	0.07793132339393521	0.6234216522282674	increasing	increasing	diverged	conserved
YOR377W	LowN	0.920707593417822	1.7924390416167868e-10	0.011424877519260872	0.9666306409535526	0.9995974615593487	0.9948505178935806	0.019500292287967385	0.07346124876791939	static	increasing	diverged	diverged
YOR382W	LowN	0.15618159654913882	0.4768395630309607	-1.0400944740927303	9.553739056367357e-13	0.044975039132265346	-0.30477112771390186	0.988124894932487	1.1890173336866456	increasing	increasing	conserved	conserved
YOR383C	LowN	-0.38915774388223384	0.029943459936646676	-0.7426094390014448	9.896880465106233e-10	0.9499159218906067	-0.08664187684746583	0.23494503862907387	1.0893469637627973	increasing	increasing	conserved	conserved
YPL274W	LowN	8.763159748293777	2.7164533559223157e-296	8.259104108085461	5.408012480785516e-252	0.30707298213810635	0.9883941981104258	0.8178359286610998	0.11585316215886259	increasing	static	biased	diverged
YPL273W	LowN	-0.3623027167414887	2.234402346014654e-5	-1.0729942561180899	2.7772502192732877e-51	0.9834631211675295	0.9978841416802854	0.13236540329343247	0.04863452506728341	decreasing	decreasing	conserved	conserved
YPL271W	LowN	-0.8718321976254779	2.0515061429801137e-93	-0.43210489813809916	4.666902169997739e-14	0.9898002325827389	0.5659816284888803	0.10917718039496656	0.7048868463358701	increasing	increasing	diverged	conserved
YPL270W	LowN	1.5592154789665655	2.3013232341116425e-86	0.8116044535751229	1.532069560493877e-17	0.7604240846370355	0.3067496118187193	0.531921535045104	0.8657299562893948	increasing	increasing	diverged	conserved
YPL269W	LowN	0.4798978269450028	1.3301935115808116e-4	-0.08713330079012795	0.6932102717548285	0.9738284365492915	0.4667400840435322	0.17035662206910449	0.7879740035897657	increasing	increasing	conserved	conserved
YPL267W	LowN	-0.7111800289387123	4.039774111288919e-16	-0.4986244162422405	2.1998549807679667e-6	0.98569039459262	0.664268658976731	0.12118605081680432	0.6307839025889977	increasing	static	diverged	diverged
YPL266W	LowN	-0.21151333706657469	0.1083774931712381	-0.0020694785609427216	0.9932265764623927	0.9544422071020184	0.9999564481611406	0.22135470013108344	0.006315269941411146	decreasing	decreasing	conserved	conserved
YPL265W	LowN	-0.46838440084544075	2.894348212469245e-4	0.0337682183502974	0.8765728404437675	0.9992059219840872	0.9987195927052832	0.028843767457982467	0.03577945483265266	increasing	increasing	conserved	conserved
YPL264C	LowN	0.6559736608846337	0.004814217270432604	-0.5445333280785227	0.0984678141476287	0.8622728260511296	0.9629259292069734	0.4009572403053184	0.20781650402559929	increasing	increasing	diverged	conserved
YPL263C	LowN	0.1923109172310665	0.11568407248585873	0.004304334694348214	0.9833620123391688	0.9930208633093106	0.9997852212738004	0.08056249395299862	0.01382971395673708	decreasing	decreasing	conserved	conserved
YPL262W	LowN	-0.006484967075433267	0.94393152384304	-0.012954279244039142	0.892710552850377	0.9979042797124728	0.33680774417298004	0.04950630936608084	0.8358297526656712	increasing	increasing	conserved	conserved
YPL260W	LowN	-0.276955877002554	3.4353927345526756e-4	0.16862997732582355	0.15181281812055447	0.9664375107951647	0.9946560896114766	0.19324148477652356	0.07862186906058845	increasing	increasing	conserved	conserved
YPL259C	LowN	-0.75209346567761	4.675959724542155e-13	-0.19665964237067438	0.22294263766096326	0.7984747288934358	0.9956381592609808	0.484229628945002	0.06455184106045019	static	static	diverged	conserved
YPL256C	LowN	0.19173057236939553	0.03124073397027929	0.02668784787082581	0.8568707414172637	-0.3901208886546969	0.8319926067644264	1.2760118988911775	0.4278061560228339	increasing	static	conserved	diverged
YPL254W	LowN	0.8801146946418696	1.8686013129004527e-19	0.8360607900596193	2.1748209865079326e-8	0.5217507389657413	-0.33981627568015554	0.7305712424439261	1.2250075141336267	static	static	diverged	conserved
YPL252C	LowN	0.6498460724008268	3.5728539957579437e-19	0.5642405988796607	1.518578659684754e-13	0.8971580622826554	-0.07300517819564878	0.3374248112663303	1.0937264004549891	increasing	decreasing	diverged	diverged
YPL250C	LowN	-0.023777060526394445	0.9468575634847234	0.1368459805497015	0.6731336335301764	0.995547213963323	0.6352602889256717	0.06604419114302228	0.6438368073194265	increasing	increasing	conserved	conserved
YPL249C-A	LowN	-0.059636918346680626	0.5820397388608438	0.14760404076189743	0.1073932727058923	0.9989570638380428	0.9513373043736221	0.03269063278935628	0.2251704101777731	decreasing	decreasing	conserved	conserved
YPL249C	LowN	-0.027838909843626775	0.830085229754328	-0.1442220752177633	0.3505673187640278	0.4651910326972031	0.2664065881526022	0.7074202212113997	0.8583495929916408	static	static	conserved	conserved
YPL247C	LowN	0.3682134414156226	0.0032836548382577406	-0.31342406269448264	0.09046249513518435	0.9984573787160115	0.74117744697877	0.042672310374356155	0.5535579033559729	increasing	increasing	conserved	conserved
YPL246C	LowN	0.1738124219171282	0.001330042859902899	-0.3848584486652283	5.275301760407854e-10	0.9916824419154572	0.9516322948706781	0.08794372499128351	0.21542217877212247	static	increasing	conserved	diverged
YPL245W	LowN	-0.12851842775216163	0.22470051786099252	-0.5698151641207493	3.1707544253484545e-5	0.9962972416280836	0.9458556852167055	0.06136376257953369	0.23873526874558434	decreasing	decreasing	conserved	conserved
YPL244C	LowN	-0.0732195147574632	0.3773057359391713	0.010069009433533631	0.9402235270926578	-0.9991980550025821	-0.6295219658416029	1.343884887087686	1.384105897932173	static	static	conserved	conserved
YPL243W	LowN	0.47299475099024313	3.582768682300063e-16	0.2158994148682396	0.009040733684009733	0.8770707472977992	-0.38260242008000894	0.3380009007077827	1.2470906044597823	static	static	conserved	conserved
YPL242C	LowN	-0.17469212555284208	0.06533353631173032	0.058226001496365545	0.6944398001277801	0.9321359671130477	0.9994167302577218	0.28297319615191086	0.02545795289412861	increasing	increasing	conserved	conserved
YPL241C	LowN	0.20993884947176616	0.10804096416047504	0.13752816736772583	0.4585081670764852	0.7006628632433836	-0.35331316457686673	0.5165362498616819	1.1408909595054892	increasing	static	conserved	diverged
YPL240C	LowN	-0.975880062129457	1.2105462812727604e-15	-1.0642182445738133	1.4357247622149727e-27	-0.967769428160196	-0.09679097399531053	1.4009630022192425	1.1401316832965656	increasing	decreasing	diverged	diverged
YPL239W	LowN	-0.1273788663788399	0.18630393013346486	-0.11206592996908525	0.2844940297533111	0.9956518977529744	0.9819217914068916	0.06424989239684216	0.1321909239932175	decreasing	decreasing	conserved	conserved
YPL237W	LowN	0.2623227015101276	3.563891532900576e-6	0.2922462651746358	1.429688296556289e-5	0.9993081381243069	0.9986464934589604	0.026678665075311525	0.03822136224406494	decreasing	decreasing	conserved	conserved
YPL236C	LowN	-0.09453518405725678	0.6249562376376951	0.2510978831721148	0.264403966445145	0.8620940738711539	0.8358592065730752	0.40375103293958997	0.4407763756806763	increasing	increasing	conserved	conserved
YPL235W	LowN	-0.30917846159614	2.2186676090634497e-11	-0.45571869329176257	2.085795427147137e-13	0.5539538534581548	0.9965611159729776	0.6359010734147965	0.06252019429355903	static	decreasing	conserved	diverged
YPL234C	LowN	-0.005598001761042325	0.9149505577152282	-0.06771159042219485	0.19475322000152354	0.7575922161066413	0.9171310915171198	0.528270637860124	0.3105796220866673	increasing	increasing	conserved	conserved
YPL232W	LowN	0.031630477199810964	0.7342810706137487	0.01544541455417131	0.8916562232874794	0.9619454395884925	0.6258009199016927	0.20623881140460842	0.6359150107928968	increasing	increasing	conserved	conserved
YPL231W	LowN	0.7258746618497682	3.276060947377886e-42	0.5161593405113143	1.2217902784831209e-36	0.9966527280924046	-0.9734821308108932	0.06297818937017156	1.4080372185268992	decreasing	increasing	diverged	diverged
YPL229W	LowN	0.6434687020617599	1.579589181761017e-8	0.5498901712241517	0.0011089607814511791	0.9846677465667335	0.9616329097724098	0.1345977672676364	0.21034722011501258	increasing	increasing	diverged	conserved
YPL228W	LowN	-0.2570156917479325	0.004769922432458018	-0.5346420061242005	5.263125942564824e-4	0.9119661979842676	0.9870096996084853	0.30522070780645966	0.12279018145690045	static	static	conserved	conserved
YPL227C	LowN	-0.2202385374537464	7.689838637295022e-4	-0.292398367279423	0.004000264448116517	-0.9822120753931873	-0.3342954188797103	1.5040851808191902	1.1769362722691952	static	static	conserved	conserved
YPL226W	LowN	0.26722378926301943	0.012225540360987903	0.39395242157498184	2.043544312326435e-4	0.9928941769227085	0.9249073832493927	0.08692221975507784	0.2941325513860081	decreasing	decreasing	conserved	conserved
YPL225W	LowN	0.4979430303547621	1.2164042467008041e-26	0.11246963352452942	0.01907179855760838	0.9996366566885263	0.9806100658612359	0.0194266300324691	0.15141979321976973	increasing	static	conserved	diverged
YPL224C	LowN	1.1163548035553883	9.298627630846606e-29	0.6473845493550575	1.5447049952973647e-6	0.7337853708278558	0.3710678048087383	0.5573362276438267	0.7913139946755889	increasing	increasing	diverged	conserved
YPL222W	LowN	1.1318208515977097	1.028809502371876e-12	0.08593271840672725	0.7253355202276196	0.9840470996629601	0.9834119714401731	0.13287928010480662	0.12470837595859408	increasing	increasing	diverged	conserved
YPL221W	LowN	0.48451032238839187	2.6755109629716676e-9	0.1604395268717189	0.10720116775697107	0.9331058262294516	0.7816872362902034	0.28154690225614193	0.44860661117687756	increasing	static	conserved	diverged
YPL220W	LowN	-0.3828004790990476	5.679988680479072e-4	-0.6396750687491239	1.515781940084772e-10	0.9998223293218668	0.9668951722208764	0.012857635066457393	0.17362243433260377	decreasing	decreasing	conserved	conserved
YPL218W	LowN	-0.40068225559021486	8.927547122512803e-31	-0.3644336394676306	1.577218842011573e-17	0.8902343561770847	0.9997450258440864	0.34737152373352437	0.015276931090988266	increasing	increasing	conserved	conserved
YPL217C	LowN	-0.291301995743697	0.00677437389416936	-0.4826797261491854	3.842156511120935e-5	0.9407504724702409	0.9944162727416583	0.24671266711232712	0.0798801915713417	decreasing	decreasing	conserved	conserved
YPL215W	LowN	-0.33083280313042707	5.83560079188856e-4	-0.2778729094605962	0.023383810699271177	0.9777800898860985	0.40161615209221757	0.1466670573938976	0.7969037636540784	increasing	static	conserved	diverged
YPL214C	LowN	0.3667547720479791	0.012920997889879266	0.23923521053160618	0.2710167358765386	0.8634002771043133	0.812817516612126	0.37101172136592947	0.4609014476372702	increasing	static	conserved	diverged
YPL213W	LowN	0.6042049118093209	6.842903697139445e-8	0.06109225211091143	0.7818159670474392	0.8714782911734922	0.17845774725749927	0.38898415328855923	0.9190483037144431	increasing	static	diverged	diverged
YPL212C	LowN	0.0804160426882358	0.42726537561728223	0.0175967786092722	0.900974619525766	0.9997145674964025	-0.5938640678481145	0.018320912093951366	1.372433593475357	static	static	conserved	conserved
YPL211W	LowN	-0.46621402425444375	1.877761750202869e-6	0.364273608029398	0.0022295902024935758	0.9998217844567125	0.9995381029189879	0.012768764979128636	0.020353460225718267	decreasing	decreasing	conserved	conserved
YPL210C	LowN	-0.13996358009002405	0.007942600474052144	0.037933447269357046	0.6658473582884652	-0.6115428280964466	-0.2423118436363852	1.3814558463885227	1.1285256715858067	static	static	conserved	conserved
YPL208W	LowN	-0.3763331396460495	1.4569503996392318e-5	-0.47485209729783534	5.793692299551331e-5	0.9980825614654917	0.9212764394394548	0.047442213964270064	0.3038342878790595	increasing	increasing	conserved	conserved
YPL207W	LowN	0.6308991906093823	3.890176684634934e-18	0.009202593832871702	0.9423758831644594	0.9960103269825019	0.8952432282308145	0.06242485501963398	0.338796144279406	increasing	increasing	diverged	conserved
YPL206C	LowN	0.7452686831996386	4.603543247935973e-10	0.12866355361934623	0.5232926272111228	0.9960648503736889	0.9321747589020168	0.06725765862873562	0.28222912259317584	increasing	increasing	diverged	conserved
YPL204W	LowN	0.51285507524151	9.126437242255085e-20	0.10624193822461436	0.1565721140890224	0.9670884132962031	0.5634550480341999	0.18402971333750648	0.7086017043252538	static	increasing	conserved	diverged
YPL203W	LowN	0.9610963074594479	1.0893844384948562e-13	0.6663258123613248	4.453282938588686e-5	0.9733653239166616	0.8294398609860307	0.17169507948278484	0.43868344638852785	increasing	increasing	diverged	conserved
YPL202C	LowN	-0.12193802698126477	0.37182599664331356	-0.2994736212774736	0.03419319148180912	0.8439055470920379	0.997531822445114	0.42849102632035485	0.052803748464644994	increasing	increasing	conserved	conserved
YPL199C	LowN	0.006887584054304945	0.9306983489087257	0.17089306541123256	0.013219315386821879	0.9902841629826409	0.9991453502999461	0.10337468587207083	0.02991256671976415	decreasing	decreasing	conserved	conserved
YPL196W	LowN	-0.7556208800956642	2.0348518253157864e-10	-0.9762171232128705	3.484023029813655e-10	0.9717285094463439	0.934354804290577	0.17473156949279356	0.2614623453140976	increasing	increasing	diverged	conserved
YPL195W	LowN	0.5420628053130147	2.030242448630716e-12	-0.07307697542302755	0.6570105860208203	-0.6808941487649497	0.9162099725088084	1.37833302133777	0.3100993167026631	static	static	conserved	conserved
YPL193W	LowN	0.48722182984376	1.772836916620594e-6	0.07450347598463122	0.7291170122640626	0.9905710575702583	-0.9999637310636603	0.09202450915264022	1.5336319401913565	static	static	conserved	conserved
YPL190C	LowN	-0.20756998163711768	0.0027333344007471755	-0.04933292964141674	0.6562278967045589	-0.6335381901181565	-0.8221474909125172	1.3291179883827946	1.444772336237973	static	static	conserved	conserved
YPL189C-A	LowN	-0.2970538073213302	6.396109470153292e-5	0.005684283849180187	0.9582430704320986	0.7957509310044956	0.19099456274798712	0.44295705795010953	0.9402763451512277	static	increasing	conserved	diverged
YPL188W	LowN	1.452866706081297	9.882771260113476e-33	1.1921025651857262	4.98272740460867e-16	0.9766012445363031	0.9463848877762657	0.15147983475998644	0.23504144524123974	increasing	increasing	diverged	conserved
YPL184C	LowN	0.6753288817136974	1.0336887784397232e-23	0.11745817945473032	0.13581590441577668	0.8339170306940432	-0.1276460120096862	0.4144445733614984	1.1183936203880427	static	increasing	diverged	diverged
YPL183W-A	LowN	-0.2545057173899413	3.7869247657766684e-4	0.35576989519935776	6.1023965857907185e-5	0.9711903043168396	-0.6526204194320882	0.18471185133204795	1.3814242991744634	static	static	conserved	conserved
YPL183C	LowN	-1.00580649921305	2.881481225415436e-22	-0.8017386953871711	1.798509219973379e-7	0.9999428938315849	0.962020629359866	0.007396440655782932	0.1882907901529036	decreasing	decreasing	diverged	conserved
YPL181W	LowN	1.1609560854862406	1.4841909748254454e-45	0.9564370139221193	8.236482840653564e-19	0.9906415287363743	0.9858774945094128	0.10126484967870801	0.119835030269282	increasing	increasing	diverged	conserved
YPL180W	LowN	0.3340936278118529	2.256519991850479e-4	0.025983525978721306	0.873944951185293	0.9998981770819529	0.9620231739721623	0.010982945403163481	0.2087607870747381	increasing	increasing	conserved	conserved
YPL179W	LowN	-1.4835849585248881	7.840861964024287e-63	-1.0013523737045102	3.8564493926323396e-15	0.9802916859117355	0.8787632614571361	0.1477834448069557	0.3703868193930137	increasing	increasing	diverged	conserved
YPL178W	LowN	-0.09714992972373865	0.08227088982122326	-0.1652806139907929	0.014517977790683813	-0.7082426708076346	-0.15841376701417992	1.4186431342382864	1.1343343930129512	static	static	conserved	conserved
YPL177C	LowN	0.19571686563277743	5.915469615830048e-4	0.15706647247341624	0.10280033953007522	0.9995189761025565	0.9662759422715675	0.02304592014771617	0.17316658831660517	increasing	increasing	conserved	conserved
YPL176C	LowN	0.5550125454411812	1.0263780836130912e-11	0.2155147315935756	0.06230782577514189	0.9952771199716985	0.09890315504760493	0.07394915076323098	1.0120975942322974	increasing	increasing	conserved	conserved
YPL175W	LowN	-0.235467133654018	0.03294963122840469	0.06490809668970324	0.7522475857795916	-0.1836140694435784	0.65822413354786935	1.1799016868115113	0.6361275572967258	static	increasing	conserved	diverged
YPL174C	LowN	-0.11079679279207585	0.4303103574801352	-0.23729290813984352	0.28258153932166635	0.944118653702019	0.827395066057996	0.2514229430767361	0.4312158732795884	increasing	increasing	conserved	conserved
YPL173W	LowN	-0.5305483887021396	6.488776749710042e-14	0.05061935586595811	0.6940901900903663	0.7222130842806923	0.9502733167961404	0.5597850312339342	0.22818455620006528	static	static	conserved	conserved
YPL172C	LowN	-1.0525318027412909	9.320991376877681e-48	-1.0301681586073965	6.614823027683833e-17	0.6668121486512236	-0.5135587218513674	0.5932137929827873	1.3308839663699352	static	static	diverged	conserved
YPL170W	LowN	0.2802447483338284	0.0022220994740972406	0.31521334480704777	6.510388918671391e-4	0.8633330963166234	0.40870354782844115	0.3638384983159866	0.7446531029224956	increasing	increasing	conserved	conserved
YPL169C	LowN	-0.49889947699499226	4.995488921680372e-19	-0.5276596101631038	7.308005505301334e-11	0.9689440589013912	0.38001669132594806	0.16777640737347085	0.7916186624011328	static	static	conserved	conserved
YPL163C	LowN	0.31032641941701766	1.4665618346468887e-6	0.17764309317202884	0.005607583153640255	0.9876511917876787	0.9995070868186092	0.10904748558862452	0.02366036591026467	increasing	static	conserved	diverged
YPL161C	LowN	-0.5473277535154693	1.2828219974883383e-8	-0.8061701965591491	7.04383923480787e-10	0.9661025576419704	0.9061947025818702	0.19536452985505226	0.31264331845662774	static	increasing	conserved	diverged
YPL160W	LowN	0.8083793529108441	2.077841274922474e-30	0.4341462956302563	5.608342946720534e-12	0.995511889244501	0.9971114310141203	0.06771944010953762	0.05094797563802004	decreasing	decreasing	diverged	conserved
YPL159C	LowN	0.7323420284122072	1.5096426985668653e-12	0.3052706126665968	0.11141869436050252	0.9936592572134005	0.9468057891674513	0.08663869018746799	0.24400430485509914	increasing	increasing	diverged	conserved
YPL158C	LowN	0.30110050974377	1.232630614362375e-7	-0.16658073124042755	0.0417815088811206	0.9947127051831273	0.9702209564002512	0.07342290699214588	0.17234454219527764	increasing	increasing	conserved	conserved
YPL157W	LowN	0.31057550292899083	3.7942298776780513e-4	0.007972438112228924	0.9630911633551683	0.6653381302413116	0.9432825797490301	0.5639580022314171	0.24872911280269594	static	static	conserved	conserved
YPL155C	LowN	-0.22152174656939166	0.036422623430212964	-0.13714161908722375	0.4393613029123841	0.9894417928482946	0.9565270733365673	0.1098116931574964	0.22660747791912586	increasing	increasing	conserved	conserved
YPL154C	LowN	0.885551396339375	6.607782350631289e-13	0.006465157328834315	0.9732420397017926	0.980175294842085	0.594438019016803	0.14872063441826505	0.6030032592832965	increasing	increasing	diverged	conserved
YPL152W	LowN	0.4782735932792154	5.391446568067367e-4	0.7071929364974927	1.6770256040870893e-4	0.9976303103378563	0.8397660444134833	0.05254490742667018	0.4277027287764151	increasing	increasing	conserved	conserved
YPL151C	LowN	0.3556172160633317	1.354997325592564e-4	0.05359185688314397	0.7805652070378777	0.7003532041815963	0.9449850123425082	0.5690780645465927	0.22569096704917443	static	static	conserved	conserved
YPL150W	LowN	0.4120632070073745	3.146630612865285e-4	-0.03110924687402095	0.892015712235971	0.987135985493881	0.9118099446747914	0.12073387153637205	0.3151215837337032	increasing	increasing	conserved	conserved
YPL149W	LowN	0.6275563497247945	2.2076095823630854e-6	0.5579887921860774	2.0450230523756137e-4	0.9296054569000002	0.8159787248078312	0.27602964536074853	0.4412664508725947	increasing	increasing	diverged	conserved
YPL146C	LowN	-0.44068003879161627	8.68639020428877e-8	-0.21650512078168552	0.0279347095510457	0.9994773730881674	0.9750079975393304	0.022532353798484412	0.16408546691160553	decreasing	decreasing	conserved	conserved
YPL145C	LowN	0.08598748998610414	0.20205718043691534	0.008220528001251974	0.9299819583726677	0.796132330040141	-0.40965319515027077	0.4905790497607271	1.290197861243657	static	static	conserved	conserved
YPL144W	LowN	-0.6664225672637583	4.514366455879197e-17	-0.8412560282095839	4.370194186870241e-19	0.7046440575362776	0.7140901308018704	0.5157653432744423	0.5641902306871166	increasing	increasing	diverged	conserved
YPL143W	LowN	-0.07864086947535898	0.4950683021824608	0.08367538383403071	0.34211514603497467	0.9999995771752954	0.9579265777368537	6.744317902858491e-4	0.2078906151981687	decreasing	decreasing	conserved	conserved
YPL141C	LowN	-0.7756425430626227	2.4971933840501843e-22	-0.7438224989468161	3.6921567431641387e-10	0.9812806703788932	0.974975699133756	0.1428558692968451	0.15675212441867456	static	increasing	diverged	diverged
YPL139C	LowN	-0.027411248685838673	0.8420445545936203	0.08888718510889057	0.583538168055819	0.9389502245280001	0.38803781375886354	0.24282780320851352	0.7482720865681539	static	static	conserved	conserved
YPL138C	LowN	-0.10874117983121744	0.39814867499416906	-0.5133628831295132	3.803085166251627e-4	0.9912583073432194	0.6101667336177814	0.09474891579219545	0.6426241875045164	increasing	increasing	conserved	conserved
YPL137C	LowN	-0.561171737410752	3.4437220219492437e-16	-0.6633445146988404	1.4977912505610823e-10	0.829568606992158	0.9996936000188503	0.44578589592574275	0.019017250731467567	increasing	increasing	conserved	conserved
YPL135W	LowN	-0.9652038694924918	1.811123644466544e-15	-0.6979756643722157	6.95401153721778e-8	0.9985237250187006	0.9467265603253386	0.04173976755431222	0.24637086723227508	increasing	increasing	diverged	conserved
YPL134C	LowN	-0.10114048961549782	0.43781036564815956	-0.37833548454492466	0.015601122765873374	0.99406477972594	0.9455549092424852	0.08087080810488383	0.24373363780285093	increasing	increasing	conserved	conserved
YPL132W	LowN	-0.05004892303947175	0.662935650014298	0.3499993529225253	0.0035944835842504842	0.6198877576441413	-0.9995009146113747	0.65665429735648	1.5142161696551875	static	decreasing	conserved	diverged
YPL131W	LowN	-0.06404586547353362	0.6003443187528221	0.09812204731016012	0.2993991532192475	0.9999931367809665	0.9576108308241115	0.00266038680314055	0.20847860949301725	decreasing	decreasing	conserved	conserved
YPL129W	LowN	-0.1917490235889065	2.563392729265927e-5	-0.10086083084935653	0.1259485101312831	0.9692858893665327	-0.9323146891222137	0.18195512820450446	1.3365439932407523	static	static	conserved	conserved
YPL128C	LowN	-0.4079673016743809	1.7940383890225074e-7	-0.3279904141675691	0.011153426898260238	-0.8495596677777384	-0.7056846517564486	1.4165459963780715	1.257891367245324	static	increasing	conserved	diverged
YPL127C	LowN	-0.3283631442125075	2.7251953768452573e-5	-0.4511002690536331	4.684759139583542e-7	0.9636585170674169	0.558866180073189	0.20738887631479866	0.7222017619578899	increasing	increasing	conserved	conserved
YPL126W	LowN	0.35456652565367414	0.0021423174069933387	-0.035067326499534104	0.8244256250599538	0.9991314871020177	0.9882587132849866	0.02780482751352113	0.10957846541955907	decreasing	decreasing	conserved	conserved
YPL125W	LowN	0.14729610502918397	0.08341602483863679	-0.2386504277656944	0.08606818461156873	0.34786901356315614	0.7571411243958083	0.8779975212003799	0.5274703231209781	static	static	conserved	conserved
YPL123C	LowN	0.4810523247117761	0.013181475060582959	-0.34007553686089453	0.24373043322554272	0.9899133446440634	0.9305338749113238	0.1091577192174555	0.2832242781994988	increasing	increasing	conserved	conserved
YPL122C	LowN	0.07542644999564556	0.5161371805514586	-0.23109296995696452	0.11893575301447495	0.9919694812477022	0.36313686449865606	0.09272271814759753	0.8449904514976991	static	static	conserved	conserved
YPL120W	LowN	0.09081749368153924	0.5679587873852816	0.21331004708793877	0.37541155937656706	0.8976462618120663	0.3761153104952592	0.3381083767654936	0.8492886218510244	increasing	increasing	conserved	conserved
YPL118W	LowN	-0.40689465369733435	3.813251397183911e-10	0.19311525940657168	0.006872893336128358	0.7444356336581607	-0.9934147610962372	0.5473746864188546	1.4698825582525188	static	static	conserved	conserved
YPL117C	LowN	-0.6916047889085603	4.8531539446238516e-70	-0.117431483714063	0.045358764482386786	0.7189444883566095	0.9649616076453866	0.5528102921077745	0.1919831103690228	static	increasing	diverged	diverged
YPL116W	LowN	-0.18286279300582037	0.10598483800160749	0.19979570970055108	0.271150926391354	0.9869748547263941	0.9849045480462244	0.12285671251306933	0.13375387623448842	increasing	increasing	conserved	conserved
YPL115C	LowN	0.6189312479455384	2.940681776030744e-10	0.516618819946483	3.646459621305513e-4	0.9993115071100805	0.9981364086193412	0.028553350440856134	0.04554768541896009	increasing	increasing	diverged	conserved
YPL112C	LowN	-0.08516438496763651	0.654607500093972	0.024554523533847353	0.8967451468175668	0.9959577471423428	0.9998463443916358	0.06744495194446294	0.013475795729897518	increasing	increasing	conserved	conserved
YPL111W	LowN	-0.9455226450880582	1.158132222716171e-20	0.5507397203503843	8.08161507419616e-13	0.9988113753608396	-0.7690487183324086	0.035012029197741934	1.431322468160009	increasing	decreasing	diverged	diverged
YPL108W	LowN	-0.5625007813400632	8.951001667771102e-12	-0.3431043809040836	0.01088272846935159	0.8272143451352313	0.08812425256464322	0.41404561015021457	1.027701021547021	static	static	conserved	conserved
YPL107W	LowN	0.5881503702013292	1.1008849126571524e-8	0.14268832678647236	0.40591277274724874	0.9991683763464505	0.9524637466815999	0.0311294294785938	0.2337267344665238	increasing	increasing	diverged	conserved
YPL106C	LowN	0.26543576304413	0.00412943254391783	0.23480888016073187	0.015082043011339455	0.9548589052672002	0.8571320272249017	0.22029978843682732	0.3618183843673798	decreasing	decreasing	conserved	conserved
YPL105C	LowN	0.13584848814722833	0.04389019967672313	0.06251459004027618	0.5207191957153998	0.7753305640752858	0.34858903095664545	0.51499858840338	0.7822366590588705	static	increasing	conserved	diverged
YPL104W	LowN	-0.6489608116726517	9.69345860074232e-14	-0.857906808558379	3.131329857579941e-11	0.7736476239780047	0.9634761442737031	0.5150903069544664	0.2079980599719148	static	static	diverged	conserved
YPL103C	LowN	-0.09896343650469193	0.4730455164418687	-0.20090695902974942	0.27577950714050653	0.9695932393250025	-0.3227684373595799	0.17330939418900398	1.178268858825803	increasing	static	conserved	diverged
YPL101W	LowN	0.11192443228541005	0.19821107801769178	0.1271288816049802	0.3167843083968967	0.9812265302063222	-0.8477216883344425	0.1479320847686447	1.4690686166872589	static	static	conserved	conserved
YPL100W	LowN	0.8208674493914488	7.44944167383545e-15	0.38737517857892306	0.005235648358985019	0.9566189309985904	0.79669704647094	0.22267986300870052	0.46770231862161726	increasing	increasing	diverged	conserved
YPL099C	LowN	-0.12707384607829064	0.29729236906528606	-0.3322867433124681	0.006386043342881634	0.9976142369663955	0.5590450122526648	0.05045050704490195	0.643963930586505	increasing	increasing	conserved	conserved
YPL098C	LowN	-0.23643628867942187	4.7657370092122e-7	-0.10611328330381255	0.13881386851647995	0.5170992834056461	0.5879138781457982	0.6678898691205408	0.6173625508596577	increasing	decreasing	conserved	diverged
YPL096C-A	LowN	-0.4359359008581274	1.8921461873729168e-7	-0.05649187833622964	0.7554476866025934	0.9784719791960844	-0.8088354077435027	0.15635397858817054	1.4465597939010313	static	increasing	conserved	diverged
YPL096W	LowN	0.7569540816548512	9.179324925791287e-12	0.7885551436960638	2.7217590164172073e-6	0.9530877296541652	0.4189935391227841	0.2064515436967345	0.8116990411127051	increasing	increasing	diverged	conserved
YPL095C	LowN	0.15054449547253992	0.3026836998755501	0.9323900475452656	2.409674663100235e-10	0.9997653600961165	0.9970116755464051	0.014513808149963947	0.05269849787194083	increasing	increasing	conserved	conserved
YPL094C	LowN	0.29314173978771313	3.155477882166759e-8	-0.11785350470774804	0.03273252991428498	0.9974020734053987	0.9260400333964318	0.048342355490196866	0.28370159677789797	decreasing	decreasing	conserved	conserved
YPL093W	LowN	-0.7108356890460298	1.5805571709947978e-9	-0.3392619985653167	0.008343440016505731	0.9998713437251763	0.9951687987495718	0.01078816007024308	0.0672552576662049	decreasing	decreasing	diverged	conserved
YPL092W	LowN	1.4430605697065761	9.847193991733972e-25	0.31274220509560846	0.09128271746788107	0.9055140719621881	0.4143219737399495	0.3336056053359759	0.8300810439233833	increasing	increasing	diverged	conserved
YPL091W	LowN	1.1281580783876746	3.5085714913561656e-85	0.6824893440819719	5.214625339732342e-26	0.8623435439457913	0.8461410542037993	0.38188550411524086	0.3900747665226372	increasing	increasing	diverged	conserved
YPL089C	LowN	-0.20608518665288192	0.02894923569207617	-0.21568082536043076	0.1350684626907638	-0.07141588964921243	-0.13496158459950777	1.1238397293494653	1.038079868400496	static	static	conserved	conserved
YPL088W	LowN	-2.5314852894762745	1.2926786759080344e-166	-2.5358507998092357	1.099725740987078e-87	0.952571539363439	0.441351143122347	0.21768867626906543	0.8116727240163868	increasing	increasing	diverged	conserved
YPL087W	LowN	0.47412693657047783	1.713276569641324e-6	-0.26387555882621494	0.07120897760740917	0.9440343959492146	0.9344191456261229	0.23921588096047974	0.27871117255227124	increasing	increasing	conserved	conserved
YPL086C	LowN	0.033835418740110486	0.7829066369549064	0.23655158755700248	0.056663841954866644	0.9993138245783343	0.9918116018037473	0.025549789402769918	0.08755277132492258	decreasing	decreasing	conserved	conserved
YPL085W	LowN	0.2496326930671863	4.283260181009605e-5	-0.36299879725426476	6.114535874985504e-5	0.9986494141350871	0.07702913622774538	0.03769725764592039	0.9090909080287105	static	increasing	conserved	diverged
YPL084W	LowN	-0.9022110606166698	1.945300504932552e-30	-0.8685850901609281	3.2931450972142935e-16	0.9514551247801505	0.9705969071700177	0.23958778675275483	0.168477021640332	static	static	diverged	conserved
YPL083C	LowN	-0.17839766244757066	0.08630285580238023	0.039255656167703566	0.8520187624526866	-0.2143785827004363	0.02693599174236974	1.0399989768716826	1.0112714409173051	increasing	static	conserved	diverged
YPL082C	LowN	0.29015919894555053	4.417164682543113e-5	-0.03902097498460105	0.7596621104166265	0.9929384561929403	0.9732888747890002	0.08069644380694364	0.1771822135023722	increasing	increasing	conserved	conserved
YPL081W	LowN	0.3891969639322023	9.178133023760682e-8	0.6697919521439363	1.2525797766309876e-33	0.7380479374716243	0.9982768615857374	0.537070691227189	0.0416397322275299	increasing	increasing	conserved	conserved
YPL079W	LowN	-0.32999784780817587	1.8341174548006857e-4	-0.07004810805286843	0.4652916154307203	0.999889076518713	0.9543665299920777	0.010702364613721075	0.21773834808765385	decreasing	decreasing	conserved	conserved
YPL078C	LowN	-0.5856448776432216	2.90850510630426e-54	-0.09495448828725314	0.09726183954311773	0.9900619324592768	0.9354609171258784	0.10850657728216491	0.2663660547605796	increasing	increasing	diverged	conserved
YPL077C	LowN	-0.028573278355776555	0.855038367027082	-0.5210807264847246	0.003609368116819186	0.9569871246320139	0.989661834761616	0.21831911501313317	0.10586252131272239	increasing	static	conserved	diverged
YPL075W	LowN	0.7091659927715674	7.776738316115538e-20	0.027555033507927987	0.8422738556377015	0.7986479442487481	0.9997602031637888	0.4617736851754639	0.015399969900798227	increasing	static	diverged	diverged
YPL074W	LowN	0.8675818153748515	2.2274551273513007e-15	0.37858445148655256	0.05642638219125484	0.9972334672667521	0.9470836495198284	0.056989209591553035	0.24819316965442512	increasing	increasing	diverged	conserved
YPL071C	LowN	-0.893525182543172	2.327300871933525e-28	-1.0190915990818736	3.7669651211577467e-22	0.9549003753256131	0.8616699660659732	0.2216924267632442	0.3953872871394956	increasing	increasing	diverged	conserved
YPL070W	LowN	-0.1629090950850953	0.21857600614120268	-0.32933437323673237	0.06670566314864844	0.9998483398720603	0.9991261632613667	0.012155783204800449	0.02804739688682456	increasing	increasing	conserved	conserved
YPL068C	LowN	0.04946470467646686	0.6596862555054308	-0.42790577400355084	0.0029521785530877338	0.983764293715615	0.9867037305181081	0.12607820924895893	0.11249137179593864	decreasing	static	conserved	diverged
YPL066W	LowN	0.928217935243848	1.1734269513395694e-20	-0.24072559019470807	0.0985610538567896	0.9019871158024396	0.41625344414153076	0.33577264098375004	0.7591291475442441	increasing	increasing	diverged	conserved
YPL065W	LowN	-0.3255162612371932	0.002230566328792743	-0.5401009483893621	0.0011295329646913224	0.6511639553089903	0.909697288260114	0.6385629767923922	0.32684275027972925	increasing	increasing	conserved	conserved
YPL064C	LowN	0.44857883064475795	9.992605710603288e-5	0.8452222560562989	6.346767803457079e-7	0.9996838383216196	0.8556702690007564	0.018216311501827676	0.370319557267707	increasing	static	conserved	diverged
YPL063W	LowN	-0.09445740244097056	0.11524138570838859	-0.4271133478755079	4.923367217394417e-16	0.17422611536438976	0.7916461035149389	0.9202421315712891	0.481544467837754	decreasing	decreasing	conserved	conserved
YPL061W	LowN	-0.6387227237770902	1.16013682265728e-18	0.18253011347109066	0.0018807059732425452	0.6959497002725077	0.9881372446519427	0.5580155729457988	0.11763452445638048	decreasing	increasing	diverged	diverged
YPL059W	LowN	-0.13776055486968783	0.005061975042952189	0.2268614150018244	0.001735809970755959	0.9951208327826344	0.9488516268763876	0.07604367019729164	0.22895861441858353	increasing	static	conserved	diverged
YPL058C	LowN	-0.9882707404457137	5.66486549070798e-15	-1.9487527282334878	1.6288966866954849e-43	0.9932987428462907	0.9751379177433875	0.08773065284571106	0.17040763275805446	increasing	increasing	diverged	conserved
YPL057C	LowN	-0.7271276691972883	1.0051266390625872e-30	-0.4364956696418251	6.846398214344517e-7	0.9509150780600029	0.99310950663709	0.22014676378820655	0.08313252617639481	increasing	increasing	diverged	conserved
YPL055C	LowN	-0.7241075025788457	9.56752025604557e-19	-1.0633083198835622	3.83127133243219e-21	0.999931390537529	0.9970947953079274	0.008244581576112409	0.05758009353258888	static	static	diverged	conserved
YPL054W	LowN	0.29914440730770864	0.3062007041256198	0.47266643087483196	0.29262297166637197	0.9964766085415219	0.9999667881577434	0.06006157812131104	0.00568700872714815	increasing	increasing	conserved	conserved
YPL053C	LowN	0.399281452481691	2.290536688091114e-7	0.1734031179979034	0.08791716228308948	0.8784968457443847	0.4671558030604852	0.34890427027065635	0.7946766930436542	increasing	increasing	conserved	conserved
YPL052W	LowN	-1.4238307895318003	4.233509814154396e-20	-0.7665219253351861	5.351420796500352e-4	0.9993845643922179	0.8021604990898832	0.02390163865526836	0.4335452506265585	increasing	increasing	diverged	conserved
YPL050C	LowN	0.40058575495601145	8.218974032375891e-13	0.3324981683153862	6.78427380810237e-7	0.9943717392037363	0.512787752485544	0.08017866025794558	0.755853808363178	decreasing	increasing	conserved	diverged
YPL049C	LowN	1.3659875947070408	8.548686682833378e-85	0.567712465220827	1.0870243596825833e-13	0.8288384473538929	-0.2705248267001067	0.4485375962626997	1.1021028016984806	static	increasing	diverged	diverged
YPL048W	LowN	0.3306797267044216	1.248247944141278e-12	-0.2595635300074863	3.250499886579794e-8	0.972784771792421	0.10004574931351562	0.17958664430447496	0.9890629314676926	increasing	increasing	conserved	conserved
YPL047W	LowN	-0.15102086090508343	0.21915792568315393	-0.2644246358743424	0.03194605925063722	0.8369475778508624	0.8824382080160772	0.3955190583831662	0.3732660294391726	increasing	increasing	conserved	conserved
YPL046C	LowN	-0.25933656977306996	0.013671690167076306	-0.019995332280714935	0.9283548616604541	0.977147697121062	0.9977648684395752	0.14444852938982425	0.04811352808884676	static	static	conserved	conserved
YPL045W	LowN	0.2849013800110482	0.0014033433794846406	0.24742902579106105	0.1437186262895977	0.9604132808756777	0.9376199025298481	0.21266279942119112	0.27172368349451015	static	increasing	conserved	diverged
YPL043W	LowN	0.6321205157160834	4.7339727523072545e-8	0.8232833858965521	7.189204682457137e-9	0.9999600796341982	0.9984664338047451	0.006107908757533753	0.037298641701323985	decreasing	decreasing	diverged	conserved
YPL038W	LowN	0.2325630557902427	0.07652268902028765	0.020642289221232037	0.8997464225651216	0.9533418802965791	0.6854814552785472	0.2158505477300369	0.5319261891266232	decreasing	decreasing	conserved	conserved
YPL037C	LowN	-0.3081817113566571	1.5383148539243786e-6	-0.2506623034667553	5.174171932909661e-6	0.99956812836729	0.9890388461366084	0.02237227901552812	0.11237911289011528	decreasing	decreasing	conserved	conserved
YPL034W	LowN	0.4098679909254601	3.5424563156634837e-4	0.6594421899015611	3.2919900378411887e-4	0.968568992909151	0.87421332715506	0.18378585232959946	0.3650683255266641	increasing	static	conserved	diverged
YPL032C	LowN	0.7671064298550648	3.0493543859158378e-25	0.5241743958674098	1.5520209658390068e-10	0.9927292406069125	0.22470913992828792	0.08210082402548508	0.947174636184528	decreasing	static	diverged	diverged
YPL031C	LowN	0.7689290406196899	6.717754127652996e-15	0.3812636829914566	1.8214006339723507e-4	0.9194061287162448	0.8903643189813126	0.2759125306919924	0.3207310175821004	increasing	increasing	diverged	conserved
YPL030W	LowN	0.31929027986947817	1.3935878334636484e-4	0.10890851224050081	0.4216911687651873	0.9999499194040249	0.013378010365260136	0.007228353776105885	0.9405318716370175	static	static	conserved	conserved
YPL029W	LowN	0.20103505892964335	0.0584871813657194	0.14948310870133727	0.24924996367086466	0.9971609429945841	-0.4537716783785893	0.05792482697974203	1.1900115818576098	increasing	static	conserved	diverged
YPL028W	LowN	-0.4209643721139207	6.575441195782238e-13	0.12593994095700403	0.006539372510872661	0.9953965826993803	0.8830060316306264	0.07324428884752723	0.35102047715719636	increasing	increasing	conserved	conserved
YPL026C	LowN	-0.6890913000174878	5.336623302864347e-12	-0.02248638420259377	0.8958711637116551	0.9961662634046891	0.9933716515106045	0.06554396252798565	0.08452535160781495	increasing	increasing	diverged	conserved
YPL024W	LowN	0.23554390226398905	0.1411615061836084	0.15484746132634775	0.4954140921855729	0.9090448985468628	0.8120773998679589	0.31626931693326166	0.4698107170441465	increasing	increasing	conserved	conserved
YPL023C	LowN	0.32035942592500477	5.8527739400754976e-5	-0.1797042460583589	0.060575877697828004	0.8029003047392368	0.17629194020107758	0.48289612780179164	0.9747719447406702	increasing	increasing	conserved	conserved
YPL022W	LowN	1.4728806206940668	6.044348152173494e-35	0.8119794272914688	1.7271995329556893e-7	0.845288326927736	0.6906629789986	0.4241285300965187	0.5610635255506259	increasing	increasing	diverged	conserved
YPL020C	LowN	0.3067640626723869	0.0012804397712995563	0.17866447098499244	0.2624455958865043	0.9986982277025774	0.8904982333960829	0.03926058198475832	0.36022947462687605	increasing	increasing	conserved	conserved
YPL019C	LowN	2.278052810019573	3.0001671823966733e-83	0.5999991597015712	1.0327281500708244e-8	0.9409315054437265	0.20326466978499588	0.2631636913664075	0.8758450003399674	decreasing	increasing	diverged	diverged
YPL016W	LowN	0.0033934498092672623	0.9830441466816199	-0.977085717024891	7.488103183763849e-11	0.9897823617032042	0.9993550635355486	0.11003944997594454	0.02613841457046388	increasing	increasing	conserved	conserved
YPL015C	LowN	1.9020232859943074	3.0273735001397034e-53	1.1295748293832697	2.1888685114000356e-13	0.9753625034486303	0.1389509873247668	0.1692153419521951	0.882818153796366	increasing	static	diverged	diverged
YPL014W	LowN	0.24899036369992922	0.056108295062294485	0.32589318309418486	0.08413593824696454	0.972935173434565	0.8833586951938531	0.17353913243139066	0.33355801880582076	increasing	static	biased	diverged
YPL013C	LowN	-0.36536886963136334	1.5723563504961282e-13	0.29119397990095786	7.94938331025198e-6	-0.3948757402532826	-0.4162965321254408	1.2259801816859919	1.2722304833546825	static	decreasing	conserved	diverged
YPL012W	LowN	-0.2716376432606157	0.05771579145830378	-0.22615368330601354	0.18242958222797984	0.9987548037274263	0.9963326927846647	0.03616410327926898	0.0609605165135745	decreasing	decreasing	conserved	conserved
YPL011C	LowN	-0.0437350143227688	0.6740813872407785	-0.25457140127047506	0.11025128851428041	-0.9656087270338127	0.9989072487352789	1.3953997912159282	0.03501263557658044	static	static	conserved	conserved
YPL010W	LowN	-0.7412902562899337	3.811385131110153e-67	-0.834702672250496	3.071483059214049e-93	0.842831364014557	0.993345462207591	0.42927347782982234	0.08359156520338386	increasing	static	diverged	diverged
YPL009C	LowN	0.014310297355964289	0.8690247011722024	-0.4892610921904209	5.082169113094915e-7	-0.7728153918550384	-0.960779382340012	1.3983001614840078	1.5027062511067257	static	static	conserved	conserved
YPL008W	LowN	0.38410458804326897	3.1427560610182e-4	0.07835679896090722	0.6810480846132223	0.9956141420938628	0.575019165623525	0.06474009606223219	0.7093120936955288	static	static	conserved	conserved
YPL007C	LowN	0.19757315607605125	0.08138087503553221	-0.2441492259776164	0.2299698214964933	0.9702721633814625	0.7015496061749545	0.18237110564595008	0.5934140592457348	static	increasing	conserved	diverged
YPL006W	LowN	1.1832040278736375	7.86354403090588e-24	0.19153800653240818	0.2704531148378512	0.9971034673038928	0.5066497704004403	0.055182281864474304	0.7354177881447266	increasing	increasing	diverged	conserved
YPL004C	LowN	1.0749646524285843	1.6837012780801835e-19	-0.43981736918158454	4.200102551475877e-4	0.9969695945093049	0.446775583655349	0.059207973836968984	0.7807719588275385	increasing	increasing	diverged	conserved
YPL003W	LowN	-0.055993584395607476	0.7697134215981906	-0.6098759675226015	0.0048825888386322385	0.9468592132352659	0.8144569786269785	0.22623533548311306	0.44211263558011177	increasing	increasing	conserved	conserved
YPL002C	LowN	0.5445159998904894	2.142348539931473e-5	0.6561738294306967	2.728422455035683e-4	0.9243586610465618	0.5435568181212829	0.2964547244263799	0.6947582650808504	increasing	increasing	conserved	conserved
YPR003C	LowN	0.8419931560319662	5.1918492270273874e-8	0.09286967344314527	0.6867486138992169	0.9880101612766653	0.9912046495319463	0.11918654354894168	0.10209414111709088	increasing	increasing	diverged	conserved
YPR004C	LowN	0.3538293686379382	6.564907300161723e-9	0.19319709782533698	0.025545759775266262	0.9878533610414193	0.8576708281198847	0.11796065360315598	0.4040258430105051	increasing	static	conserved	diverged
YPR008W	LowN	0.7726353323415872	5.975981582998245e-17	0.23758550680473542	0.09146403074560239	0.8670693564269912	0.879744217117716	0.3957004796046531	0.37242220679513727	increasing	increasing	diverged	conserved
YPR009W	LowN	-0.43356697463545657	6.676095338677492e-7	0.22182349369652224	0.08542150059883677	0.9902109356587427	0.624775146779183	0.10626713906408469	0.6403869709976217	static	increasing	conserved	diverged
YPR010C	LowN	0.5671365098262688	4.412064657871366e-6	0.4493024976745688	3.302915051801391e-4	0.997450733824321	0.9666382249175294	0.05186804146763927	0.18783656514491218	decreasing	decreasing	conserved	conserved
YPR010C-A	LowN	-1.2858754700612869	1.4124003747702914e-71	-0.47687542867477994	2.339704653497113e-10	0.9689992699515073	0.897296038557692	0.19154965062994359	0.328361227110825	increasing	increasing	diverged	conserved
YPR011C	LowN	0.4747470114472258	1.8596945566127986e-6	0.014756358409308152	0.9328033899332526	0.8306586067098114	0.9483847359380038	0.3940533392001498	0.2433521889870617	static	static	conserved	conserved
YPR013C	LowN	-1.065834451939642	9.634093184582188e-18	-1.1822095704393163	4.574955045162477e-20	-0.005981047707713483	0.32908275556319627	1.0330695633830282	0.7904270228627882	increasing	increasing	diverged	conserved
YPR016C	LowN	-0.8937513921338449	6.960663104881293e-24	-0.17973830469890997	0.03392316752431142	0.9876181378141113	0.9809053458371557	0.11225532779854992	0.1421366491159269	decreasing	decreasing	diverged	conserved
YPR017C	LowN	-0.7314836805577348	7.923489758720581e-17	-0.5521002647401126	1.2787915992528233e-5	0.2344592757396229	0.9994459876373468	0.9525240817104159	0.023408600772758137	increasing	increasing	diverged	conserved
YPR018W	LowN	-0.019115069143394583	0.887366357617438	-0.45943924781930817	7.407318427501444e-4	-0.3535862118065339	-0.4953266147399424	1.159295957129548	1.266400688649204	static	static	conserved	conserved
YPR019W	LowN	1.4623902820484105	1.8248571921497646e-68	1.3583188642212443	3.526106088262437e-31	0.9881817781194546	0.6586348789675667	0.1150207609661381	0.6359170822133687	increasing	increasing	diverged	conserved
YPR020W	LowN	-1.5165490563976394	4.994778523529743e-150	-0.4811659018566431	6.452926848331043e-12	0.9901231206497979	0.9988194153267966	0.10819284368446584	0.036256838241838486	increasing	increasing	diverged	conserved
YPR022C	LowN	0.1885453328282953	0.05066085570684297	0.20552808421127608	0.13919082292880283	0.7429892590593721	0.680806208353161	0.49728046867061243	0.5451846458221499	static	increasing	conserved	diverged
YPR023C	LowN	1.27068182127373	4.3387233925318375e-50	0.9677366747007494	4.5568435561894337e-20	0.9647858191979534	0.7317467967699727	0.19729061310257026	0.5574091882200101	increasing	increasing	diverged	conserved
YPR024W	LowN	0.03990285085446815	0.6056400296298666	0.086257362927469855	0.2965386426349561	0.9896998507400501	0.5053020905117009	0.10111331103164595	0.7169207803637568	increasing	increasing	conserved	conserved
YPR025C	LowN	-0.7442118351984215	2.538006094755045e-20	-0.9656625113559365	3.063878909033358e-16	0.9256359001726887	0.22386963955439673	0.2673832739468898	0.8756347384773038	static	increasing	diverged	diverged
YPR026W	LowN	0.7172468902337744	4.5865467455901375e-4	-0.9943782263291187	2.0345318730434858e-4	0.9999237743751862	0.7243996406937592	0.009286691465288793	0.5682191474920728	increasing	increasing	diverged	conserved
YPR028W	LowN	0.33324134165463215	4.385185626974161e-14	0.3032326578952082	3.1171619840930875e-13	0.999542964822138	0.7174183249344858	0.02323935528247353	0.5783212630310465	increasing	increasing	conserved	conserved
YPR029C	LowN	0.41097594037635016	5.2675157133493856e-9	0.29411324715457837	0.002971177310395241	0.9979564325376759	0.8390984212301875	0.04724505215722147	0.4362441793962144	static	increasing	conserved	diverged
YPR031W	LowN	0.14667605260020472	0.2507064732706831	-0.2278917273835301	0.32334118367452114	0.9337431359724064	0.9635754657576114	0.2449419206836621	0.19311559012518045	increasing	increasing	conserved	conserved
YPR032W	LowN	-0.5187483410338599	1.0777786931431963e-7	-0.34561556170363483	0.03651992876524182	0.962373146826708	0.8586374944623355	0.19211240341178884	0.36923491512257584	static	static	conserved	conserved
YPR033C	LowN	0.612257424664576	1.2816209594149885e-40	0.23340694028660594	4.88292927084169e-5	0.5224938958872851	-0.3769743302328325	0.7120858539866906	1.2523694733042114	decreasing	increasing	diverged	diverged
YPR034W	LowN	0.18183204631613573	0.022878510098920158	0.14097763317594067	0.22023790543674202	0.9918588096914386	-0.6890115892409584	0.09822097073657951	1.3521514220720614	static	increasing	conserved	diverged
YPR035W	LowN	0.028954487086166762	0.6779041446318531	0.20775668267451775	1.0566442915175729e-4	0.9970107464387591	0.9986868560024913	0.053138759729544384	0.034384907167051705	increasing	increasing	conserved	conserved
YPR036W	LowN	0.6385218387572915	2.0881614485550524e-21	0.025820639384068457	0.729633683853903	0.9972458634162101	0.8787558579381209	0.04975537526606092	0.33065655881263945	increasing	increasing	diverged	conserved
YPR036W-A	LowN	1.0735802343285819	2.584022416694195e-15	0.5296556012771056	0.003451607246253387	0.9815249666632159	0.9814233396763605	0.14702946559347382	0.14833036520206513	increasing	increasing	diverged	conserved
YPR037C	LowN	2.620878083336261	2.1445182180149153e-95	1.8554959481545987	1.8795147610689154e-34	0.5496234978102543	0.4985448131236046	0.7013371236219083	0.7404824335828593	increasing	increasing	diverged	conserved
YPR040W	LowN	-0.5009694892998435	4.766042052718203e-15	-0.6392957744582177	4.687519984805595e-10	0.51661690247082	0.5535776207667734	0.7524918802751029	0.7162594836273104	static	increasing	conserved	diverged
YPR041W	LowN	-0.48303419075616516	2.1453768376587034e-14	-0.3022542685769356	1.644336388424317e-4	0.9902928749590894	0.9886966550043249	0.09569435844387943	0.10721089230631524	decreasing	decreasing	conserved	conserved
YPR045C	LowN	-2.226490821929221	3.7211295381739313e-110	-1.2226873859508807	3.5647864129389935e-25	-0.9575882716573038	-0.636214754259753	1.52207850575628	1.3694750786489487	static	decreasing	biased	diverged
YPR046W	LowN	-0.7593574649316684	2.961601133228145e-14	-0.8629918590834507	6.5026151906986e-9	0.9999514219872803	0.930060657307124	0.0067475055598500795	0.2670629021792138	static	increasing	diverged	diverged
YPR047W	LowN	-0.5735303423721326	8.377482532149375e-9	-0.24507843804515211	0.12119161955897406	0.8562585532662594	0.14037685287976803	0.395527366067456	0.9740782595597963	increasing	static	conserved	diverged
YPR049C	LowN	0.7242518098038391	5.599462578095895e-9	-0.0024108029354474305	0.9937222584064798	0.9716850754335458	0.8822104250705761	0.17985058355914338	0.36749031641122715	increasing	increasing	diverged	conserved
YPR051W	LowN	0.015861406075399313	0.856389914096242	0.1169105095805515	0.2761526228930186	0.856585595907626	0.8274796696413232	0.41227709977891963	0.45207562321690786	static	static	conserved	conserved
YPR052C	LowN	-0.049348181246635724	0.39862882589785004	-0.2577429433639303	4.479176197450923e-11	0.972900145298725	0.998351265911314	0.1758146254605778	0.042697011026161504	increasing	increasing	conserved	conserved
YPR055W	LowN	-0.2124043291351475	0.05076992043495238	-0.27778470700941	0.042088332117175206	0.9997515799115674	0.9788041116652648	0.015511325743630566	0.1517127328249963	static	increasing	conserved	diverged
YPR057W	LowN	0.7179916589987767	4.615147716383839e-8	0.6628894347985679	2.1463413738962518e-4	0.9462697934928802	0.9996512777187119	0.23405097096960417	0.01921532234654927	increasing	increasing	diverged	conserved
YPR058W	LowN	-0.09131407739380366	0.41231064818875435	-0.26438278338110643	0.02764572097496108	0.9937057506025063	0.9267468132712411	0.07553188059992784	0.2929173970450168	increasing	increasing	conserved	conserved
YPR060C	LowN	0.12516135822035432	0.03476048068606035	0.24562792038186027	2.494161744600672e-4	-0.9977682668146725	-0.9037309894938143	1.4535610199310898	1.3758678034016265	static	increasing	conserved	diverged
YPR062W	LowN	0.4505403070701192	5.079729392702689e-18	0.6392439145349811	1.637734307738744e-30	0.9629641309268232	0.9429695538398818	0.20250551477774148	0.25174744695321605	decreasing	decreasing	conserved	conserved
YPR063C	LowN	-0.5311291875053712	3.66703640800187e-50	-0.7248957243615506	1.611916128046029e-47	0.48853686463808543	0.6449746741503458	0.7496662500865129	0.6112186300418408	static	static	conserved	conserved
YPR065W	LowN	-0.810044938785215	3.554440173946552e-22	0.09498221820936693	0.3931855573982863	0.9933277216353106	0.7617043126668159	0.08431698540818357	0.531254185250897	increasing	increasing	diverged	conserved
YPR067W	LowN	0.04559824365879649	0.6866743304987919	-0.25889234195764543	0.05308152426848464	0.9407332676092337	0.9203003973003285	0.25552210019651417	0.30592227940589334	increasing	static	conserved	diverged
YPR069C	LowN	0.08705853044840813	0.12782446349840018	0.200702814755189	0.0014380159281255276	0.9924839698681269	0.966507974051011	0.09062596064353556	0.17925962316331562	increasing	increasing	conserved	conserved
YPR070W	LowN	-0.4756446488373026	1.0375774306933005e-8	-0.25669167089723055	0.08748564517952367	-0.09902478676433994	0.48209428864043674	1.1403359486937017	0.7685193298921638	static	increasing	conserved	diverged
YPR072W	LowN	0.0030147336214770924	0.9779795271345718	-0.3593198370722562	1.0336381007755594e-4	0.3478797823584281	0.9615480829942383	0.8595082962118104	0.21087008166772006	increasing	static	conserved	diverged
YPR073C	LowN	-0.5185568051009674	1.5428002309798395e-18	-0.42172423293875644	3.315557103723041e-7	0.9320623151643547	0.9286497867815442	0.2774074581222558	0.261047977151319	increasing	increasing	conserved	conserved
YPR074C	LowN	-0.12108150882558216	0.02282845801509348	0.24835364751441605	1.341639593802204e-8	0.835612048300862	0.6094499750503531	0.40549155980143886	0.6536345457401617	decreasing	decreasing	conserved	conserved
YPR075C	LowN	0.1646731304620578	0.08812219523258945	-0.1883601369760788	0.18836651447312658	0.863691184135217	0.7383812865856605	0.3741952821573321	0.522059017202744	static	increasing	conserved	diverged
YPR079W	LowN	0.4660997138990248	1.9001636296667095e-6	-0.02699766706489201	0.9078902600588343	0.6147483150277282	0.704850702708989	0.5972533998861395	0.5906750291474113	increasing	increasing	conserved	conserved
YPR080W	LowN	0.3092005225287991	6.081209753628012e-5	0.1663409279018111	0.04299315866903704	0.9984496501405621	0.9625437409767668	0.03940083572117611	0.19296275894610995	decreasing	decreasing	conserved	conserved
YPR082C	LowN	0.1319192973984558	0.07344163501641345	0.19081504631151863	0.09272467085753305	0.98282002769029575	0.610473572850873	0.12528267182924369	0.6180419078260031	increasing	static	conserved	diverged
YPR083W	LowN	0.12571231655679244	0.23521598419175554	0.032966517639695436	0.879795390052365	0.9985907029091144	0.9837952887373296	0.04086203448073477	0.1373832474408219	increasing	increasing	conserved	conserved
YPR084W	LowN	-0.22721167835200248	0.053756599953918176	-0.6194194112609521	6.21742155222223e-4	0.7303394365511389	0.8533596881611648	0.5507178820565224	0.40599326496985294	static	increasing	conserved	diverged
YPR086W	LowN	0.5253232406328493	6.284222982533703e-13	0.21490138267130818	0.04722332319520564	-0.6279817115205003	-0.4870489208263814	1.2621006989931896	1.1667453083716222	static	increasing	conserved	diverged
YPR088C	LowN	1.3863577768111632	2.5422772721142893e-194	0.7791984487728983	3.2696492676999396e-55	0.9999807475746323	0.8508514390375133	0.004443777151990865	0.3953133335160772	static	increasing	diverged	diverged
YPR089W	LowN	0.7558220256222071	2.6438348099669077e-23	0.6412659723278972	7.39971750295326e-9	0.9527824588049514	0.544493922476689	0.22554162579782955	0.7101214001267291	static	static	diverged	conserved
YPR091C	LowN	1.327482005010014	1.4924318494972818e-48	0.28714216141855625	0.0566981207999715	0.9921973662796797	0.12848900333437746	0.09407701615582036	0.9956707366066752	increasing	increasing	diverged	conserved
YPR094W	LowN	0.060517207204024294	0.581958932300594	0.5987697888937662	2.4457865718835867e-7	-0.9625162740839793	-0.4356149565058471	1.4987631653855782	1.2795889851791715	static	increasing	conserved	diverged
YPR095C	LowN	0.9799109798571726	1.0791884754145408e-22	0.38177157699387265	0.02165739099981034	0.9280591733378131	0.8712019285136119	0.2754447622273613	0.3832760780330336	increasing	increasing	diverged	conserved
YPR097W	LowN	-0.451515785083651	4.451265666551675e-9	-0.7069942160058047	3.023411092933215e-8	0.6603986758774526	0.7827199546453625	0.6246364536983522	0.462993326190809	static	increasing	conserved	diverged
YPR098C	LowN	0.0023732206869142352	0.9895669580083447	-0.5521798396069579	6.466377986449316e-4	0.9492662682882506	0.8800888265236374	0.22356879343552127	0.36789770800846816	increasing	increasing	conserved	conserved
YPR100W	LowN	-0.33701007380806614	4.1814268287030184e-11	0.15012280619843957	0.0728535687259716	0.9705462301514345	-0.9083594959007013	0.1798288212104645	1.4259583491971695	static	static	conserved	conserved
YPR101W	LowN	-0.14258439373433435	0.08878640604958872	0.04775323745813247	0.7602362191353311	0.6002512884569741	0.9624687522130183	0.6169912223008456	0.19641888667071641	static	increasing	conserved	diverged
YPR102C	LowN	-0.8498018271932885	3.9490245256857587e-19	-0.49827586643763516	4.476123753243344e-9	0.9999603565101338	0.8964799222455	0.00624366635484036	0.3202731191036893	decreasing	decreasing	diverged	conserved
YPR103W	LowN	0.13033435766905624	0.00240302768960565	0.07976559885458942	0.1220719164088494	0.9963142534066725	0.7849201947304293	0.0574918279370474	0.4836185624512521	increasing	increasing	conserved	conserved
YPR104C	LowN	0.5854223866045822	7.220715982239888e-14	0.19869310401374843	0.1159572433643206	0.9905947183219895	0.8197389227399511	0.09483925446587775	0.46219259180986727	increasing	increasing	diverged	conserved
YPR105C	LowN	0.6542232888409603	1.0805292017092367e-15	-0.07226995887811481	0.5981677331601818	0.41099329901619125	0.5505779518456161	0.7518263638742162	0.6946894880134351	increasing	static	diverged	diverged
YPR106W	LowN	0.8971948405742478	2.2445612931065716e-16	-0.30512857989960945	0.0635718912804159	0.9790312427695421	0.8591188237874655	0.15527910351388965	0.403104088090525	increasing	increasing	diverged	conserved
YPR107C	LowN	0.6758911120889877	2.4232383443207056e-8	0.33848130714982017	0.05782075308094479	0.9967241451633053	0.9483992499760054	0.05418213990010601	0.21990301392398862	static	increasing	diverged	diverged
YPR108W	LowN	0.3827798848586443	3.2962356679146873e-9	0.09622376753865824	0.18870540216234055	0.7704579653623255	0.9352512142965567	0.521227405767088	0.2725097483780093	increasing	static	conserved	diverged
YPR109W	LowN	0.12137840357179948	0.21889868034566853	0.19539787093399974	0.15745517999990216	0.9855589841333094	0.7836617083042413	0.1255843543330122	0.5052940494052517	static	increasing	conserved	diverged
YPR110C	LowN	-0.21166491698637038	0.012967307196835165	-0.05567043971984701	0.6527460901926525	0.9877015850585481	0.9893758879580019	0.10590230206926882	0.0979317314956033	decreasing	decreasing	conserved	conserved
YPR111W	LowN	0.34830495162332675	0.018097208829022795	0.3880281758443595	0.06711703166984337	0.9901874932497636	0.9412739010003635	0.10744155476829116	0.2635616863431438	increasing	increasing	conserved	conserved
YPR112C	LowN	0.1320663929560886	0.37388375291716724	0.2249598156045886	0.19607943076339066	0.9914144062404001	0.9030510479591808	0.09245933357218283	0.33283666646367843	decreasing	decreasing	conserved	conserved
YPR113W	LowN	-0.2018557908223922	0.0018650663950929396	-0.2994186781756306	5.479572891233907e-8	0.9940499735796267	0.8246387764343708	0.08048512024856953	0.40865021049458555	increasing	increasing	conserved	conserved
YPR114W	LowN	0.6903906450087598	6.8886226011706105e-43	0.4363641849134699	7.616426270214677e-19	0.9627009796584436	0.9997110724709997	0.21025256551496688	0.01654758504715918	decreasing	static	diverged	diverged
YPR115W	LowN	1.6754018184480395	1.195156336541771e-45	1.256010810874782	3.994020349515308e-20	0.9614822391845699	0.4554790338913717	0.20861282738086104	0.7814314534959744	increasing	increasing	diverged	conserved
YPR118W	LowN	0.0822259410512712	0.22806060462625752	0.27603248923103824	0.0018133401802559591	0.38452764866507166	-0.9855662341422151	0.8082171559588758	1.407489044507393	decreasing	static	conserved	diverged
YPR119W	LowN	-0.2725389140930251	0.010021424659207573	0.3144807188847094	0.020897662530084068	0.8351059046239708	0.8875106655011594	0.4319937220163708	0.36050534198882683	static	static	conserved	conserved
YPR120C	LowN	0.12504673648105294	0.2540827227625814	0.17355277748744977	0.26709408947178437	0.9734593006288513	0.11076880143978973	0.16870299706018754	0.9475326622450896	static	static	conserved	conserved
YPR124W	LowN	-0.7392482022631235	1.455976703027671e-5	-0.2431581628252608	0.03987082147392322	0.9947917413438229	0.950742235905784	0.07028712686485077	0.224890544964067	decreasing	decreasing	diverged	conserved
YPR125W	LowN	-0.08536208408420046	0.3005870589506994	0.046827826136135155	0.6884796391761546	0.9972012303080242	0.9904795056155444	0.055025437691099355	0.10620805833289194	decreasing	decreasing	conserved	conserved
YPR127W	LowN	-0.4540468236596969	3.780039843125277e-4	-0.8022803285853672	3.87141003565112e-7	0.9918644673137165	0.688498588740118	0.09636593669083769	0.6075945649843377	increasing	increasing	conserved	conserved
YPR128C	LowN	0.11811975894141542	0.4386532680697692	0.7047126895223889	1.763867450798852e-5	0.995748207645347	0.7889995884772979	0.06729066975853171	0.4348248000831331	increasing	increasing	conserved	conserved
YPR129W	LowN	-0.3009504858853241	1.841020369831112e-7	-0.5957763149516225	2.570164598959567e-23	0.7110200737915473	0.7485591310067399	0.5385222186217341	0.49204740344583336	increasing	static	conserved	diverged
YPR131C	LowN	0.03127366274525256	0.7472730899331654	0.36705138497551015	6.023582723606623e-5	-0.00998774685677899	0.9975996650616441	1.0528481055958834	0.05327161156893496	static	static	conserved	conserved
YPR132W	LowN	0.17149522020690688	0.08053755428679357	0.5022186287781116	5.374409160116169e-13	0.9998827799175287	0.970659665486028	0.011094991909664806	0.16484079185697847	decreasing	decreasing	conserved	conserved
YPR133C	LowN	-0.2235472636447859	9.625523978692024e-6	-0.0801873007354732	0.253677289583884	-0.9999940984222253	0.17016240311858682	1.5132805771775844	0.9830201903525524	static	static	conserved	conserved
YPR133W-A	LowN	-0.7412101906487005	1.3781990097489603e-49	0.025210552057938013	0.7529940676823912	0.93612122400173	0.9483710159454385	0.2721949515108006	0.24736056185373148	decreasing	decreasing	diverged	conserved
YPR134W	LowN	0.5958288376855495	2.8075067674375416e-5	0.4280295910707826	0.054143168713209414	0.9724601910096877	-0.965179551063827	0.17889996404282651	1.5261221104449885	increasing	static	diverged	diverged
YPR135W	LowN	0.4012851132886784	3.597507938806448e-8	-0.2319343756426358	0.0997811860525957	-0.4474362414465193	0.9986039139304702	1.309642088135481	0.03743060183283514	static	static	conserved	conserved
YPR137W	LowN	-0.7659364654697931	7.250446393959591e-21	-0.5582614732182494	5.134036804400294e-10	0.9953279131501304	0.9918867479624569	0.07014058076805453	0.08493179955045611	decreasing	decreasing	diverged	conserved
YPR138C	LowN	-0.679450412349002	4.152307620040819e-5	-0.19001193807346184	0.2936403100621979	0.9837318942228089	0.15275376658484482	0.13678780231922855	0.8933905831007729	static	increasing	diverged	diverged
YPR139C	LowN	0.4577584535539513	2.415784500422963e-13	0.09198997959362483	0.47395469096789683	0.9973256104544345	0.9196520949175123	0.05443486965887817	0.2948796290392974	static	increasing	conserved	diverged
YPR140W	LowN	0.011091555616727792	0.9465442489614062	0.054500350770188284	0.8076590381333483	0.9513127559634549	0.9627086928161019	0.24020925092388623	0.20915115181331098	increasing	increasing	conserved	conserved
YPR141C	LowN	-0.3171763605394843	0.002589359664192682	-0.5785909371167832	7.168456546050005e-5	0.8922464436289282	0.9996908251918212	0.35628897789238345	0.018738752701926403	increasing	increasing	conserved	conserved
YPR143W	LowN	-0.7753537860867495	1.2067151157257683e-21	-0.6184593037839722	7.430419377978863e-10	0.9991574679630509	0.9537713028834197	0.027563246931193126	0.21357398731129465	decreasing	decreasing	diverged	conserved
YPR144C	LowN	0.33645180134475267	0.0017719802555501104	0.4033117131564292	0.004431109315793404	0.9908293808053386	0.9855758122823063	0.0919740637895976	0.118565836326171	decreasing	decreasing	conserved	conserved
YPR145W	LowN	0.5369838854235722	2.7955894026018308e-11	0.3529487602140088	8.959651942924416e-4	0.9598155926457898	0.8816940742270301	0.21542361200614638	0.3335732067592734	increasing	increasing	conserved	conserved
YPR147C	LowN	0.030139979880349083	0.8137758385044236	0.05492407825566548	0.6384759371409117	0.9642394575249971	0.5606719164595569	0.19066991281575843	0.6802482265340828	increasing	increasing	conserved	conserved
YPR148C	LowN	0.5151946284748847	1.3751889015518613e-15	0.3585670368634173	3.883793314524036e-5	0.9432720280190017	0.9057768152310366	0.24564131224710298	0.3200909889163533	increasing	static	conserved	diverged
YPR149W	LowN	1.2935513425857983	8.548686682833378e-85	0.4211817180129974	3.469291135864701e-12	0.996477063788209	0.8714619556092094	0.06175098355967088	0.37574583090679564	increasing	increasing	diverged	conserved
YPR151C	LowN	-1.2560502897448962	7.452455544748287e-15	0.011459315521344639	0.9716482608819317	0.9906577333137574	0.9999882657664932	0.10200684632226593	0.0034741916841432205	increasing	increasing	diverged	conserved
YPR152C	LowN	0.10184966120998637	0.4310632955931387	-0.5231460515873181	4.76422659072508e-4	0.9492829882610588	0.7334431785370791	0.2446173669086068	0.5599415724671053	increasing	static	conserved	diverged
YPR154W	LowN	0.0127314036732615	0.9054701027696453	-0.726789522573866	8.77859861818951e-11	0.9704851662816216	0.9610876372291917	0.18474945236206192	0.21447362366212402	increasing	increasing	conserved	conserved
YPR155C	LowN	-0.468674195066809	8.994745536245988e-5	-1.3616968360954098	2.2774218425411814e-14	0.9659153702790124	0.8494502780603682	0.18937817945441315	0.4050251220269861	increasing	increasing	conserved	conserved
YPR156C	LowN	0.21066860793947312	0.010326879357775213	-0.19608412435066108	0.11597525165666776	0.9633442574747615	0.9988678841007255	0.20191690206133986	0.03426463179599285	increasing	increasing	conserved	conserved
YPR158W	LowN	0.3009896916381074	0.0050597890987552855	0.6922864081801915	6.059035033368442e-8	0.974630252387062	0.9550697446361329	0.17301267242098484	0.22977703979207698	increasing	static	conserved	diverged
YPR159W	LowN	-0.27993595066585036	4.736741633443136e-5	-0.2785913250478578	0.00261644378103398	0.9574743569455292	0.9275611288162205	0.21886940841587713	0.2879183533329566	static	static	conserved	conserved
YPR160W	LowN	2.0578105724602844	9.665239902556766e-21	0.20630427483203995	0.5437895447819739	0.9986753042270703	0.7167753227778176	0.036577813986349204	0.5776673518491772	increasing	increasing	diverged	conserved
YPR161C	LowN	0.8092727432578755	2.401698120498895e-30	0.2156093455273426	0.016581767325338257	-0.8878010902063599	-0.31215602093433426	1.4155716235939548	1.2187734243048847	increasing	static	diverged	diverged
YPR163C	LowN	0.5414120595890362	4.064948436680475e-9	0.432121538316396	2.122836913739295e-6	0.9999988787326562	0.9875937320672092	0.001054008875485753	0.11431284604527557	decreasing	decreasing	conserved	conserved
YPR165W	LowN	-0.3969229025928351	5.3115810413770895e-21	-0.09317496004881082	0.06355138269316468	0.9860441517544942	0.6955867393254092	0.12849297403740395	0.5997145987158473	increasing	increasing	conserved	conserved
YPR166C	LowN	-1.1571454320607613	1.471679355970924e-46	-0.7258423595543468	3.7467088671010006e-14	0.6708445638056066	0.6721340204977544	0.6105395888710071	0.5623449984617003	static	increasing	diverged	diverged
YPR167C	LowN	-0.08492814414550647	0.8167274698334913	0.37697046886629454	0.1781052280447646	0.9996647639600335	0.9842904227472762	0.01959151940586525	0.1327032492151636	increasing	increasing	conserved	conserved
YPR169W	LowN	0.3461758188306995	1.034642195722836e-4	0.4372544888170008	2.8139365877363445e-4	0.6449266287687277	-0.19140677394538155	0.6094056127322105	1.0943736818137098	increasing	static	conserved	diverged
YPR170W-B	LowN	0.3187890007218908	2.387579454058679e-19	0.2756585391180988	1.544803873016712e-12	0.9752740375173179	0.9124011439271192	0.15435389403643393	0.299766896518149	increasing	increasing	conserved	conserved
YPR171W	LowN	0.3350590838717443	2.7129228035373625e-5	-0.011638201246164416	0.9477211267304215	0.9426609092827031	0.7136202551698604	0.24440948986816208	0.5706773739612679	static	static	conserved	conserved
YPR172W	LowN	-0.7176839291807331	1.496342965088403e-12	-0.8553145404188282	2.538289767064792e-10	0.9847679488293544	0.7331824946485666	0.13424624329254334	0.4998059595450847	static	increasing	diverged	diverged
YPR173C	LowN	0.8733480133897773	3.2117758791115317e-44	0.35933557459757454	1.1040202983186067e-7	0.9946839223740338	0.13204417126203952	0.07721392476237214	0.9293856798624673	increasing	increasing	diverged	conserved
YPR174C	LowN	-0.055624993177808994	0.7103734236054943	-0.10850371150307236	0.534435644822007	-0.9019851651411716	-0.09407463555935566	1.3759504814792287	1.138695151628396	increasing	static	conserved	diverged
YPR175W	LowN	-0.13418488150428243	0.2558462682265859	-0.3083564932530144	0.018997720034351268	-0.996378452361015	-0.9174385960229398	1.5381509910531235	1.4005537948085869	increasing	static	conserved	diverged
YPR176C	LowN	0.026230841473283615	0.8476557559240273	-0.06126393372991566	0.6710107631430413	0.9997751528353849	0.8843835432356759	0.016324318903502905	0.3683165948753363	increasing	increasing	conserved	conserved
YPR178W	LowN	0.04984805663142272	0.7812962640160431	0.23170479207898598	0.2614364176156827	0.7910520187927128	0.5312373282829255	0.45520704650968025	0.6806446486407163	increasing	increasing	conserved	conserved
YPR180W	LowN	-0.5473569863002764	3.5532435339441984e-16	-0.6780316673836259	1.6015000834317158e-12	0.9465626986158033	0.8405439275409821	0.249912346444112	0.43466095921669484	increasing	increasing	conserved	conserved
YPR181C	LowN	0.2801250392779293	1.0494134663043704e-7	0.09257420529606411	0.12140250769327336	0.9842658935337257	-0.07650844874529925	0.1256925000665928	1.1194141625949858	decreasing	static	conserved	diverged
YPR182W	LowN	0.16774669009920506	6.642995853020605e-4	0.476608184115606	1.246537892856593e-16	0.4377225485204187	-0.2106095719041561	0.7077260482747288	1.0821416817365874	decreasing	static	conserved	diverged
YPR183W	LowN	-0.062393182483501765	0.3950951889306185	-0.4471094156827239	3.1942351226464767e-16	0.557165176946752	0.31548416619890457	0.719910637782193	0.8819335019845753	decreasing	decreasing	conserved	conserved
YPR184W	LowN	2.6862345428496193	1.3765860933303491e-56	1.4463832056378974	1.5217082851618017e-12	0.9892870395597004	0.18919721783026822	0.11247419945840824	0.9801130664982811	increasing	increasing	diverged	conserved
YPR185W	LowN	0.3886412354917408	9.795285982127115e-4	0.00821760081983904	0.9690432072492102	0.9931014758986101	0.8633040567672033	0.08196922278648999	0.38814288428211435	increasing	increasing	conserved	conserved
YPR186C	LowN	-0.638820092910835	3.261874101240768e-10	-0.783792557642424	3.220969982292945e-8	0.9924593016085527	0.9945259078996797	0.08662592858101507	0.07903738603005153	static	increasing	diverged	diverged
YPR187W	LowN	-0.187919592368292	0.009679915640470469	-0.09466264983529248	0.33258861983241916	0.999887828250867	0.995800151875497	0.010043819550555702	0.06354208498102719	decreasing	decreasing	conserved	conserved
YPR188C	LowN	0.09038227106005126	0.2957291229566933	0.15049437602432994	0.18722012783131384	0.9938267760551308	0.7845517673109476	0.07852346098429376	0.4473403503460985	increasing	static	conserved	diverged
YPR189W	LowN	0.039664128265255214	0.694413764577301	-0.16901214609843002	0.1664067867001907	0.9723345072550442	0.8614490089907247	0.17865904063379665	0.4051210022160632	increasing	increasing	conserved	conserved
YPR190C	LowN	-0.44453642266061044	2.3238638022829417e-5	-0.5172105748127399	1.4523885942970444e-4	0.9964454262235374	0.9996023277100582	0.05878108572163728	0.02019114906529908	static	decreasing	conserved	diverged
YPR191W	LowN	-0.3878793025914888	6.19079193896736e-9	0.34086557293488134	5.748572278888579e-7	0.988537696193986	0.38868799913253643	0.11653229726435128	0.8040261635129088	increasing	increasing	conserved	conserved
YPR194C	LowN	4.356520524938087	8.429506573579298e-68	4.511071608890756	5.201508219821336e-48	0.9942959938431992	0.8624116510341215	0.07416943580664882	0.39302799185528176	increasing	static	biased	diverged
YPR198W	LowN	1.1466246598447531	3.5336561376958094e-33	0.4927379250036721	8.605658076556192e-5	0.953447969974669	0.2784325453905268	0.23487139638008203	0.9152512209785498	increasing	static	diverged	diverged
YBL043W	LowN	-0.42431501361617663	0.07068726001672196	-1.7643851387745753	6.598760027355884e-9	0.7254566395098572	0.8853006581333478	0.5701541425402719	0.3633566933652187	increasing	increasing	conserved	conserved
YBR129C	LowN	-0.5616371711620356	3.99306393641526e-6	-0.6221037786701804	1.9742140991778627e-4	0.9508735957881475	0.8224966501040533	0.23040049701802848	0.4534455980723958	static	increasing	conserved	diverged
YBR201C-A	LowN	-0.6202883576392969	1.3363595436489197e-4	-0.5833701674417169	0.03408077606910079	0.9909788308849699	0.9579673334817662	0.10226551954186242	0.21093469323836891	increasing	increasing	diverged	conserved
YBR258C	LowN	-0.8048905888765402	4.753324385268369e-15	-1.00788672479035	1.1053589258768344e-13	0.7189048898749475	0.9258186500357348	0.5770812315257295	0.29613878388585363	static	static	diverged	conserved
YBR280C	LowN	-0.7376185512465638	1.6379874378183324e-4	-0.9108492325219674	7.477186718441596e-4	0.9941024555234952	0.8189377306628982	0.0834745828773459	0.463173860867547	increasing	increasing	diverged	conserved
YCL049C	LowN	-0.9001469676471634	8.539085596735074e-14	-1.35989224169104	3.249258248840826e-12	0.9698011444165864	0.8740616845351772	0.1861316240275627	0.3475775370974274	increasing	static	diverged	diverged
YDL036C	LowN	-0.68746130601741	1.7029032123999468e-11	-0.0939681356433265	0.6206158873335069	-0.823472651459541	0.007152828066640721	1.3454827021604985	1.0216673214918304	static	increasing	diverged	diverged
YDR069C	LowN	-0.49693508309928464	2.1534142592852284e-5	-0.9314481625937011	2.5118006522158025e-6	0.9998007500513421	0.9666032230681231	0.015276767732425317	0.1918319359489726	increasing	increasing	conserved	conserved
YDR268W	LowN	-0.14535761156756868	0.2826432970947975	8.150279248990544e-4	0.9971367860176542	0.8763968426173412	0.9985785531137377	0.37372599477686863	0.04092549536022923	increasing	static	conserved	diverged
YDR337W	LowN	-1.9497391491589973	2.2769543245704273e-90	-0.9224811411482161	3.243507866875034e-17	0.9888992681396874	-0.13817058021342593	0.11368214462748481	1.1551713037358082	static	static	diverged	conserved
YER093C-A	LowN	-0.8017277089769316	9.093187829475551e-17	-1.0790278181665258	2.3469577044714163e-10	-0.5630158017784727	-0.8465486607732325	1.3440187836850637	1.4685733269558547	static	static	diverged	conserved
YER101C	LowN	-0.07991226289613305	0.6235996423885648	-0.17400395446870284	0.5086263858115775	0.9799650943646907	0.9028980458825197	0.14813004704709198	0.32749402349021256	increasing	increasing	conserved	conserved
YGL250W	LowN	-0.8581032722660793	2.994231331973084e-8	-0.9191371632241403	3.170136547787193e-5	0.8976638746228132	0.9894249365686937	0.30348053039559547	0.11000001637544626	increasing	increasing	diverged	conserved
YHR038W	LowN	-1.51474785622565	1.2759225116416808e-40	-0.7422233014696017	1.406168516191907e-7	0.9943910999487706	0.4618766305212735	0.07569488528160591	0.7093237792353175	static	static	diverged	conserved
YIL166C	LowN	-3.4656163071362998	1.280573227974652e-35	-0.7522357130253204	0.03947327981705493	0.9998782244781791	0.9840315086162362	0.011193406210635767	0.1294808257420931	static	increasing	diverged	diverged
YIR024C	LowN	-1.0111316619225164	7.22620699863247e-24	-0.6245905331603266	9.161221481143962e-5	0.7996996657048457	0.9997379895228027	0.48016648513245624	0.017458082717177376	static	increasing	diverged	diverged
YJL131C	LowN	-0.45265933126519003	1.39418232779697e-5	-0.18232387474036413	0.3163418361530428	0.36243711038933557	0.049871331452699376	0.7927746402814401	1.0560279817098792	static	static	conserved	conserved
YKL149C	LowN	-0.5726873781723496	9.285128874634946e-6	-0.2652976614923497	0.22386515422437545	0.8623055539162305	0.3789540647864941	0.381585618987753	0.8279939564779621	static	increasing	conserved	diverged
YLR323C	LowN	-0.23463913011876852	0.040238397379639496	-0.4165123566174349	0.01935661117023476	0.6621522928690422	0.8217679525504153	0.560520495462983	0.41287177836547434	static	increasing	conserved	diverged
YML054C	LowN	-0.8589420011726618	3.7894060238331213e-6	-0.40159867873892324	0.20791866166471515	0.8472545940849218	0.9240415681450985	0.38295219381559215	0.2628334320303211	increasing	increasing	diverged	conserved
YMR040W	LowN	-0.22949596784624604	0.24825522229214214	-0.26659327782332853	0.3099211865728654	0.9635550772708951	0.9997372562038921	0.19889289273633914	0.015602446426111083	increasing	increasing	conserved	conserved
YMR135C	LowN	-0.3410907778666881	0.06751136890035496	-0.6665057022074539	0.005062134520582412	0.9971865843010835	0.62817731010471	0.05718022353390291	0.6457495979815074	increasing	increasing	conserved	conserved
YMR233W	LowN	-0.26054852343277907	0.024448628886002396	0.2713170354734554	0.17731327214166331	-0.9797596722047588	0.9937231091383462	1.5276044395643158	0.08496187021412434	static	static	conserved	conserved
YMR293C	LowN	-0.784435286466322	4.573961607973232e-15	-0.5366367643098205	7.79364037863827e-4	0.38946350772097466	-0.39968018460823834	0.8389416416191998	1.280914446908497	static	static	diverged	conserved
YNL211C	LowN	-0.406687088666683	1.5400437312815718e-4	0.1033287239383575	0.6008473107766041	-0.19915607223013151	-0.9873597031942422	1.1667048085850245	1.4351136053820615	static	static	conserved	conserved
YNL027W	LowN	-0.2730060260427128	0.05370444693098232	0.11595460476011883	0.5354335929597248	0.9386807141946533	0.9856102817177407	0.25308601178496415	0.12319815691528087	increasing	increasing	conserved	conserved
YNR040W	LowN	-0.5377046473564245	6.5760326592388995e-9	0.15762825137097045	0.2737298897839871	0.48038261893388884	-0.5829811462548172	0.7847425113141413	1.355644787709149	static	static	conserved	conserved
YOL033W	LowN	-0.3015749914979914	0.008600096723390266	-0.3630975222623609	0.01784244252840469	-0.2746706463023757	-0.8958822362889399	1.1584299007871066	1.4214024036095536	static	static	conserved	conserved
YOL032W	LowN	-0.4777060879066234	7.726923354684841e-5	-0.363784248143895	0.04231794520234788	0.9999992703378466	0.9690269106452333	9.277659084990092e-4	0.19090990891348308	increasing	static	conserved	diverged
YOR211C	LowN	-0.37788305610091244	0.0010084548612122389	0.09917878127518501	0.6853154000087607	0.9777623618911611	0.8698320506593842	0.16223437041388838	0.3778189803850754	static	increasing	conserved	diverged
YPL171C	LowN	-2.497507048124578	1.0162979218792783e-39	-1.6659164014815233	8.394502847186242e-14	0.9737118775399729	-0.9971439618527806	0.15861657209883578	1.5294056758932584	static	decreasing	biased	diverged
YPL164C	LowN	-0.1765624583950955	0.21512001114037585	-0.24257598681668194	0.20194232715680227	0.9253219661458209	0.6512097940893844	0.27559200529106853	0.6356885007997963	increasing	increasing	conserved	conserved
YPL072W	LowN	-0.5422883168997787	1.9130415157233376e-8	-0.43102510467315247	0.005124832844710275	0.9912049621254063	0.03158706820679198	0.09665414034794324	0.9389274945854663	static	increasing	conserved	diverged
YPR056W	LowN	-0.6480350126430088	3.587222891007627e-15	-0.9025551518826596	1.0144869473548064e-9	0.7885413106321745	0.7800363895550994	0.4829655692935498	0.4873537013900212	static	static	diverged	conserved
YPR093C	LowN	-1.1497455319393135	3.153282421057188e-30	-0.833838950466796	1.4409909593263387e-6	0.866170066828475	0.3833701603827317	0.39761563601674643	0.7458809118994629	static	increasing	diverged	diverged
YBR295W	LowN	-1.7465043370594462	4.756423141769565e-45	-2.215527926730845	1.5228173159667262e-37	0.836614653279189	0.9912263663921714	0.43942867852085354	0.10195584819835318	increasing	increasing	diverged	conserved
YCR095C	LowN	-0.37927005991526724	0.0012933209991032807	-0.2898764761646222	0.09784382037114595	0.9623006598607696	0.9099284274244988	0.18553944109612966	0.319472900756432	static	static	conserved	conserved
YDL211C	LowN	-0.32544782328399224	0.0030694324800109203	-0.10958633073666099	0.6266856844854362	0.9993005145370788	0.24066789806760985	0.028136487166590295	0.8954440262687954	static	static	conserved	conserved
YDL106C	LowN	-0.4394843173485661	1.0174644353874646e-4	-0.7805367528432038	4.416649264938978e-5	0.9899375529727633	0.9652735338358385	0.10891473206939842	0.19865067390054947	static	increasing	conserved	diverged
YDR138W	LowN	-1.3078853034470597	3.6831736187508055e-38	-0.8701210501155013	2.6139922903069056e-10	0.7926485694399816	0.8490147487903064	0.4891349986740281	0.41322943061689205	static	increasing	diverged	diverged
YDR473C	LowN	-0.9015965899578784	1.2835402955517489e-18	-0.6636245064997084	3.16201491106328e-4	0.9996003024599848	0.9989445320705918	0.02176499744052893	0.0327840696162088	static	increasing	diverged	diverged
YEL073C	LowN	-0.6732644961857908	0.010423171287418358	0.7977950411708146	0.00491244821559422	0.9987856754552166	0.6549271475762201	0.034810243614964265	0.6329810344489484	increasing	increasing	diverged	conserved
YFL040W	LowN	-1.0116300515723462	7.598334897515455e-13	0.07528691654492574	0.8129780066796418	0.09117076600774819	0.8786917324224776	1.0378491797434766	0.35697477437548775	static	static	diverged	conserved
YGL185C	LowN	-1.628998668334061	1.2836377812074226e-61	-1.7422599889545323	7.529712241210669e-21	0.5161899170246839	0.43955495209628104	0.7570019248093212	0.8149752345084431	static	increasing	diverged	diverged
YGL159W	LowN	-0.9536111824983586	6.1383328068919724e-15	-1.7285260137548175	8.889057286795672e-20	0.8296841340137813	0.9817613119443664	0.44198449420147584	0.14539338901649013	static	increasing	diverged	diverged
YGL050W	LowN	-1.0363528198706473	3.919088693423693e-24	-1.040255564774626	2.8345040559720287e-12	0.5489917822708359	-0.8514593656491652	0.6971882075116287	1.3568649984390257	static	static	diverged	conserved
YGR129W	LowN	-1.793720242864089	1.1055927010343999e-100	-2.2138270926648267	3.1571447263862294e-49	-0.7738851426316582	0.45646554690692603	1.3538407444862934	0.7754588036059685	static	static	diverged	conserved
YGR196C	LowN	-0.7218303434215237	1.208735440594237e-9	-0.7966219168784793	5.622788336484123e-5	0.8914506685099058	0.983702560831671	0.3292648073988843	0.13750424864785718	increasing	increasing	diverged	conserved
YIL169C	LowN	-6.66497495539078	0	-7.988503328426469	0	0.10889421872469424	-0.4538002152036259	0.9536556867787165	1.1428144347671922	decreasing	increasing	biased	diverged
YJL204C	LowN	-1.7740287494236588	3.9196426528970874e-80	-2.9018838307427726	6.938748170984904e-119	0.6591020358652503	0.9869524388753559	0.6180923857803204	0.12431611926669117	static	increasing	diverged	diverged
YJL139C	LowN	-0.4275217034255926	9.344045560465142e-5	-0.7241113999704423	2.3082730093085333e-6	0.8944828341756708	-0.4177613745158916	0.3488174949521612	1.2709537647489375	increasing	static	conserved	diverged
YJR132W	LowN	-1.1404035206193894	3.7762735920908476e-33	-0.9924761175911062	2.252328391933382e-14	0.9746032516805977	0.461111895304241	0.16885667341379085	0.7816105648448792	static	decreasing	diverged	diverged
YKL049C	LowN	-0.9368959377248759	2.124251943921195e-21	-0.7573181737390436	4.0839251467043404e-6	0.9438249419953444	0.7535712492762844	0.25797373559317566	0.5379043808204711	increasing	increasing	diverged	conserved
YLR006C	LowN	-0.5278647001390466	2.0460567732469675e-8	-0.9596386331646436	1.0712052354579008e-8	0.9761718047457312	0.9980897695217799	0.16625070632030026	0.04659754455707361	static	static	conserved	conserved
YLR082C	LowN	-0.7531316801269474	9.794020866211288e-9	-1.0647165617212067	1.120847464994017e-9	0.9767229423572029	0.9928278713142007	0.1536945040921007	0.09071898017717413	increasing	increasing	diverged	conserved
YML088W	LowN	-0.4576891983723078	2.0424849635084899e-4	-0.3137285981092562	0.08182431229266081	0.5464546526999637	-0.2670705227829432	0.707690456673665	1.090044158523577	static	static	conserved	conserved
YPL110C	LowN	-0.30544833979488667	0.018289320797344372	0.17864966103676638	0.470814783658741	0.9986022243750615	0.26704992403064565	0.039026806125923	0.874539641542819	static	static	conserved	conserved
YPR085C	LowN	-0.668672056152301	4.089143385559655e-10	-0.3583415935625436	0.03915622193390089	0.9704702060848286	0.3981472662621452	0.17780645745360601	0.7981701335989988	static	increasing	diverged	diverged
YJL082W	LowN	-0.8706716726820979	5.284937909467551e-16	-0.8073655590964172	6.850959467844196e-7	0.98269412733875094	0.993555128002508	0.14188378007082517	0.0833028825513636	increasing	increasing	diverged	conserved
YNL035C	LowN	-0.7457073748356395	1.071629162973771e-14	-0.7373995220561332	4.278106319024029e-6	-0.9997234215701074	0.9946978961815988	1.4054453725798657	0.0790564626468717	static	static	diverged	conserved
YPR048W	LowN	-0.3828932224962994	1.5660837440137552e-4	0.007416489582205525	0.9749214876449905	0.025838937998700778	0.3712953502740413	1.0743120645033386	0.7704501995613661	static	static	conserved	conserved
YBL010C	LowN	-0.8505077100425176	4.4449443676036206e-17	-0.36138968449376113	0.043202709196060056	0.9902682389481016	0.6544382596548471	0.10655117825863962	0.6345538716078649	static	increasing	diverged	diverged
YBR091C	LowN	-0.7483443067030358	8.019842963810592e-13	-0.3485202697347622	0.007875547432953149	0.004202674365089279	0.8413332394003462	1.0381797318924975	0.4177347629775433	static	static	diverged	conserved
YBR254C	LowN	-0.9936981039424437	8.2057332472206045e-22	-0.7514707054887082	1.028570999062024e-8	0.9996021101823822	0.6162125814219158	0.020921336845485344	0.5974046408639859	static	increasing	diverged	diverged
YCL063W	LowN	-0.9436511717653905	4.7241968531458525e-20	-0.42176045588949435	0.01098460151723338	0.9989178793531301	-0.15682379226206442	0.03258062170638367	1.1500636433886307	static	static	diverged	conserved
YCL018W	LowN	-3.6783837804509263	2.8599456944129285e-125	-4.594713504132469	4.367623852828957e-102	0.9021876352417443	0.3843947052688137	0.3394411325896201	0.8541669587091552	static	increasing	biased	diverged
YDL160C	LowN	-1.0895026423806236	6.978824339878271e-20	-1.2788404828501942	1.0292957570723079e-17	0.7610927810909187	0.10140770899587677	0.4621008057169432	1.0222031758293797	static	static	diverged	conserved
YDR021W	LowN	-0.6104214316396274	1.5736083004354838e-10	-0.5765745073613433	0.003099227145665416	0.8266399474553505	0.5821579684249898	0.43609546038436114	0.6961304249991601	static	static	diverged	conserved
YDR142C	LowN	-0.388712351174295	0.00562735744442459	-1.0226483471270256	4.4678873470595076e-8	0.5274833009265175	0.7822839163397303	0.7355751050704481	0.44762074292815524	increasing	increasing	conserved	conserved
YDR259C	LowN	-0.9933496876660045	8.243737916750588e-15	0.5455004151949278	0.012912220313321064	0.8724672431171991	0.8190205503369485	0.3800548026971992	0.4631116646746469	increasing	increasing	diverged	conserved
YDR315C	LowN	-0.9214729211357767	2.731364384027087e-15	-0.49934455981177456	0.008714788913469357	0.9926419996246671	0.8923006459512172	0.09255335817739191	0.35092693221074134	increasing	increasing	diverged	conserved
YDR444W	LowN	-0.7205774671834604	8.36019652809578e-14	-0.6359573134223585	7.765372164153392e-5	0.9779786869922413	0.5043792162286052	0.15313292843727194	0.7650360057059914	static	increasing	diverged	diverged
YDR470C	LowN	-1.0184407853221955	1.2888143034808701e-27	-1.2226068452775398	3.3932420041336147e-19	0.7771189423174224	0.42606567087684655	0.5131029800587147	0.7547207721606198	static	static	diverged	conserved
YEL021W	LowN	-8.216128217465052	4.862832769676056e-272	-6.966395304319131	6.541551083245939e-232	-0.00861226953745355	-0.2943529156824456	0.9717960458504036	1.2385667089654868	static	static	biased	conserved
YER013W	LowN	-0.2807949520045178	0.01473101694459106	-1.0528744928228144	1.1322850435213973e-9	0.9295475806794377	0.9708454130000335	0.2871817566614561	0.17893272742677666	static	increasing	conserved	diverged
YER139C	LowN	-1.9189921996797192	1.6625245172149917e-41	-1.7020712971248357	3.95517685554572e-15	0.9239229509083081	0.6335479189930088	0.290434329510165	0.5922001478848863	increasing	increasing	diverged	conserved
YGL098W	LowN	-1.860888318662809	1.362846887661095e-53	-1.4950172449524335	2.174668835022533e-14	0.7329936884656009	0.40090526004415966	0.5497687788910367	0.7934941572671631	static	increasing	diverged	diverged
YGR122W	LowN	-0.5820417562773668	1.7639914331232898e-6	-1.1865893238920304	4.418033684767612e-10	0.9879666954691835	0.999128017619664	0.11939785105328624	0.03214741414265391	increasing	increasing	conserved	conserved
YHL009C	LowN	-0.2735953605504747	0.01296624299382194	-0.4032446217870363	0.026324727688273163	0.8957054015261722	-0.4088920904195923	0.3335026887644878	1.2270936211454893	static	increasing	conserved	diverged
YHR167W	LowN	-1.4606649368243114	1.798757170294938e-61	-0.917942001178927	3.169192196707908e-8	0.9978474924149967	-0.26406908164362736	0.049316880707508476	1.2239081785883548	static	static	diverged	conserved
YIL114C	LowN	-1.7507010365303786	3.00392774646975e-88	-1.3660052640983507	1.7062453180548836e-20	0.6375196374370267	-0.8884093747866072	0.654046035734837	1.2962132851067547	static	static	diverged	conserved
YIL102C-A	LowN	-2.0191633529700033	9.618196500064088e-62	-1.9195159746223567	1.0763953814943244e-39	-0.9650610506560668	0.05858512928408369	1.5244669718182216	1.0423019566707799	increasing	increasing	diverged	conserved
YIL087C	LowN	-0.8207144034532815	4.16571656317012e-6	-2.42310636511277	9.491205695706764e-37	0.9747396037561337	0.5158863885637077	0.17289032673920335	0.7264596701783346	increasing	increasing	diverged	conserved
YIL020C	LowN	-0.6392993863854839	4.565115091594766e-6	0.005427641438252692	0.9812296238954061	0.7821445732698052	0.9964403900485284	0.4867184547337704	0.05847515236237214	decreasing	decreasing	diverged	conserved
YIR005W	LowN	-0.7903729246485672	8.49398562547424e-11	-0.6718701465102028	7.755225630613513e-4	0.682337755638535	0.9102145101621907	0.5921251912777701	0.31314486639088496	increasing	increasing	diverged	conserved
YIR021W	LowN	-0.5252455588491252	4.3988355655059225e-7	-0.4016348868115582	0.0023771862787674487	0.9675593846245253	0.05435757647619136	0.17587441806203727	1.0331578753114905	static	static	conserved	conserved
YJR097W	LowN	-0.5121871031151082	7.242473661655623e-6	-0.8437828902420156	4.4499673118089494e-5	0.974872293939957	0.9998368203025186	0.17257108096027896	0.012651310929148599	static	static	conserved	conserved
YJR112W-A	LowN	-0.369020914497656	0.0042292377023906945	-0.7799778783832704	6.5702212544644184e-6	0.9990194384187597	0.2065055748362233	0.03366304171875118	0.9642436161470191	increasing	increasing	conserved	conserved
YKL161C	LowN	-0.6119973627361891	7.902722921457634e-6	0.12147956878662837	0.6420550583856629	0.9300872105156802	0.10570181438689556	0.2741382458011785	1.0125099161909623	increasing	static	diverged	diverged
YKL159C	LowN	-0.6137709001720029	1.501557426099815e-7	-0.9913572869369838	1.4649502696567375e-8	0.9844423157009714	0.9448663032491363	0.12356885405872904	0.2516973093599869	increasing	increasing	diverged	conserved
YKL088W	LowN	-0.9493196398220117	9.158865072681964e-25	-0.9301095663839587	2.2053534164591569e-13	0.9943642934281313	0.9906350686592135	0.08120952590599252	0.10465820146550284	static	static	diverged	conserved
YLR134W	LowN	-0.47409561341658485	0.005032110143018313	-0.6878297065574361	6.868826230062169e-4	0.9996357245420344	0.928430113395293	0.02032697217858001	0.2906378366775721	increasing	increasing	conserved	conserved
YLR205C	LowN	-2.367143840874069	7.917050529029694e-72	-0.4309839368794961	0.0014755746419914098	0.9990006391130819	0.8740756259250048	0.03436856926016871	0.3822439892845045	increasing	increasing	biased	conserved
YLR242C	LowN	-0.49851556889210424	2.693295657178457e-6	-0.45022672686652887	0.016629413463393635	0.18400083733839498	-0.14033492707790313	0.9802832952917812	1.0223554997193274	static	static	conserved	conserved
YLR404W	LowN	-0.9068136519574134	1.8457279803661122e-16	-1.1408590173435473	5.134387222390552e-10	0.7935546577057861	0.9964910453670848	0.49381287116004985	0.06448808023411874	static	static	diverged	conserved
YLR451W	LowN	-0.33864257394923875	0.004580846575624874	-0.564228878559557	6.316042453608365e-4	0.9905340198725873	0.1242155460545687	0.10563811253130168	0.9875338214107227	static	increasing	conserved	diverged
YMR055C	LowN	-0.37607491661912	0.004076807361605392	-0.6803110771808281	1.467810177226394e-4	0.912223416796078	0.7661277503277187	0.31624302837268287	0.48351824016594996	increasing	increasing	conserved	conserved
YMR127C	LowN	-0.8067258112504828	3.742664620265557e-14	-0.9723185902096283	8.126030358220717e-8	0.40616840717838504	0.9619511108456976	0.835596100712287	0.21077615459986818	static	static	diverged	conserved
YMR192W	LowN	-0.7714773022897464	4.373529247685678e-11	-0.8655006485564102	8.502067329737054e-7	-0.9366086159593382	0.8753756775244578	1.3743681499829785	0.33499859621807226	static	increasing	diverged	diverged
YMR228W	LowN	-1.4169961502725412	1.4846224876050935e-51	-1.0699225859227304	1.3891238864055493e-16	0.32412811935701735	0.986612546679679	0.8779853915559515	0.1173651206285587	static	static	diverged	conserved
YNL259C	LowN	-1.4492338732243193	1.7704531929133416e-30	-1.9275853884148457	3.8700592982303065e-29	0.9973984445404711	0.9926477474126272	0.05160078414676803	0.09233743908943187	static	increasing	diverged	diverged
YNL253W	LowN	-0.39961363280066753	9.19527255153802e-4	-0.5155270068053754	0.0021355469812520947	0.7418796075446212	0.5927494272685283	0.5277906551883245	0.6946960691993721	static	increasing	conserved	diverged
YNR059W	LowN	-0.41518497013586436	0.032294815587198114	-0.9271255804989171	3.1114254975350926e-5	0.9885123221468394	0.6316478458968875	0.11574216562977735	0.5849480771186203	increasing	increasing	conserved	conserved
YOL125W	LowN	-1.138618228498667	7.692788416174574e-17	-0.6782807385185675	1.976710327000554e-4	0.9646359903321055	0.1447128969900273	0.19328859042576987	1.0066288892142459	static	increasing	diverged	diverged
YOL054W	LowN	-0.5634016091480014	2.0453314787757378e-7	-0.9015108527147551	1.3161429011009305e-8	0.8253516482375499	0.8305731359931928	0.444953352251335	0.44506197972727585	static	static	conserved	conserved
YOL014W	LowN	-2.428527464228521	2.0047585335354565e-116	-1.3509951836774627	3.1394066387747526e-25	0.5750896294037404	0.8551484161250221	0.7027235970757364	0.36991060351140126	decreasing	static	diverged	diverged
YOR119C	LowN	-1.177722544508107	1.575442087452148e-24	-0.9174800618734098	3.4014787120950163e-7	0.980648726742163	0.30952722558827467	0.14522544775600368	0.9028639903205672	static	decreasing	diverged	diverged
YOR385W	LowN	-0.38172877055963994	8.816480633279979e-4	-0.2472337639545949	0.31306795590594827	0.9948238296130493	0.9933734848682063	0.07605024434817408	0.08835853421398351	static	increasing	conserved	diverged
YPL124W	LowN	-0.723562091883608	6.670092412238541e-8	-0.42273973800912945	0.05716749515128876	0.7567584355075356	0.4135535405565819	0.530865168293875	0.7584314286796856	static	increasing	diverged	diverged
YPL069C	LowN	-0.3836259772388005	2.2203105219261018e-4	-1.2263736144820598	6.058505003183189e-14	0.9556096391429942	-0.2571570765176718	0.22428136281928543	1.216227343340117	static	static	conserved	conserved
YPL051W	LowN	-0.22891329560949686	0.033607844912100705	0.3087042205931524	0.10156661899517636	0.676290886411035	0.9612296377180216	0.5902213527921659	0.19551462363205183	static	static	conserved	conserved
YBR098W	LowN	-0.22998925799229133	0.09893932789939605	-0.2156225658508984	0.31552275233491894	0.8618833519012559	0.8342856212981319	0.40425276228147716	0.43630181477581714	increasing	increasing	conserved	conserved
YJL213W	LowN	-1.8853975247962178	5.178093697153548e-33	-1.0114029102158244	4.7224556267316754e-4	0.9996673702810068	0.937661122320236	0.017952433591969963	0.2530286164533618	increasing	increasing	diverged	conserved
YKR045C	LowN	-1.7452747352092413	5.868187924580014e-67	-1.796885086447966	8.18023300604754e-34	0.9992454514434964	0.02262958342625701	0.02955770013167473	1.065855087686117	static	static	diverged	conserved
YLR037C	LowN	-1.0200275154572394	4.745448224102686e-14	-0.9712941031492679	3.6359231687709137e-7	0.40168515776840547	0.2305378706148007	0.8414234579227959	0.8836013203647917	increasing	increasing	diverged	conserved
YLR411W	LowN	-4.31994042701867	1.2630441031230817e-83	-4.831146105528224	6.3131766548630314e-86	-0.7994043767003551	0.9999154688574201	1.3785109035456096	0.00897719558833258	static	decreasing	biased	diverged
YPL097W	LowN	-1.248931451473748	1.0826566774800543e-36	-0.37441840750091954	0.0050482420470062215	0.7724899712213774	0.9848935345687867	0.4859044749862572	0.11780414706853513	static	static	diverged	conserved
YAR028W	LowN	-2.1723501481286327	1.684968031969114e-94	-2.7432669056483556	3.374358239389624e-65	0.5791154447279852	-0.9971684368113118	0.6975750829095052	1.407219667870476	static	increasing	diverged	diverged
YAR033W	LowN	-1.1594300745054793	1.1416213248724195e-26	-1.8260437170537593	1.588514417638863e-29	-0.9993952755792993	0.9323072938915498	1.5205133743469663	0.24781259874250944	increasing	static	diverged	diverged
YBL005W	LowN	-0.9542050387133548	2.5398932867508433e-18	-1.4067701032207989	4.817334502621333e-19	0.9077269469443506	0.9575310336395927	0.3086345638947979	0.19827129288573564	static	increasing	diverged	diverged
YCR092C	LowN	-0.075989425425883	0.587206392065341	-0.546012858521764	0.0010677517191176003	-0.9963168242952539	-0.6613065241262545	1.3346553195542004	1.3606285189243117	static	static	conserved	conserved
YDL238C	LowN	-0.4762544513742378	0.13420897154361142	-0.7315721395881806	0.049722481084225216	0.9839166579977741	0.5730797497631768	0.1380626311652562	0.695691569667361	increasing	increasing	conserved	conserved
YDL037C	LowN	-10.472108287011764	3.0322952137872963e-49	-6.135861300501482	5.8253577217946805e-52	-0.30200539457401177	0.52190598136471	1.138312174885947	0.7132633731658634	static	decreasing	biased	diverged
YDR132C	LowN	-0.9575677406853516	9.2103247755421e-15	-1.778131726328892	1.0838791134362014e-26	0.9744344189266126	0.9959814423413317	0.1619946052052078	0.0657998993265781	static	increasing	diverged	diverged
YDR446W	LowN	-1.8347118315506268	3.397109133097737e-29	-0.16055127078201317	0.5968529104512439	0.9999979812148515	0.8609743012781125	0.0014125692825009046	0.37815381334312465	decreasing	static	diverged	diverged
YDR484W	LowN	-0.36411882702489423	2.1694264978186468e-4	-0.8841710856178108	1.6878504803801388e-6	0.9825130346725918	0.9954660185632429	0.14273105553835627	0.06871458761221982	increasing	increasing	conserved	conserved
YEL048C	LowN	-1.192333913230826	4.756884604713402e-33	-0.9097229679936807	2.9115000871772997e-7	0.2984262662226066	0.32068198790423325	0.816042596567716	0.8157284889028019	static	static	diverged	conserved
YFL051C	LowN	-10.470702898850785	1.0859442483211154e-203	-4.578653537111464	1.1459673674326023e-86	0.9994968594584014	-0.32699989531352064	0.02134805954175915	1.1091179072527755	static	decreasing	biased	diverged
YGR213C	LowN	-3.5522195859539454	5.010777418087463e-92	-3.5409434195141585	4.18720202917214e-50	-0.3184760356252288	-0.127491585816472	1.2498061128852085	1.1274865346850755	static	static	biased	conserved
YHR056C	LowN	-35.96729120829713	0.9941444199681368	-40.3785108947829	0.9985371885724585	NA	NA	NA	NA	static	increasing	conserved	diverged
YHR101C	LowN	-0.8906508984794059	5.074011580184238e-16	-0.8584355072633915	6.140879428001184e-7	0.9013515782188732	0.9906990800221641	0.33192707731603804	0.10359631055233266	static	increasing	diverged	diverged
YHR155W	LowN	-0.9533884552115297	9.774558477119258e-20	-1.2348673175146132	2.8028045409450306e-16	0.4436710610544978	0.9995901348244373	0.8106954199354931	0.021789703289858586	static	increasing	diverged	diverged
YIL164C	LowN	-8.80189766698996	3.1720005396986975e-166	-8.136917681645974	1.1573545255228835e-187	0.9320386542241973	0.9771562137182481	0.27477613632120046	0.1610483763734623	static	increasing	biased	diverged
YIR019C	LowN	-6.067377169800776	3.0133107088955e-311	0.43654619832616587	0.006346192459386929	0.9904284179312879	-0.16869019170966812	0.09252123797525347	1.1752637884641821	static	decreasing	biased	diverged
YIR027C	LowN	-1.4980847644163569	2.635512647436955e-12	-1.3419866596234342	6.451245390174107e-4	0.9985867014643159	0.9998095371484452	0.03670976064806077	0.01412307106915626	increasing	increasing	diverged	conserved
YJR136C	LowN	0.08721219989315171	0.5666954903689306	0.1671845256441253	0.47802131963530736	0.9823918163385146	0.8654703497316979	0.12832165847201946	0.3829830919708014	static	increasing	conserved	diverged
YLL057C	LowN	-5.0124864440177594	9.762303941721813e-66	-0.022743205311008315	0.9679550838955614	0.9995812623085312	0.19432186229081383	0.020396937742559722	0.8697815625567838	increasing	increasing	biased	conserved
YMR287C	LowN	-0.8130575018824312	2.8968333440412425e-16	-0.9728390162879086	1.483786126625874e-9	0.11204479344569668	0.7278893781825223	0.9360778496277095	0.5401432603424112	static	static	diverged	conserved
YNR069C	LowN	-5.268484124879062	1.5086865117405865e-60	-5.449650495945892	1.519920337935486e-60	0.9215951868365602	0.5093215277141417	0.2981113818344249	0.7497492232967807	static	increasing	diverged	diverged
YOR350C	LowN	-0.4163653940920427	0.002228555493576157	-0.9661080718635364	1.3167108068123883e-6	0.7633892182015591	0.9717699241743236	0.5282685252934682	0.1826663952984006	increasing	increasing	conserved	conserved
YOR389W	LowN	-2.317018782470055	2.7405545199214773e-38	-3.0296041952704926	1.3334136831309535e-33	0.9920540036325028	0.8886267260908505	0.09704089631794177	0.3632626422070881	static	increasing	diverged	diverged
YOR390W/YPL279C	LowN	-1.4192844197778915	1.2764290857559121e-73	-1.6635191020890006	1.3102376324296147e-32	0.1245955024746409	0.8345067031177351	0.9367521764403821	0.43074738926806744	static	static	diverged	conserved
YPL167C	LowN	-0.3799651772344805	0.01134698565540608	-0.779728585460432	1.0847939774176004e-4	0.9033387200779133	0.999684631322489	0.3376040823528467	0.01929902447379209	increasing	increasing	conserved	conserved
YPR068C	LowN	-0.914666030683029	1.4766412371971477e-11	-1.8419577718493436	1.6952627728049945e-16	0.9905990949514373	0.4726197350335691	0.09988626154154467	0.7720671644171472	static	increasing	diverged	diverged
YPR193C	LowN	-3.120772118299846	4.338998422432815e-62	-3.2037109428877666	5.9915082036664475e-31	0.9619256402918022	0.8467029247598018	0.21220818636251626	0.4193198449723532	static	increasing	biased	diverged
YAL061W	CC	1.2564481345046241	0.098400011328792	-1.6850052250763397	0.14145813778184713	0.9782242477149764	0.45540721239808357	0.15995379620248884	0.8629892296586328	increasing	decreasing	conserved	diverged
YAL060W	CC	0.22317963838894816	0.3759380817339944	-1.5426836680637723	3.6908316749949007e-9	0.2429629928670839	0.5334574381651721	0.9923747319106673	0.7611471787017864	increasing	increasing	conserved	conserved
YAL059W	CC	0.3861173051598322	0.4911056207645649	0.8069523653500288	0.1012978433795038	0.05809815781835671	0.589355902214335	1.0350234841548207	0.7004949886619839	decreasing	decreasing	conserved	conserved
YAL058W	CC	1.5558559046088454	9.945822908204816e-11	0.4014142768313513	0.4085944047875858	0.3477505230289601	0.5931030142524745	0.9102093018019525	0.6588415912399096	increasing	increasing	diverged	conserved
YAL056W	CC	3.670789195536896	1.3752760953432563e-18	0.5737435860270681	0.5099975983296308	0.812104570221062	-0.41845704731174094	0.4764128846783	1.113571928217364	increasing	increasing	diverged	conserved
YAL053W	CC	1.3580303432220175	1.919069854356071e-9	-0.3420447552415806	0.244847378181972	0.7651085215955961	0.32763286695686256	0.5661249459820092	0.8909743060956571	increasing	increasing	diverged	conserved
YAL049C	CC	0.3702827886599055	0.025110110594206474	-1.0510676855013847	1.0954223095369421e-7	0.6193622618721354	0.4425879661810021	0.7514545177685594	0.7997803411720105	increasing	increasing	conserved	conserved
YAL046C	CC	1.2169175973046273	2.731705669599434e-6	0.7607843895909268	0.05173235002205582	0.10090810386204113	0.06325117603918035	1.0633301362251115	0.9225067488983004	increasing	increasing	diverged	conserved
YAL044W-A	CC	1.6725379214931857	4.790548514920478e-36	0.6381335640748468	0.00620446806731946	0.49884321513219926	-0.14653328033007426	0.7420377886190007	1.3113637113522383	increasing	static	diverged	diverged
YAL044C	CC	2.8572374631012836	9.844029329301706e-135	-0.03363382659707429	0.9095330564750191	0.32677770337770956	-0.015363738051941427	0.9862258824085696	1.0185469338841027	increasing	static	diverged	diverged
YAL043C	CC	6.669815085535826e-4	0.9982739626913243	-0.6089532563336634	0.001956188222794078	0.05140262500458654	0.6155740685996303	1.0022621239198022	0.6975138398651535	increasing	decreasing	conserved	diverged
YAL042W	CC	1.844031698512453	4.1619293460855496e-49	0.2487139287213804	0.22019076616326946	0.5019390693484904	0.44821535660451434	0.7331044812997278	0.7752635225994663	increasing	increasing	diverged	conserved
YAL041W	CC	0.19395864917399602	0.6035666319468234	-0.6484684088637325	0.017081922089019767	0.27527479629030327	0.015451614649976256	0.8814548741573046	1.080712090485387	increasing	increasing	conserved	conserved
YAL040C	CC	-0.5697607218434714	0.020847918876777255	-0.5962366617030889	0.017302281579281882	0.7477565399764479	0.14691461642944978	0.5559756468138554	0.9965963140366466	increasing	decreasing	conserved	diverged
YAL039C	CC	0.660279288119898	0.0010802230518808101	0.20057813548542827	0.5766186797404281	0.1289867796461208	0.6830386306899157	0.9018466903954657	0.6033622645956166	increasing	increasing	diverged	conserved
YAL038W	CC	1.0208818979182284	9.819072182097986e-44	0.0813556450552403	0.4729482772277677	0.9627268137430879	0.32647832248394776	0.17513417493448724	0.9794575313527978	decreasing	increasing	diverged	diverged
YAL036C	CC	1.5375396098573622	6.040578551658566e-11	0.816029049422031	0.0016910931566740974	-0.493644940311868	0.3358800622160824	1.3647345677858072	0.9905164131163967	increasing	increasing	diverged	conserved
YAL035W	CC	1.3348597833484501	8.347672904738326e-19	0.60201128844414	7.326295855992214e-5	0.352922617227358	0.029940329180453955	0.9181030982527172	1.1501250162522052	decreasing	increasing	diverged	diverged
YAL033W	CC	1.5603220605595567	8.561200686361055e-7	-0.8554828648928037	0.04053737731575236	0.4320203634565234	0.6259044205197097	0.8357508924639835	0.6912592621669362	increasing	static	diverged	diverged
YAL030W	CC	2.2412730973532318	6.885651816502728e-80	0.6770166721726281	0.002954697122918548	0.5893190602260296	0.6628067634338537	0.685773790085664	0.6042478601478822	increasing	increasing	diverged	conserved
YAL029C	CC	2.1641737217880563	3.4348572592913837e-60	0.5331271715811797	0.01758983310614427	0.5294192781758011	0.3495546881878211	0.6702779296889712	0.9069680165469645	decreasing	static	diverged	diverged
YAL026C	CC	1.5199421866700578	2.159563077690938e-19	0.018451148646248496	0.9733531856420835	-0.07733328271601521	0.3127266982419308	1.1217278448552526	0.8274723911918116	decreasing	static	diverged	diverged
YAL025C	CC	0.3831761732782095	0.23349998876886546	-0.47129169624684164	0.06760832594483078	0.23574999317724235	0.23192012957224273	1.0167973432079391	0.8489455018085057	decreasing	increasing	conserved	diverged
YAL023C	CC	1.4711033596113625	1.2245271470728996e-21	0.12118785915397837	0.6585122139020438	0.7362708718083765	0.442847512764401	0.5937542242432796	0.7836218998679938	decreasing	increasing	diverged	diverged
YAL022C	CC	2.2505349716094125	3.4845301576343524e-20	0.21794595212585688	0.6097921884969617	-0.21275682417574035	0.5617554052696003	1.2595847677509986	0.6705750287484208	increasing	increasing	diverged	conserved
YAL021C	CC	0.4742055661365215	0.03601015932932877	-0.5890674259868972	0.15926354051370895	0.39858563125268953	0.3545686563790525	0.8537569469367512	0.8498278432453295	decreasing	decreasing	conserved	conserved
YAL020C	CC	1.611325000669525	6.946238416463501e-13	0.1716374013520886	0.7095768970828747	-0.22334739793627897	0.5002304812493307	1.2732559084514574	0.8217028113860174	increasing	static	diverged	diverged
YAL019W	CC	0.5756248702502951	0.03940280274398701	-0.7195357668525287	0.037777988595702784	0.1415331286427059	0.48240706272637446	0.81220121637802	0.8478673429264824	decreasing	decreasing	conserved	conserved
YAL017W	CC	2.380825407696094	3.571264602981482e-18	0.6677796787520625	0.22834584935919186	-0.3670497721942098	0.11749816795272265	1.1243906244910613	1.0747266554630406	increasing	increasing	diverged	conserved
YAL016W	CC	0.816613881567807	3.9639634228906226e-10	0.043882909550969615	0.8566853886709839	0.32576801479896167	0.6105608274267063	0.9796793139824637	0.5734073084628014	increasing	increasing	diverged	conserved
YAL013W	CC	1.5816699230792683	4.9362686741329556e-12	0.42385954627144884	0.23655391890432495	-0.016859016075219113	0.641200035119603	0.9544256639977929	0.6662461235727019	static	static	diverged	conserved
YAL012W	CC	0.9311512271203417	2.365907033159404e-33	0.11545322813118454	0.31960697495395723	0.3344531121421159	0.7453187295951469	0.7672839182954699	0.4808192788560005	increasing	increasing	diverged	conserved
YAL008W	CC	1.8017796399755281	3.43526929343643e-12	-0.786084351543165	0.0763469828176729	0.5832684286354145	0.3476034006423074	0.7116382340644762	0.7510721451264232	increasing	increasing	diverged	conserved
YAL007C	CC	0.8760161606666894	1.870161351857191e-7	-0.2366506909636553	0.2042833532010712	0.24475644173254996	0.21923061918960227	1.0746069629605473	0.7800947346303047	increasing	increasing	diverged	conserved
YAL005C	CC	0.964366898251968	1.6211311670648692e-4	0.21439053159483715	0.5192496800993649	0.754627760397093	0.7666781808598785	0.5803005958759665	0.5864058994013795	increasing	decreasing	diverged	diverged
YAL003W	CC	0.9664518626928295	3.780514827325663e-37	0.27938661589922476	0.006553499246115581	0.8592640482892586	0.26522180219656594	0.38867771503816356	1.039795851332399	decreasing	decreasing	diverged	conserved
YAR002W	CC	0.8592883434374708	7.907919562408263e-4	0.2248458415046746	0.6146836615414822	0.4092987056735421	-0.37317363052588326	0.8741290310700125	1.2802981161178468	decreasing	increasing	diverged	diverged
YAR002C-A	CC	1.153415458268613	1.001994339534827e-12	-0.34364769654313737	0.0946111966310577	0.040341768338809085	-0.22576131895272078	0.9009013188600367	1.148679050813216	increasing	increasing	diverged	conserved
YAR007C	CC	0.31418871389141956	0.1884059795859203	-0.3867207126608607	0.12197963286664974	-0.21680390081209935	0.2650894159005199	1.131031142803738	0.9866684189738092	increasing	increasing	conserved	conserved
YAR014C	CC	1.8212157563662934	6.040481948671768e-10	1.2047337935785636	0.03559735575393653	-0.1679088351619492	0.466500975327407	1.0917169362714547	0.7649706374282231	increasing	increasing	diverged	conserved
YAR015W	CC	0.8856222782805708	0.01791114142735887	-0.26262175523317266	0.6071967675594897	0.8198263389203257	0.4292616847958589	0.4474734985748288	0.613625726675247	increasing	decreasing	diverged	diverged
YAR027W	CC	3.418590000358398	4.3295616597458567e-35	0.9523397980495654	0.003039793807886177	0.4617754959510267	0.7109042486725854	0.8700312345659479	0.5519987181033048	increasing	increasing	diverged	conserved
YAR042W	CC	0.7330700779508047	0.010609412362387558	-0.16844651535904856	0.6304673764052098	-0.09384528204453764	-0.5666353911395948	1.2406377608685069	1.5336349885887182	decreasing	increasing	diverged	diverged
YBL107C	CC	-0.49639574887920973	0.01855275191621015	0.19635967612502028	0.6254587956202188	0.22434348389761924	-0.1361697878666971	0.9184622136218064	1.0691802122909504	increasing	increasing	conserved	conserved
YBL105C	CC	0.7287617244095367	0.05919562916305534	-0.015183080475746236	0.9808139188084911	0.18875819302589525	0.3061838873595982	1.1585914259826193	0.8115208371465983	decreasing	decreasing	conserved	conserved
YBL104C	CC	-0.4433610762635314	0.026771480222009876	-0.6594305925851425	0.018184087056551355	0.07049469303595762	0.606006234521692	1.007631015278568	0.6398687523480301	decreasing	static	conserved	diverged
YBL102W	CC	1.1678985734779754	1.76601811870912e-13	0.07824918712101454	0.8547999037783894	0.7299870382132647	-0.3616794546502198	0.6485050465310263	1.1777692633494237	static	static	diverged	conserved
YBL101C	CC	0.5620544666534152	0.03715589456113294	-0.5801745102563353	0.32334118367452114	0.8329380138545539	0.8181745132970869	0.4347494068031012	0.4999160971323827	increasing	increasing	conserved	conserved
YBL099W	CC	-0.3112896938042409	0.028983472377266083	0.21509296836928732	0.16696191389092652	0.43831608143808193	-0.49090448816280147	0.9071563725830282	1.2820461333037245	increasing	decreasing	conserved	diverged
YBL098W	CC	-1.0138410273600131	6.601351825949748e-4	-1.1529537624504054	7.664740053231041e-4	0.1152439377612978	-0.0871687306718251	0.8665226921388585	1.207988783828853	increasing	decreasing	diverged	diverged
YBL095W	CC	-0.1675827515465623	0.6749301540667038	-0.10102940678955423	0.8164923327096759	-0.8898017094771887	0.2202907885332969	1.6097607824313576	1.0224388609928745	decreasing	static	conserved	diverged
YBL093C	CC	-0.3395245394093153	0.09363669411756675	-0.2270256497553605	0.5408198834497527	-0.2066238177240866	0.1791860829326655	1.1978536238324753	1.0508956662553524	increasing	increasing	conserved	conserved
YBL092W	CC	-0.49080782553351354	9.375231318352785e-22	-0.28866596373432823	0.001099531524337863	0.9371359825062503	0.9316692375497134	0.2712135228716622	0.2906667050301932	decreasing	decreasing	conserved	conserved
YBL091C-A	CC	-0.4240545383367522	0.08437648394537571	-0.7730095192603694	0.039458305112689156	-0.011053886605633669	-0.4733050842916088	0.9647929599630533	1.5388764513333393	increasing	decreasing	conserved	diverged
YBL091C	CC	1.0440866406463547	4.2513191067486284e-19	0.4266432617379701	0.12451545656772114	0.25551053807930685	-0.21245187448560637	0.8656678094195029	0.954738613646672	increasing	decreasing	diverged	diverged
YBL090W	CC	-1.1361636821555607	2.2988921685775052e-5	-0.5417826453342601	0.24373905642482716	-0.3398535589331863	0.39357899183250444	1.1729672958220154	0.7829438623029747	decreasing	static	diverged	diverged
YBL086C	CC	0.05496544643429981	0.8703479195947068	0.5517227901069236	0.3860012198701771	0.15396430342386094	0.23804527454471533	0.9477534328011266	0.8452554905992549	increasing	decreasing	conserved	diverged
YBL085W	CC	0.6053843332259071	2.491377326270794e-4	0.09866453408814992	0.8655146445788846	-0.3471425715411252	0.20242636491620167	1.281910848619123	1.0345554632515122	static	static	diverged	conserved
YBL082C	CC	0.5961858257031455	0.0041670389142144165	0.7111352193704861	0.051001547468406766	0.1318663427960263	0.12642302970055877	1.0776160531650976	0.8829636917309797	increasing	static	diverged	diverged
YBL081W	CC	0.3554285845080913	0.315502994005392	0.7869570208474888	0.1229244544074832	-0.18025768755626578	0.5591442736666878	1.1593798872285477	0.7973822957630811	decreasing	decreasing	conserved	conserved
YBL079W	CC	0.02234414360699578	0.9414886874535501	-0.5651904522061825	0.011976513080055073	0.3261278031040587	0.05243165529566973	0.8985444306706322	0.9759884338091263	increasing	increasing	conserved	conserved
YBL078C	CC	0.5737511775862206	0.12753581320945975	-0.047073133748500744	0.9456054574770724	0.13983401420234076	0.5272373124300515	1.0448723365919097	0.6936994657942949	increasing	increasing	conserved	conserved
YBL076C	CC	1.1296548044660029	2.1902589475369862e-45	0.6521870751488845	1.6323853358665152e-7	0.7032809965690034	0.6138320278871844	0.6830309274799886	0.7068006450292045	decreasing	decreasing	diverged	conserved
YBL075C	CC	1.0350559669738926	6.743436642154792e-6	1.5629067650170636	0.11379340504850402	-0.026370583426182162	-0.48531167618485244	1.1543375529058253	1.2991018504349539	increasing	static	diverged	diverged
YBL072C	CC	-1.0777237648995817	5.477877779174544e-72	-0.8539100779429009	1.9008590292070205e-36	0.7709014720396753	0.8452557922789647	0.4760290878947327	0.4700888392807717	decreasing	decreasing	diverged	conserved
YBL071W-A	CC	-0.1977641982563516	0.5460277005754876	0.2942093697601176	0.5337510646201625	0.28564549033222014	0.7683273238134318	1.02591171587578	0.5195206524481962	increasing	increasing	conserved	conserved
YBL069W	CC	-0.4198361301363553	0.17383616070917027	-0.7562662374149002	0.13060009455330154	0.14908295203702965	0.3978132268435252	0.9150685760320855	0.8265988813136869	increasing	increasing	conserved	conserved
YBL068W	CC	-0.20465448435400746	0.3419440317007873	0.11662820804326907	0.8207658739972218	0.4868021111044545	0.579412868395331	0.7245892986515757	0.6950118324925294	decreasing	increasing	conserved	diverged
YBL067C	CC	-0.1669525365545868	0.7380406384039502	-0.2626658469591489	0.5523363779104437	-0.10436112700664828	-0.6134396271549496	1.21471465271052	1.4148123187012673	decreasing	increasing	conserved	diverged
YBL064C	CC	-0.09759263811819564	0.7789167869056232	0.1296827523405028	0.7945930061241305	0.8656413889384773	0.9360355471556262	0.3596524691390457	0.278585297563838	increasing	increasing	conserved	conserved
YBL061C	CC	0.052723927716471	0.8311739672460517	0.20351036443651074	0.5597561808603532	-0.7765879804460624	0.6207606354032698	1.6298054311075332	0.7545263129610729	static	increasing	conserved	diverged
YBL059C-A	CC	-0.15488804034103512	0.5839964898126913	0.13639603866154584	0.7677656739921364	0.3040390158081303	-0.4163168302782388	0.9391174503415047	1.454234916102325	increasing	increasing	conserved	conserved
YBL059W	CC	-0.8417914957596697	0.004475866854259726	-0.30040156752259534	0.5597561808603532	0.47907670633694827	0.11234001136977502	0.8284798840977491	1.0385683491641833	increasing	increasing	diverged	conserved
YBL058W	CC	-0.19529369232074983	0.15242227538259162	-0.0080259712102702975	0.9767762763048682	0.6721868235743698	0.9293965842738542	0.6029630672010844	0.2840292180398406	increasing	increasing	conserved	conserved
YBL057C	CC	0.5711228814714923	4.986784141623122e-4	0.19235778294030773	0.4972436532523659	-0.5225053645625478	-0.10900364979213772	1.427195271385172	1.2693077485853181	increasing	increasing	conserved	conserved
YBL056W	CC	0.4020019467858306	0.006864578967984091	0.41732566953690686	0.14136869214956063	-0.08160610798031578	-0.29277464613802123	1.1545753633746645	1.3718122729698885	increasing	decreasing	conserved	diverged
YBL055C	CC	-0.27159179120781046	0.35968813431171665	0.31943817126597746	0.6454285197065501	0.2111856587295515	0.11153205277514111	0.9118525805566371	0.9771712119491335	increasing	decreasing	conserved	diverged
YBL054W	CC	-0.4398954486577212	0.3555064692797487	-0.26598885141332873	0.7030300106615299	0.5688262303955559	0.5648162199094646	0.7399286315569297	0.7220977297247271	decreasing	decreasing	conserved	conserved
YBL052C	CC	1.0742530661454834	0.0011974898957668526	0.07077816786700754	0.9099644399816794	-0.730485669466384	0.3787854369296901	1.4343014573846307	0.8188908596708344	static	static	diverged	conserved
YBL051C	CC	0.8160117282633692	2.828840395356062e-5	0.09548845121287029	0.8721888931699334	-0.050892857685227166	0.5107687751815293	0.8579745350791274	0.7196487291461482	increasing	increasing	diverged	conserved
YBL050W	CC	0.6082017652964616	4.017266780146037e-4	0.04914658039059308	0.8958615458773671	0.46147244911213553	0.3316291936182667	0.7925615454235563	0.9122295128637258	increasing	increasing	diverged	conserved
YBL047C	CC	-0.14489924574469867	0.261399497737262	-0.7123112720432757	9.776682938480424e-5	0.5557356377393164	0.06661522733124113	0.7386734524635785	0.8155593897425377	decreasing	increasing	conserved	diverged
YBL046W	CC	0.3607413380776864	0.3712702392927469	-0.15511371136360874	0.7234369972666495	0.23494967879598547	-0.6437841003985842	1.0194406133607723	1.415193197155575	decreasing	static	conserved	diverged
YBL045C	CC	-0.5726344246086981	2.66892323211691e-7	0.4532204717221579	0.013793040489885158	0.427270651956029	-0.44921170371510893	0.9086891351244216	1.413869161112806	static	decreasing	conserved	diverged
YBL042C	CC	0.98765652440961	2.497082831146603e-4	0.09086111263915667	0.8272400341418831	0.7933119849169095	0.3773174766470303	0.5854260128022876	0.8529536019897553	decreasing	increasing	diverged	diverged
YBL041W	CC	-0.25832209797579525	0.09091698180129955	-0.5061060512675252	0.007633207745844592	0.8106464930768368	0.5492492229601429	0.4879529786255443	0.7862163984006114	increasing	increasing	conserved	conserved
YBL040C	CC	0.2534305502781279	0.2630674244922043	0.21916086676812271	0.4088790655095297	0.5734892374441686	-0.22180238694804477	0.6212671858077022	1.2131736153358794	increasing	increasing	conserved	conserved
YBL039C	CC	-0.953588922893396	6.579312781698212e-5	0.05139180245822475	0.9148641168962527	0.8356038673372403	0.6180350697353342	0.43726145174504627	0.6924098197754843	decreasing	increasing	diverged	diverged
YBL038W	CC	-0.4270499969560247	0.009258394861642493	0.3996057734759488	0.22746798908571234	-0.21729091998767422	0.172358272507238	1.13234126473423	0.8297465852506032	increasing	increasing	conserved	conserved
YBL037W	CC	0.2615149705601137	0.40072066120973354	0.5728379684282138	0.15715766439691256	-0.16306352561034704	0.1979527134340179	1.1131005547989987	0.9801257076735087	increasing	increasing	conserved	conserved
YBL036C	CC	-0.1233589976361294	0.6359556415356005	-0.25858593295643334	0.3240972674836749	0.3179409216368871	-0.170223585409601	0.9378190631949749	1.2621637023454153	static	increasing	conserved	diverged
YBL035C	CC	0.7913018051825362	0.00615992239962997	-0.19732162384236068	0.6956151452144785	0.77382035066584	0.37842763449940847	0.46526175977178846	0.8159064759476843	increasing	increasing	diverged	conserved
YBL034C	CC	0.9734879284638683	0.0052760297565971545	0.13829916916601345	0.8243750771048156	0.3332589203947469	0.16053855028030206	0.7170172433440555	0.8154964344590533	decreasing	static	diverged	diverged
YBL033C	CC	-0.7665662617397234	0.006497017262783401	0.30693550430888306	0.4396588104039248	0.8756073682878589	0.3687764892992831	0.33826614282879586	0.9509140668428623	increasing	increasing	diverged	conserved
YBL032W	CC	0.1836185209752921	0.34863029302043125	-0.2730435207928109	0.17480170612652038	-0.11909109048260208	0.4631956517511173	1.0370389056708886	0.7834680244311464	decreasing	decreasing	conserved	conserved
YBL031W	CC	-0.5031058582567911	0.14830905712186299	0.036212758356715155	0.9417453907269652	0.3651313365957925	0.4288912531987492	0.8697322147580479	0.7600337547506524	increasing	increasing	conserved	conserved
YBL030C	CC	-1.4090063122197831	1.926519301679165e-78	-0.34535528609074956	0.005635613296342092	0.32829053098299255	0.7577985401054048	0.9849435296218663	0.5745573436608268	decreasing	decreasing	diverged	conserved
YBL029C-A	CC	0.15012896658677852	0.5309103914591826	-1.8506272086459248	2.8357202021700912e-5	-0.598586231971781	0.5993148535534885	1.1651979762639024	0.7054065260571918	increasing	static	conserved	diverged
YBL028C	CC	0.10801038030541864	0.7545941976064033	-0.10448143193530639	0.8612260336941719	0.7806124288054888	0.6133931185159599	0.5215007751921694	0.6961466230389839	decreasing	decreasing	conserved	conserved
YBL026W	CC	-0.29185017896485355	0.14261591071839078	-0.6176459110355164	0.026445585068601497	0.19798796536858976	0.4727244336749897	0.9416876958243764	0.7463656443520867	increasing	decreasing	conserved	diverged
YBL024W	CC	-0.26852133177223825	0.24027338540219	-0.13611516723968023	0.6679322054429252	0.2372873855291949	0.6413232970881596	0.96191018683237	0.5915908298941914	decreasing	decreasing	conserved	conserved
YBL023C	CC	0.5230687714504092	0.07510197681554227	0.1821559336494084	0.8393666692407692	-0.0929726486974431	-0.32605555608678566	1.1229069647871741	1.2203542823120854	increasing	static	conserved	diverged
YBL022C	CC	0.33083764075138916	0.13469590328888006	-0.010476575075235117	0.968676084555276	0.7883433279516299	0.47589397675593226	0.4861097984730038	0.876212526352328	increasing	increasing	conserved	conserved
YBL021C	CC	0.7313050006300224	0.02538245189343991	0.025345686614294465	0.8424929766558082	0.13534757919566115	-0.05100716118725956	1.1291567604502124	1.0918418382907484	increasing	increasing	diverged	conserved
YBL018C	CC	-0.9553344284535711	1.284265697888058e-4	-0.5214831634282165	0.050960604981131856	0.2721498397420013	0.5651852238341688	1.0111909736234934	0.6513078649633346	increasing	increasing	diverged	conserved
YBL017C	CC	2.036322822385994	9.884451595655664e-53	0.8753375557997684	6.359209259641953e-5	-0.6388236079033466	0.49704973957565207	1.3544284522861314	0.8262817731584421	increasing	static	diverged	diverged
YBL015W	CC	0.36131491134023475	0.26913341328089396	-0.6318366191575686	0.2485827010653197	0.3182677027034736	0.37764343688318125	0.827208164986174	0.949948619341274	increasing	increasing	conserved	conserved
YBL014C	CC	-0.13014409006911357	0.7099358463677522	-0.034430794396222444	0.9517320439227616	-0.10457683258585217	0.46122886590911455	1.1315432580339864	0.705934562401825	decreasing	static	conserved	diverged
YBL011W	CC	-0.6684472711093621	0.001976166609277389	-0.7091059565645472	0.013118663566652733	-0.07175414927790326	-0.48403505220572735	1.1835627904510697	1.1932227990683013	decreasing	static	diverged	diverged
YBL009W	CC	0.049033381064179864	0.9115385431326984	0.21783490127575045	0.7090110426308507	-0.18542182305588137	-0.4024707235959207	1.1629796357184063	1.3897346356474853	increasing	increasing	conserved	conserved
YBL007C	CC	0.8422544263806405	1.3988490211994257e-9	0.22397316387304322	0.39615065750674777	0.1219471602028544	0.262609308116129	0.9545479206798282	0.884026178838641	increasing	increasing	diverged	conserved
YBL006C	CC	0.8425110179691578	4.914831901208803e-13	0.8316311635190574	0.014141036318408337	0.4002427590642879	0.34442548071787643	0.9269526949209183	0.8393809467048916	static	increasing	diverged	diverged
YBL004W	CC	0.3432446046015007	0.1612770391224164	-0.29341171056082427	0.5590700726179816	0.790856559272289	0.6126861322346758	0.41194846651173567	0.6951544102612157	decreasing	decreasing	conserved	conserved
YBL003C	CC	0.23159480881493633	0.15091299873631903	0.5558004580376041	0.02036982315845478	0.9662442509425763	0.8778405753218103	0.20361321374240243	0.4144713839635822	decreasing	decreasing	conserved	conserved
YBL002W	CC	0.4761268180082878	0.0015584884889647773	0.3384286807505604	0.3227269252822426	0.9825707673930605	0.8970562948214494	0.1398046402502363	0.37804012041688406	decreasing	decreasing	conserved	conserved
YBL001C	CC	1.4513077012640512	1.2349626643234834e-33	0.11886968494316703	0.5728969290543777	0.17465349623450716	0.6280369210046265	1.0083767235910646	0.5565895887172131	increasing	increasing	diverged	conserved
YBR001C	CC	2.859729517225736	9.02590654270233e-15	0.4163197971127792	0.3928262984658507	0.06062702641308866	0.44573729590158484	0.9554198009239768	0.805998278611207	increasing	increasing	diverged	conserved
YBR002C	CC	-0.8002781774687459	0.002315329586334845	-0.5205058240596073	0.35110260070712523	-0.23228175593306916	-0.08111081275558228	1.288509464326056	1.2602974892275016	decreasing	increasing	diverged	diverged
YBR003W	CC	-0.22270563512898278	0.32907045620962194	0.390933965886828	0.24172544940477803	0.9296638507587859	0.17050829817589971	0.3274391608137059	1.1091892077366676	increasing	increasing	conserved	conserved
YBR004C	CC	0.5151291314628691	0.07866385249545575	0.5150208769498313	0.455571728442293	-0.10122587985636616	-0.10062529390002235	1.2129285647908432	1.1776806154741273	increasing	static	conserved	diverged
YBR005W	CC	0.2697199523833461	0.4459098789466094	0.14254450929128804	0.8469351991526426	0.0678975789648999	0.807932783946638	1.1388326308834413	0.4062382826584641	increasing	increasing	conserved	conserved
YBR006W	CC	0.050357190514008415	0.8945146005532085	-0.8942698282994002	0.0983556295433937	0.6320717327511115	0.8818055362783989	0.6966858634946509	0.3615859300089031	increasing	increasing	conserved	conserved
YBR008C	CC	-2.2092010799229946	4.36289318743436e-27	-1.2412993588525858	3.949901874273569e-4	0.9657841688115708	0.8367859215398664	0.17486951509809234	0.469618315991891	increasing	increasing	diverged	conserved
YBR009C	CC	0.4700247367307851	0.06074495414175245	0.2779776882752929	0.45715424305272656	0.9341494952158008	0.8506859962130716	0.2549718687792853	0.48109492088243355	decreasing	decreasing	conserved	conserved
YBR010W	CC	-0.3810555189352224	0.06516726741347238	-0.054881996629271644	0.9113234680171658	0.9385820404464461	0.7978936090001124	0.2641001691838985	0.46960620757292537	increasing	decreasing	conserved	diverged
YBR011C	CC	-0.133387092394672	0.034725510745186525	-0.25194171267658383	0.011940112071864002	0.09782870512055797	0.19224859056666224	0.9663727758144018	1.0337633354174671	increasing	increasing	conserved	conserved
YBR014C	CC	0.5630342116932805	0.04477728838038294	0.5064389511131291	0.18439216254185822	0.3547211274947992	-0.014711126321658241	0.8852840299855326	1.1628196471047272	increasing	increasing	conserved	conserved
YBR015C	CC	0.4193435516082344	0.012354195758457623	0.06883965220218867	0.8084046272119444	-0.07734673711972716	-0.5087792049461085	1.2447835330242787	1.4210196595743714	increasing	static	conserved	diverged
YBR016W	CC	0.044066888803293736	0.8187238358993162	-0.5703384208403083	0.01429730212030758	0.4173412260946477	0.5420206076110866	0.7770556153132029	0.8110350722170663	decreasing	decreasing	conserved	conserved
YBR017C	CC	-0.3211033894157277	0.05268808230046936	-0.050564143177748565	0.9053578438265287	0.23412559962460608	-0.2822613528656819	0.9483949244089763	1.1887305871259435	decreasing	increasing	conserved	diverged
YBR021W	CC	1.2067738413721794	0.01195490617763069	-0.39010625674529764	0.6640108346675121	0.1737015413935651	-0.046764095233488574	1.0971247761785705	1.1330785739766152	decreasing	decreasing	diverged	conserved
YBR022W	CC	3.5460676551742343	2.872525644254747e-12	-0.5524471129424084	0.48282893238567043	0.03533637877162625	0.8773477477420306	1.1530370188154984	0.38922688729483335	increasing	increasing	diverged	conserved
YBR023C	CC	0.01710843431533467	0.9551514474378242	0.2649259034842324	0.4438351338496263	0.648543726261973	-0.7625916048567737	0.6616375925071796	1.4435241894221373	increasing	decreasing	conserved	diverged
YBR025C	CC	-0.054972570310225455	0.49336129666005224	-0.3534587694869889	1.8823971204638028e-4	0.010526349895166537	-0.0012932783623600906	1.093617300978517	1.1547166836920335	decreasing	increasing	conserved	diverged
YBR026C	CC	1.7808970565991726	4.111652053158245e-16	0.920211844148509	0.05182765677883125	0.5380945163938957	0.14178452070565864	0.7766641925128385	0.8047176208799355	increasing	increasing	diverged	conserved
YBR029C	CC	-0.3011571288917627	0.18574014484471016	0.34534662792226956	0.30929789872465485	0.2562609228350211	0.10856245708675308	0.8039209488897908	1.089966181105866	increasing	static	conserved	diverged
YBR030W	CC	-0.22911534057774066	0.5271289183194714	-0.40235801027340024	0.4687897358049305	0.376955867748006	0.17850611291541676	0.9570224823058064	0.9828526772137374	increasing	static	conserved	diverged
YDR012W/YBR031W	CC	0.8176227484456258	2.579992810360299e-29	0.9478492662403531	1.4495919692671114e-24	0.7421982299491687	0.8830742755850406	0.5864933989454456	0.3557548162981227	decreasing	decreasing	diverged	conserved
YBR034C	CC	-1.1097971893694256	3.091797315026727e-5	-0.375002256748672	0.5339140533609483	0.7535793604043403	0.2732735413840642	0.4997375026220129	0.9902804219081168	decreasing	increasing	diverged	diverged
YBR035C	CC	0.9414265936941051	1.0408688151096035e-15	-0.14200105595400486	0.5974445844077861	0.6438718432274333	0.6997678597865373	0.6258295072974747	0.6751591895543941	increasing	static	diverged	diverged
YBR036C	CC	0.25421611261478066	0.18186396589772946	0.23211468598006182	0.47395095914615554	0.07510917172700998	-0.24742161460163878	1.134607461576838	0.9518241782294429	decreasing	decreasing	conserved	conserved
YBR037C	CC	-0.8411281199399383	4.424691060797066e-7	-0.2350820788613479	0.5515997993298434	-0.5618900746985179	0.5866340730290113	1.369528610701004	0.7027998940548702	increasing	static	diverged	diverged
YBR038W	CC	0.074834556281665	0.8863756710848527	0.48168141619171134	0.4177534781828935	0.49850327313582266	0.6663126932943699	0.748715698729218	0.6982225631601677	decreasing	decreasing	conserved	conserved
YBR039W	CC	-1.2497826394153904	2.639863105882627e-22	-0.2793105729353619	0.22599220488358632	-0.34726688345709444	0.27603242511159454	1.1470735478390688	0.9136025701944939	increasing	increasing	diverged	conserved
YBR041W	CC	0.4299551213442861	0.052838544250719335	-0.05590256672193796	0.9007969758546708	0.32136181493749527	0.4815610575563532	0.9567278419817011	0.781241561881018	increasing	increasing	conserved	conserved
YBR042C	CC	0.8270334358533814	3.9501751402328764e-4	1.2963169857647554	0.013794288088808448	-0.5796938957219328	-0.03236925035942228	1.3926302838951599	1.1601522021670831	increasing	increasing	diverged	conserved
YBR043C	CC	0.16584511273550817	0.6807213617211558	-0.4732130342305559	0.3993716558911737	0.752992819627701	0.47135815202758463	0.4972890899828407	0.8695794155673249	increasing	increasing	conserved	conserved
YBR046C	CC	1.1283097927634007	0.011850380954756708	0.3331625920329275	0.7532690312098062	0.15801375675004686	-0.19532756759998032	1.0059164179479823	1.0230131611887898	increasing	increasing	diverged	conserved
YBR049C	CC	0.1976721563142052	0.5365874721388347	-0.1942817991680655	0.7746278296885754	-0.17110200895391953	0.811327092729945	1.194475939186462	0.5149256848989135	decreasing	decreasing	conserved	conserved
YBR052C	CC	1.7864034337293164	8.455736767526552e-31	0.8898084705957363	0.00988216770466138	0.7144127388581126	0.4385490005352188	0.5134055901972008	0.7593557388459264	increasing	increasing	diverged	conserved
YBR053C	CC	0.7150205535459954	1.5349006924200516e-4	-0.550084935764911	0.10909089719571631	0.20836636433731587	0.7775396626015679	1.0373979263697406	0.5321003578936098	increasing	increasing	diverged	conserved
YBR054W	CC	1.6264216223269536	0.0018616860208201076	0.2108304705138581	0.012668068368090129	0.9638802441636893	0.7003359566068517	0.20132017583968567	0.6089451555774924	increasing	increasing	diverged	conserved
YBR055C	CC	0.9107734982912399	9.743283510558275e-4	0.8326139524465466	0.10969051647006449	-0.028487239114861347	0.22180131921226562	1.1410032902180616	0.9505694252520029	increasing	static	diverged	diverged
YBR056W	CC	0.5767557441789735	5.371782980772168e-4	0.823505236597895	0.04831295267729254	0.7210114614107502	0.2791583801838403	0.5076658728141008	0.8897350538563502	increasing	static	conserved	diverged
YBR057C	CC	-0.795420035658636	0.029844666278883103	-0.1550682285809587	0.7173171147522998	-0.29396553413243526	0.17493351857124656	1.246389105353289	0.9526932207251562	increasing	increasing	diverged	conserved
YBR058C	CC	0.41626452494299715	0.04769454692059744	-0.0049946779416417675	0.9878170423907762	0.3060389993321986	0.15061104119221275	0.9652786200290152	1.1146351186325558	increasing	static	conserved	diverged
YBR058C-A	CC	0.9437200712815382	3.150042644894378e-8	0.4417585415654456	0.11496458664157301	0.13778149480834997	0.12973259794952122	0.9781010298890058	0.8025170053266985	increasing	increasing	diverged	conserved
YBR059C	CC	0.2953848428054429	0.016815034333815846	0.0013838517933733017	0.9969764211126946	-0.2013593702246835	-0.13223493526946148	1.1107412158977132	1.2072620879134073	increasing	static	conserved	diverged
YBR060C	CC	0.06543574716756759	0.8410522671814308	0.27268681900625086	0.7332084828742073	-0.5512589368544017	0.35791002269581146	1.3635437635975782	0.9773011360748997	increasing	decreasing	conserved	diverged
YBR061C	CC	-0.5966085083180062	0.024269406458762084	-0.09961416594788672	0.8625802202410818	-0.2992056640016819	0.8637278353450006	1.3947137766668438	0.39067590151306497	increasing	decreasing	diverged	diverged
YBR062C	CC	0.5732941286538539	0.002054463864999693	0.921233079441629	0.03976774847373134	0.4106619014859617	0.5704854402678988	0.7549747335790175	0.6556133275203345	increasing	increasing	conserved	conserved
YBR066C	CC	-0.4317611221241551	0.20901017863206875	0.01590867874378517	0.9879076902381883	0.746505477319243	0.44462602485165537	0.5916800572526444	0.8660635851071259	increasing	increasing	conserved	conserved
YBR067C	CC	1.2287592083886296	0.001842812981388266	0.11451326675782536	0.9156489203754635	0.944021129271176	0.8755735834225318	0.27151702471174355	0.38973569689205134	increasing	increasing	diverged	conserved
YBR068C	CC	0.6740588751231875	9.049562409071436e-6	-0.024186969836666534	0.9326702006639677	0.7647698879440858	0.31724129792509304	0.5072511947835352	0.9575250807150181	decreasing	increasing	diverged	diverged
YBR069C	CC	-0.08837516509588712	0.7505396796574997	-0.8866928214143955	0.004895961647960368	-0.2594957717373964	0.603535118730725	1.1390031119384745	0.6514652913541257	decreasing	increasing	conserved	diverged
YBR070C	CC	0.5504981802479544	0.027383365996060467	0.25522027723786844	0.6343821401186944	0.47622660878970213	0.7236088209872779	0.7504326435029774	0.6399773245114184	increasing	increasing	conserved	conserved
YBR071W	CC	-0.4178769299753622	0.26370894107458925	-0.7583248169100626	0.15096790588374542	-0.19890083214124735	0.8579043550719302	0.9483072175066845	0.4316314415277978	increasing	increasing	conserved	conserved
YBR072W	CC	-0.593993987762998	0.27776509200607924	-0.7718549089965349	0.4804922715419563	0.33511767221868605	0.041290473739308914	0.8974011966466392	1.0828233192412848	increasing	increasing	biased	conserved
YBR074W	CC	0.46941885073088874	0.134509541925892	-1.676358288073863	6.25765059583297e-4	0.3466588853282547	0.1551740549701642	0.8075314051309198	0.9839437527719792	increasing	increasing	conserved	conserved
YBR077C	CC	0.593967385142938	0.016872752576721245	0.760679549205829	0.006253641019429987	-0.6178758860821174	0.2146051302130964	1.4461457865709797	0.8090791464007578	increasing	increasing	diverged	conserved
YBR078W	CC	0.5696935237113359	5.5794148525599724e-11	0.4517739120099422	1.6081977022988318e-5	0.8670998749783613	0.6064991126731004	0.4236165068840147	0.625281866162268	increasing	increasing	conserved	conserved
YBR079C	CC	0.25889185501359024	0.025371987361163074	0.7417401313204378	3.3938490035993734e-10	0.5405512674670836	0.8878251899576117	0.7418235932659138	0.3628101155437362	decreasing	decreasing	conserved	conserved
YBR080C	CC	-0.003472032578098901	0.9893539655876081	0.015071019390709888	0.9760728147767467	0.48292191187755434	0.33500638850052206	0.7869717587381868	0.8551071588771402	increasing	increasing	conserved	conserved
YBR081C	CC	0.8520302974287588	0.0014889692869575176	0.7424977119799011	0.19256652989645032	0.096050228915889	-0.16257668211449094	1.098791223975003	0.9852170768308338	decreasing	decreasing	diverged	conserved
YBR082C	CC	0.2920315475196081	0.00248461085227624	0.37204341572830196	6.372466772167889e-4	0.7052052191634205	0.8033925402299469	0.5453267797248859	0.42496310147444083	increasing	increasing	conserved	conserved
YBR083W	CC	-1.6965212055300212	4.903439508270886e-12	-0.3406803392808869	0.6689999158296859	0.18217705532098075	0.02898081621784883	1.0217215420451067	1.1238898562654749	static	static	diverged	conserved
YBR084W	CC	0.18418752972546906	0.3416477983849471	0.613994723581015	0.0039225942256208195	0.7761169097486932	0.28289625712276867	0.5192688968305064	0.9660055814790367	decreasing	decreasing	conserved	conserved
YBR084C-A	CC	-0.33187725479592944	3.421531982414618e-7	-0.1318366850411136	0.07335523356618409	0.8354688782820898	0.7750191881227922	0.45884795066641837	0.5003118147458188	decreasing	decreasing	conserved	conserved
YBR085C-A	CC	-0.0925432714134398	0.7725686576090947	-0.10900920489967375	0.8287019079253859	0.9526461639920507	0.8245095837030569	0.2409869899062403	0.44858876011956944	increasing	increasing	conserved	conserved
YBR086C	CC	0.7899527427632368	2.0710224133751724e-8	-0.2575656091248693	0.24038478388241277	-0.2535631269225153	0.4700516719732261	1.3749988822548764	0.8378163166763084	decreasing	decreasing	diverged	conserved
YBR087W	CC	0.15702856991990546	0.6118899141001538	0.37851992630943787	0.4610287680984055	0.2122922323888923	-0.38311686123095706	1.0209558396705705	1.476157956129382	increasing	static	conserved	diverged
YBR088C	CC	-0.44247151841656934	0.003970635507568825	-0.17409899748812854	0.31545254372381576	0.7313990057905473	0.734902730583696	0.6093450283408868	0.5928586660251768	decreasing	increasing	conserved	diverged
YBR089C-A	CC	-0.13453317434455664	0.4306387691845229	-0.01571964782158105	0.9565049679998496	0.627110039097892	0.36828480999592256	0.6119954994743745	0.8552325779383512	decreasing	increasing	conserved	diverged
YBR092C	CC	0.7696112891634576	0.005071094509482337	2.3717674370437973	2.2401081348573072e-8	0.38782308813495076	0.5738007475974342	0.8301009978821865	0.6521349561597993	increasing	decreasing	diverged	diverged
YBR093C	CC	5.5312360216936405	4.323989159590851e-53	1.2302151690239833	0.21214114107296214	0.7875515393783318	-0.21323434038837466	0.48396057047681024	1.3027814543482055	increasing	static	biased	diverged
YBR094W	CC	0.11762322989611633	0.6483431022665118	0.6535694505815193	0.19437462973282876	-0.26630822488512396	-0.06127504334701851	0.9560197553373999	1.035822011860933	increasing	increasing	conserved	conserved
YBR095C	CC	0.054662954951483315	0.8945036764974741	0.1016551416790658	0.8733772804917977	-0.13482779026585673	0.3505611771650057	1.297453014002748	0.859891017894849	decreasing	increasing	conserved	diverged
YBR096W	CC	1.3042470938798387	9.419233031188955e-31	1.0434288823659692	1.0783059959379516e-5	0.1860278096775972	0.5607231429361281	1.0426858946737148	0.7059701266626891	increasing	increasing	diverged	conserved
YBR101C	CC	-0.4563773803011073	0.06074366778961411	0.6019256992452547	0.09921280592949215	0.5789128564548058	0.31165367080479855	0.6743910750072584	0.904017237967528	decreasing	decreasing	conserved	conserved
YBR102C	CC	0.3080918047838472	0.2982454401741906	-0.46251491226611896	0.17632325329753934	0.8581903974209512	-0.17051634191362433	0.4257981951328242	1.2999528537661695	increasing	increasing	conserved	conserved
YBR103W	CC	0.21282688953905554	0.5427570299948564	-0.6944018573650063	6.744002830515744e-15	-0.308436006453859	0.020372090411458862	1.2450549598718386	1.09282778969481	static	decreasing	conserved	diverged
YBR104W	CC	0.0022728534468063953	0.9928254921506878	-0.22159188568623644	0.6104820484557547	0.3256525604321125	0.5302861898433272	0.7780819335311965	0.6233808206938485	decreasing	static	conserved	diverged
YBR105C	CC	0.31180974819377744	0.4413862037874649	0.10264377648430599	0.8812690560932067	-0.17824892269813628	0.1712996347584557	1.2188951087612403	0.9387936149394724	increasing	increasing	conserved	conserved
YBR106W	CC	-0.42543910010777336	2.9850433427393606e-4	-0.4208176385298551	0.0010425398625195262	-0.0020761548250297006	-0.11041251063149228	1.131324484301702	1.2825124235721699	decreasing	increasing	conserved	diverged
YBR107C	CC	0.19845172593111013	0.5003928758310637	0.2095862343733413	0.7826288412730493	-0.3244694440349675	-0.1591049997929305	1.1868495871635165	1.2321099588721443	decreasing	increasing	conserved	diverged
YBR108W	CC	0.5582487742681046	0.03934098516667504	-0.3116548448955895	0.4204598723468845	0.7128817262154281	0.21768557864367033	0.614518367273848	1.0273821063243753	increasing	increasing	conserved	conserved
YBR109C	CC	-0.22452757051517197	6.665739300998623e-4	-0.3365802812332675	0.0015425015793602455	0.8058563132881178	0.9863637132093827	0.5380808384573004	0.12909098211577993	increasing	increasing	conserved	conserved
YBR110W	CC	0.5894062248016664	0.003884072994895335	-0.5106505732150115	0.165140442552964	0.32695087944946083	0.2961246820236921	0.8873590585863569	0.8634927437205726	increasing	increasing	diverged	conserved
YBR111C	CC	0.6767528680181814	2.0296149406330732e-9	-0.07399279107317513	0.7449872745346765	0.3956152381771521	0.8968864778183733	0.956209393933863	0.3438825463984112	increasing	increasing	diverged	conserved
YBR111W-A	CC	-0.5285375683861041	0.009496529450302561	-0.16170860693925107	0.6756326756336849	0.6873907337839437	0.28206411648477153	0.6580467697096264	0.9144256376363891	increasing	increasing	conserved	conserved
YBR112C	CC	0.1979010001904069	0.4253774679444462	-0.06625632682159129	0.8720179910714901	0.5198151222107732	-0.00266225789571143	0.827663569270675	1.1255404404406149	increasing	decreasing	conserved	diverged
YBR114W	CC	0.5144429588165442	0.14804409764157442	0.4628743424224281	0.3525798275874476	0.13449844530701718	0.6615030542631417	1.0519202846968227	0.5567492626047488	increasing	increasing	conserved	conserved
YBR115C	CC	2.8653007261857715	4.0137012584894205e-21	1.7302424521620456	2.0877415933564194e-8	0.6477903176918537	-0.15928598553101322	0.6608114261360384	1.1835091384255123	increasing	increasing	diverged	conserved
YBR118W	CC	-0.44603202857764807	1.637936506976347e-9	-0.4433368528537355	6.99432120320941e-5	0.8122908452077835	0.660471635955036	0.5314280665188891	0.6928061915877801	decreasing	static	conserved	diverged
YBR119W	CC	-0.2848891179100134	0.37440044597624655	0.1346761963432208	0.8237676251829623	0.15027788927221433	-0.7348368506186129	0.9777546097937345	1.2217267285081204	increasing	static	conserved	diverged
YBR120C	CC	-0.3647270360917728	0.3197786338001671	0.11586765801099716	0.8406630515702779	0.5440253449629664	-0.44699999481699104	0.8221158155735105	1.318365559931567	increasing	decreasing	conserved	diverged
YBR121C	CC	0.3350970386560211	5.1487119326549554e-5	0.19843987225408585	0.23300132635560059	0.5893513642108164	0.7815442725483976	0.7266406979609616	0.5134726949447327	decreasing	decreasing	conserved	conserved
YBR122C	CC	-0.42703098875849904	0.030913711933022253	-0.2399063367034592	0.20408723142446095	0.6084880935170781	0.31933881954494786	0.6916748016306433	0.9142045533197324	increasing	decreasing	conserved	diverged
YBR123C	CC	-0.7539500522673611	0.010295147754929382	-0.5259447475192158	0.4648580029263756	-0.43687280902507186	0.11993752143627505	1.3519746046036487	1.0545855003065894	increasing	increasing	diverged	conserved
YBR125C	CC	-1.5920207389478522	5.456637645212521e-10	-0.7765386492894985	0.027788712294991694	-0.06286532459043401	0.08493671044467634	1.1304272341031727	1.1164371908267905	increasing	increasing	diverged	conserved
YBR126C	CC	1.0484194146315642	5.3725470045778394e-5	-0.02730534497005433	0.9511019575063071	0.6312180621543434	0.17473646933884876	0.6586267442252433	1.10272985403405	increasing	decreasing	diverged	diverged
YBR126W-A	CC	0.7804627968929717	1.4555363872478452e-10	-0.4023962099927789	0.07393963439004697	0.4306374301690591	-0.030939958215720893	0.8834847399019266	1.0860211267154787	increasing	static	diverged	diverged
YBR127C	CC	0.45326996023331123	4.623050931607983e-6	-0.01029718609558213	0.961203348101306	0.24035744694713132	0.05566383729880864	1.0337823417438556	1.0875825662019805	increasing	decreasing	conserved	diverged
YBR130C	CC	0.846832641363798	1.6403637611708795e-5	1.0552035661394217	0.05414531866429225	-0.4872536005605742	0.7137895808604366	1.4532669173285517	0.5752068313063978	decreasing	decreasing	diverged	conserved
YBR131W	CC	2.4962873586161094	8.406952076001712e-14	2.2726545373104545	0.0077011738648330025	0.6086363356290208	-0.36014593170766634	0.7301676602827918	1.2482104792299396	increasing	increasing	diverged	conserved
YBR133C	CC	-0.09365831505008579	0.6857916690544739	0.26273555190104103	0.598637261567722	-0.03846530715411994	-0.046973108618209414	1.1036027001038764	1.2147730795051455	increasing	decreasing	conserved	diverged
YBR135W	CC	0.10961710673357195	0.5411708791590175	0.48023623611161115	0.011508002153465334	0.5242481462440544	0.5220161319705201	0.7622229139433032	0.733110074995487	decreasing	increasing	conserved	diverged
YBR137W	CC	-0.03988526702068245	0.89676955373157	-0.4063098626577007	0.22227770696012703	0.6646657249137861	0.4715679717641194	0.4343860365560391	0.720488093033435	increasing	increasing	conserved	conserved
YBR139W	CC	1.249819376011657	1.8043680389494655e-9	0.4223772607753003	0.2858322106120496	-0.16562569908618743	-0.3125135288420793	1.237059389691532	1.359943873839024	increasing	decreasing	diverged	diverged
YBR140C	CC	2.217546873755145	2.706326831399024e-18	1.4874049620830487	0.002785024932712517	0.4371778884628736	0.04742566137641284	0.896762893095603	0.9159694625285424	increasing	increasing	diverged	conserved
YBR142W	CC	-0.4167602015258275	0.10340311149298295	0.3076801830858962	0.38589357520123413	0.20427117218611487	0.5618014050108195	0.9609047529886792	0.6626292997151277	decreasing	increasing	conserved	diverged
YBR143C	CC	0.14769926371297037	0.18364398239255444	-0.09677278169639626	0.5895890872180263	0.4998709615912441	-0.3641774250896512	0.8159142937855798	1.1886657216204193	decreasing	increasing	conserved	diverged
YBR145W	CC	-0.5195375521812463	0.13405184341883378	-2.752805077653945	0.0029467587655084278	-0.23574725340975747	0.5135805935821828	1.172348812049272	0.764508308767963	increasing	increasing	conserved	conserved
YBR146W	CC	-0.6809751331243473	1.198463405672013e-4	0.20216204133690635	0.5830643874868803	0.5012131033354738	0.3424651625301517	0.8452013206076899	0.8703850254510904	increasing	static	diverged	diverged
YBR149W	CC	0.4306593959986017	0.0075899845335808385	0.0327503389785674	0.9125742531731609	0.7999257801496276	0.4488520663660036	0.49457982125012984	0.8510439108747095	increasing	increasing	conserved	conserved
YBR150C	CC	-0.25193485163195745	0.40340892601610423	0.33617555748819616	0.630654415651035	-0.16425242489856176	0.2939615098727344	1.1820514212803808	0.9634046027142713	static	increasing	conserved	diverged
YBR151W	CC	-0.74922643903701	3.286866433967912e-11	-0.49428543923215434	0.006458555392335551	0.225902776979203	0.5210195369166065	0.9816218522891584	0.7928130001295847	increasing	increasing	diverged	conserved
YBR153W	CC	0.4898978978931673	0.22408100629871588	-0.0854684015714255	0.8945745938704797	-0.6540867010542905	0.4288340988552438	1.4405311226218271	0.8559469752629327	increasing	increasing	conserved	conserved
YBR154C	CC	0.14151110840502243	0.4662117832031065	0.7538356487999054	5.674913996179878e-4	-0.19907240325376033	0.3597599980498919	1.3223491657578053	0.7511607828799306	decreasing	static	conserved	diverged
YBR155W	CC	-0.1446809856722977	0.619578911386334	-0.30426781122105495	0.3340018932292828	0.46841869160015076	-0.12290511282265762	0.8237114939494535	1.1204855275241394	decreasing	increasing	conserved	diverged
YBR158W	CC	1.5668054038276138	1.7645479539506116e-4	0.1377073780110442	0.877119314505539	-0.0434305456957553	0.4357086789147696	1.1080797542750866	0.8365928445589429	decreasing	decreasing	diverged	conserved
YBR159W	CC	1.0878639505708518	1.3083847618491427e-15	0.7891820147666019	3.938016702263162e-6	0.47822395462576983	0.2777495855638028	0.7438578843126044	0.8527203051221521	increasing	increasing	diverged	conserved
YBR160W	CC	-0.34759109763344437	0.06851758096217833	-0.13374554232958955	0.6690150229101224	0.05071272194996248	0.6836083726597104	1.077581352087363	0.6659532365844485	increasing	increasing	conserved	conserved
YBR161W	CC	-0.23784416828824612	0.45034153719831127	-1.0308899566502983	0.001321038291997399	-0.027484342810433514	-0.40440335229355917	1.206033420395922	1.2884981522995864	decreasing	static	conserved	diverged
YBR162C	CC	0.47637298002501793	8.341454827650046e-7	-0.6444922535078469	2.9211485664049733e-7	0.15851604635839628	0.6888581625166098	0.9182959530046215	0.5777855685183141	decreasing	decreasing	conserved	conserved
YBR162W-A	CC	-0.010575106810018413	0.9327976030647797	-0.3266175557562244	0.01604629664255424	0.7466706188589234	0.6451890001156828	0.4816927849768814	0.5883498907506903	decreasing	increasing	conserved	diverged
YBR164C	CC	0.37585284793590423	0.009820496302214408	-0.12856774275993998	0.6250282871345902	0.20060097685271747	-0.28846142742615105	1.1506861826814885	1.1882919460797525	increasing	decreasing	conserved	diverged
YBR166C	CC	-0.8940586474913538	7.379276877359132e-5	-0.3584128126980823	0.3529676273809157	-0.5170485933814963	-0.28857269324243917	1.2503887085105245	1.372254656416232	increasing	decreasing	diverged	diverged
YBR167C	CC	-0.5201755698940003	0.06545772693175402	-0.7548851477123286	0.1100474445530167	0.5284556211976458	0.6553277391440065	0.7565275898757956	0.6701915231498867	increasing	increasing	conserved	conserved
YBR169C	CC	-0.21625176070593843	0.4490267996239427	-1.218285269130142	8.829806789439115e-4	0.7438735967440034	-0.17201939289001017	0.4832486132720805	1.2593307210427807	increasing	increasing	conserved	conserved
YBR170C	CC	-0.669375919465784	0.02960492332232033	-1.2025303558258194	6.719403233085325e-4	0.1005899560076414	0.15738216608967634	0.9741850928686321	1.0020051522542244	increasing	increasing	diverged	conserved
YBR171W	CC	-0.22755130957043973	0.432935971648455	0.1653686798847066	0.6201106500681786	0.10789980196951217	-0.15663818786778974	0.8705753357547658	1.102376528434094	decreasing	increasing	conserved	diverged
YBR172C	CC	-0.900452685541874	0.001042568197974317	-0.8445727122162984	0.015165510977772065	-0.5350965605338607	0.1416828184168389	1.5902750302646438	1.0316266359675925	increasing	decreasing	diverged	diverged
YBR173C	CC	-0.32436836173394956	0.02020882261025394	-0.5738059356749861	0.015157704485465408	0.707701293756335	0.7160500140898836	0.5904773284893212	0.6287770385762927	increasing	increasing	conserved	conserved
YBR175W	CC	-1.8433931349353707	6.354255604999514e-9	-2.331163196287202	4.049952408173025e-15	-0.7649477017592196	-0.610391941794178	1.310019710929241	1.2419745617507487	decreasing	increasing	diverged	diverged
YBR176W	CC	-0.4379171279326968	0.08595678257967723	-0.8780780046182051	0.010624177135835551	0.8093692053620307	0.478884893394639	0.48555173546501695	0.7517592575735946	increasing	increasing	conserved	conserved
YBR177C	CC	1.4981769267211198	2.3162353507802017e-12	-0.6533336920480924	0.36862743113164426	0.48589659793791184	-0.4166293415108212	0.8617770843169161	1.2443153279587356	increasing	static	diverged	diverged
YBR179C	CC	-0.5651490635018743	0.03208351648629977	-0.1822961639413135	0.7177079288066766	0.7059370802536719	0.012744999169885226	0.48693939070514164	1.056950118518522	increasing	decreasing	conserved	diverged
YPL090C/YBR181C	CC	0.08470161767718534	0.3673907231606705	0.25030780195805546	0.022917371094033703	0.48465883447447966	0.8228533489531822	0.756499039353431	0.44749469711305895	decreasing	decreasing	conserved	conserved
YBR185C	CC	-0.7992472302413842	0.003866579792502686	-0.7923324867714034	0.01314230983819242	0.39753026855556134	-0.35724913715542633	0.8661507216394899	1.3739919066242385	increasing	static	diverged	diverged
YBR187W	CC	-0.7174947866962043	4.812705916155531e-8	0.09255451873133408	0.7103734236054943	0.40750614229851617	0.1654063687935288	0.8036463529760423	0.8090051583830326	decreasing	decreasing	diverged	conserved
YBR188C	CC	0.3243497290923362	0.31234758847764066	0.4015628266403386	0.5388862806100049	-0.35413055092508866	0.4547836919333882	0.9973891278265882	0.7711184733000412	decreasing	decreasing	conserved	conserved
YBR189W	CC	-1.3091089991883307	4.475145741362947e-161	-0.913954463569698	1.3803592889360489e-19	0.8711452439518838	0.8460928706286381	0.4435088604252769	0.37036896374328476	decreasing	decreasing	diverged	conserved
YBR191W	CC	-0.4059106546792265	4.769196999490641e-10	0.2165927520879917	0.10898004006722113	0.9601113581263558	0.8539755758026847	0.23119799673423796	0.424181723078233	decreasing	decreasing	conserved	conserved
YBR192W	CC	-0.4195184727193815	0.02319814862783138	-0.09834589184752139	0.8009192213020401	-0.19018209218585924	-0.42203039722858454	1.1656197779820447	1.162014811978081	decreasing	increasing	conserved	diverged
YBR193C	CC	0.23218824981551553	0.5796967262910454	-0.03296903639776479	0.9737293156960978	0.04447252846601257	-0.08533508203282987	1.1961680933514818	1.0542893476266382	increasing	decreasing	conserved	diverged
YBR194W	CC	-0.206940752410899	0.446881895919859	-0.2312513488291892	0.6683506836009377	0.13405110826093686	0.3900996094669169	1.0213560932345789	0.8122330818699534	increasing	static	conserved	diverged
YBR195C	CC	-0.5176776724642876	0.032524605985878856	-0.7900002158085111	0.11667095318455238	-0.15296791556839037	0.18366668830393862	1.2334242340778916	0.9335708279711905	increasing	increasing	conserved	conserved
YBR196C	CC	0.44932454681288464	2.1973411659887664e-16	0.3881462987945366	1.6592902493035133e-7	0.8243301310522662	0.8040431311115497	0.49808028444718133	0.47729899725949887	decreasing	decreasing	conserved	conserved
YBR198C	CC	0.781475352289256	0.004631684203597772	0.5167892892778582	0.14344556138916642	-0.4638146494743203	-0.08272529474744958	1.4664007762981233	1.2200297951978043	decreasing	static	diverged	diverged
YBR199W	CC	1.1709357631179955	5.583164061642615e-13	0.3168009694797576	0.14702183316234757	0.7281229592490552	0.5316721333411242	0.6117679747725976	0.7536957887756397	increasing	increasing	diverged	conserved
YBR200W	CC	-0.41552611716514226	0.1405527977592997	-0.27248127780999265	0.6665494646372857	-0.5921046422682488	0.4547282208459378	1.310401430744671	0.8781702797433806	static	static	conserved	conserved
YBR201W	CC	-0.04122722677884525	0.9184131991694989	-0.4762055002670406	0.32415903470710955	0.806383869389152	0.7799607338017592	0.48934745341553737	0.4857463196166572	increasing	increasing	conserved	conserved
YBR202W	CC	-0.9554168768740727	3.2509217116960233e-4	-0.8658724417782261	0.09264689575283912	0.5360555249988282	0.13781446618066873	0.722960614399915	0.9179890470526001	decreasing	increasing	diverged	diverged
YBR204C	CC	-0.40450062255398744	0.14764904069103602	-0.6994740530414348	0.06148445935008283	0.4292980753469233	0.08795316363112911	0.6421500773697774	1.0212801237408387	increasing	increasing	conserved	conserved
YBR205W	CC	0.38689972662257704	0.008363211727518268	0.23899579917837896	0.3834589474162348	0.4533576953284168	0.21653689017631597	0.7565159884833106	0.7973806823872436	static	increasing	conserved	diverged
YBR207W	CC	0.8126297108915952	2.955715449562197e-4	1.0491321199936885	0.0031437591902363647	-0.006162664550505216	0.25486510111579536	1.1352308707956928	0.8834097229201532	increasing	increasing	diverged	conserved
YBR208C	CC	2.17188332485703	2.7617163853449206e-7	1.628333035921529	0.011924352017844376	-0.04620118705780456	-0.08690611996451553	1.1680961684717202	1.0329261480434389	decreasing	increasing	diverged	diverged
YBR210W	CC	2.156105741934534	4.050257609491002e-10	2.500934377131458	5.633156274672242e-9	0.1508407380362743	-0.2911968375196275	1.0848080341484292	1.3498075535814802	increasing	increasing	diverged	conserved
YBR212W	CC	0.13853393959070168	0.6440721025822044	-0.775451225108856	0.04997511939806898	-0.7163704119476485	0.1263625940762494	1.4144705027912792	1.1406347095921878	increasing	increasing	conserved	conserved
YBR214W	CC	0.8855416251750146	7.243271392793815e-4	0.5630348645250143	0.2611669767996396	0.39902353748039115	0.2774549281569472	0.7801433173441781	0.9836458580307154	increasing	decreasing	diverged	diverged
YBR215W	CC	0.5987357065597451	0.01666528544017232	-0.3409584180862255	0.5983075803382056	0.4472344231783944	-0.2479295760170474	0.8279714604850346	1.2094875443147646	increasing	static	diverged	diverged
YBR216C	CC	0.009022086514286846	0.9852331522697705	-0.423092858439679	0.5581159011843808	-0.12339048430128814	0.10937693910128418	1.0840879577191465	0.876037952987584	increasing	increasing	conserved	conserved
YBR218C	CC	-0.7340833351316968	1.0186400403732597e-5	-0.9987144405383124	4.467421910008611e-5	0.3322544463565881	0.33659764592740904	0.7653747116270857	0.8388802695493636	increasing	increasing	diverged	conserved
YBR220C	CC	1.159992679838004	9.076759340582012e-8	1.1848155511116316	0.16915601782162415	-0.30812525656030926	0.15465627454659364	1.3368923054477708	1.08394374802827	decreasing	increasing	diverged	diverged
YBR221C	CC	0.7482410193373605	3.7530513857081774e-14	0.264240173669357	0.027934191674288844	0.4173483730737828	0.039096030304261106	0.7009309968141155	1.120271212296938	increasing	increasing	diverged	conserved
YBR222C	CC	0.4819029183981096	0.002566916624547413	-0.5320266940126663	0.10162735297572786	0.3557647353593845	-0.06734006847963965	0.8655706123200363	1.2489295480816944	increasing	increasing	conserved	conserved
YBR227C	CC	0.41364224017879225	0.034043835646503894	0.0821735217350308	0.9083290409386812	-0.21803641582493918	-0.4496568509874524	1.177038142308254	1.3150211154135754	static	static	conserved	conserved
YBR229C	CC	1.4147361591788652	4.5084263462079726e-12	0.7608284888992033	0.16862249516490527	0.423204619642345	-0.006691478081012508	0.8491543311754165	0.986083871222681	static	increasing	diverged	diverged
YBR230C	CC	0.6547568113007807	0.003128939370319253	0.07362563539217253	0.8349655537798515	0.5421285824795313	0.5840924842931601	0.6452854791468472	0.7922093714826759	decreasing	decreasing	diverged	conserved
YBR230W-A	CC	1.1549145448482427	3.809569298168587e-8	-0.6375371932653132	0.023289317038459594	-0.2069057606016359	-0.26992396492633264	1.223497473212291	1.1956558993274735	increasing	static	diverged	diverged
YBR231C	CC	-0.4221400753228801	0.2690204772393778	0.04844711312964666	0.9336696162598803	0.5461614757709969	0.13817527446691186	0.7315282397146847	1.0260480972970516	increasing	increasing	conserved	conserved
YBR233W	CC	-1.0196982731038604	0.007874075071361591	-0.34009434459939875	0.6382342260859737	0.4107413602768827	0.031971603262112125	0.8464840431687638	1.077584615751623	increasing	increasing	diverged	conserved
YBR233W-A	CC	0.6183708174544695	0.01639329939207543	0.6196379074604594	0.0586784484762759	0.5807251978531085	-0.43057949406407325	0.7576458650591048	1.2707297223167269	decreasing	static	diverged	diverged
YBR234C	CC	-0.30588911765871873	3.3937724120546606e-4	-0.450613335238158	0.006938294502873582	0.6325783811826378	0.6940640556080118	0.6852577411713624	0.5806380851115164	increasing	static	conserved	diverged
YBR235W	CC	0.7017651542090613	2.9859325404013195e-6	0.39615490090010214	0.14942445223402728	0.8990483485804958	-0.527310349415881	0.3683530545277832	1.2779728808445934	static	increasing	diverged	diverged
YBR236C	CC	0.273543575628107	0.3958501361238774	0.5457564762671695	0.21514042259726232	-0.34920669630224577	0.008451021725897559	1.3738341839559205	0.8900365710932963	increasing	increasing	conserved	conserved
YBR241C	CC	2.0779747894030494	5.009273224224669e-11	0.8118192614198148	0.33439379095962296	0.7737674837637287	0.7233041069697274	0.5733878413067317	0.5005377731370643	increasing	increasing	diverged	conserved
YBR242W	CC	-0.4125929468526337	0.18915698892135377	0.002807524385056712	0.9965565409699196	0.07389776587527906	-0.08100177199675349	1.030959329230102	1.0042885975234392	decreasing	increasing	conserved	diverged
YBR243C	CC	0.2394453137732966	0.1928596854250504	-0.22705067464631057	0.5549552459668808	0.07728612992881961	0.45176104414680984	1.1379183314285084	0.7738785779627136	increasing	increasing	conserved	conserved
YBR244W	CC	-1.060138378024605	0.007415745416657149	-1.1503139780692089	0.002469844735716819	0.9763418636988073	0.9342906065252754	0.16846984179007907	0.28253343679129106	increasing	increasing	diverged	conserved
YBR245C	CC	0.05142999207983789	0.8383990105662427	0.08123478545889774	0.8194199416531843	0.30604664860039954	0.3563244424344904	0.9512013413043516	0.9042159390608843	decreasing	increasing	conserved	diverged
YBR246W	CC	-0.5765498725082931	8.20357816391107e-4	-0.18946810173155457	0.5801540751042583	0.05326930935195701	-0.5043878444148735	1.1110422692714585	1.3500562691503315	static	static	conserved	conserved
YBR247C	CC	-0.42780933053904713	0.06822548222817441	0.2584799257447595	0.535359385137419	0.21418055177422285	0.29896635047119907	1.0193761929458425	0.8679797444895468	decreasing	increasing	conserved	diverged
YBR248C	CC	0.6531680410507616	0.002507770696873706	0.014957656409503405	0.9691337902616378	0.18078916646695847	0.7972756375515834	0.9689016059656316	0.4417389896011302	increasing	increasing	diverged	conserved
YBR249C	CC	0.2021069917414435	0.06716772502642165	0.15095009136854023	0.34652243918391934	0.6246312740961719	0.44182119084323696	0.6977013273328558	0.8120652668967889	increasing	increasing	conserved	conserved
YBR251W	CC	-0.3629009212682859	0.04035523087401864	0.14139678794310825	0.7458143673215227	-0.6738006749732854	-0.16425391606385192	1.3572523879333995	1.3628988696821474	static	static	conserved	conserved
YBR252W	CC	-0.8034170211481078	4.651257093793556e-9	-0.43033232833002527	0.007665102471801654	-0.5227237348159203	0.0219027364079821	1.2460294779695102	1.0499686449194259	decreasing	increasing	diverged	diverged
YBR253W	CC	-0.7149098073880817	4.8706658965964726e-5	-1.0878425341005493	0.008164526605008311	0.5183068404443952	-0.33378482552819355	0.8119644933539832	1.1572993408794947	static	increasing	diverged	diverged
YBR255W	CC	-0.4344673319184305	0.13826498589198177	0.16084856285319452	0.18966769146884951	0.08795700716372883	0.293115664916727	1.0307103136242153	1.0671643442388006	increasing	increasing	conserved	conserved
YBR255C-A	CC	1.5928950927704317	3.917743871999946e-13	0.9042776209745677	0.05413509041666118	0.6164947311475575	0.23777726833019186	0.7120332648559179	1.0035950296460734	increasing	static	diverged	diverged
YBR256C	CC	0.8045659504032404	5.800550900511952e-4	0.9020689489009601	0.0011409380739737713	0.8177428733701327	0.5451950093523185	0.46830344478845176	0.7542369225576248	increasing	increasing	diverged	conserved
YBR257W	CC	-0.28747829512021345	0.41463264966726854	-0.859362883493331	0.05357340860962759	0.8552435707907577	0.30457850462339114	0.4351582685231912	0.9862630423648063	increasing	increasing	conserved	conserved
YBR260C	CC	-0.11765629246534796	0.7624852825233827	-0.21139291554355566	0.023764120733170607	0.06396129199860205	-0.3336553354499685	1.1554283638921579	1.272997131314189	static	increasing	conserved	diverged
YBR261C	CC	-0.7177596544099871	1.850862743844425e-6	0.14110362482853325	0.6809250126979133	-0.37711766052534834	0.5224218034177182	1.1686557068185266	0.8295095363415103	decreasing	static	diverged	diverged
YBR262C	CC	-0.3615713623784925	0.020816352013721277	-0.38626034680242394	0.1185833534119594	0.7879179308523986	0.005542945911317285	0.502144849904147	0.907345559720971	decreasing	increasing	conserved	diverged
YBR263W	CC	-0.6608344257981521	1.1381174894770455e-5	-0.6782038910870019	0.0022076530724181274	0.28310252962083354	-0.613602361251432	0.8957125616944863	1.3359932930873546	increasing	decreasing	diverged	diverged
YBR264C	CC	0.04348988404504395	0.8760659101505692	0.20490124214573413	0.5240337011469257	0.7311993283201281	-0.05305834253487399	0.5524084372125342	1.3044583388281086	static	static	conserved	conserved
YBR265W	CC	-0.5073182037408274	1.3045929910856136e-4	-0.5044892556131287	0.10986144889250299	-0.35181104792082724	0.4463700072855813	1.4159486806486588	0.8773793255928357	static	decreasing	conserved	diverged
YBR267W	CC	-0.493213422280699	0.09303098021295694	0.7889037335323931	0.02071296377988528	0.7040137428682159	0.8551626104270577	0.6280907446013778	0.40489499660956607	decreasing	decreasing	conserved	conserved
YBR268W	CC	-0.021937111416242962	0.9317998360804632	-0.09213934721465233	0.8210823327450082	-0.1866658045290053	-0.20308267619470433	1.1814532400255013	1.221089365047735	static	decreasing	conserved	diverged
YBR269C	CC	1.188045240392357	1.5552909740793188e-12	0.6226168740049254	0.035790945051951704	0.4507177111522509	0.47906221080583333	0.7848535573467849	0.8966913271408773	increasing	increasing	diverged	conserved
YBR271W	CC	0.06051910258369658	0.9136139195924226	0.3029114598218978	0.6956151452144785	-0.48843079411164014	0.1001118800203304	1.220233149329962	0.9177668783261895	decreasing	increasing	conserved	diverged
YBR272C	CC	0.3008008612963881	0.4852467324326963	-0.06290788364514682	0.9103185336188072	0.13243104299655498	0.18579304524932203	1.0718613928636682	1.0313229181443184	increasing	increasing	conserved	conserved
YBR273C	CC	0.15998051860204388	0.7630066012144752	0.7719950762526206	0.15515869786768646	0.34189733470450884	0.07124849667258015	1.0027365459571953	1.1438228738999543	increasing	increasing	conserved	conserved
YBR274W	CC	-0.12153641508015678	0.7408658018204528	0.08399310205917333	0.9338161400527988	0.5460790001594192	0.11819208669263201	0.7266924627703272	1.0562285258916413	increasing	increasing	conserved	conserved
YBR276C	CC	0.6799703212898994	2.395103176688388e-7	0.5754679856628351	0.014927879427515193	-0.02370424066117486	-0.18677932426278956	1.2100955252320453	1.136368693384481	static	static	diverged	conserved
YBR278W	CC	-0.18778819421981524	0.566572091519434	0.42798218611828603	0.10977324482627218	0.40686281369659977	0.40398622937483614	0.8305685721488433	0.9191530135152373	increasing	increasing	conserved	conserved
YBR279W	CC	0.807482676136785	6.599311734889712e-4	0.9977460860187944	0.05067732304323103	-0.00297983753227026	0.12550128640894742	1.1445736780662223	0.9089753813429912	decreasing	decreasing	diverged	conserved
YBR281C	CC	0.9671186704003987	3.2158444470403744e-6	0.4357798942578187	0.2030981283678347	0.41304032245702516	0.3810750492586213	0.8085269896028167	0.8570731428515	increasing	increasing	diverged	conserved
YBR282W	CC	-1.166295364026536	1.576619552984449e-12	-1.0280064717423358	4.206995149758376e-6	0.10031249019042199	-0.40234095897348154	1.1091003344838577	1.2789488681853936	increasing	increasing	diverged	conserved
YBR283C	CC	0.4713817213462852	9.637762945926653e-7	-0.031202571187608868	0.8910096216054753	0.2199211042672726	0.23682855096727864	0.9178414276244289	0.9780845602316017	decreasing	static	conserved	diverged
YBR286W	CC	0.16195779649760508	0.15832697512998176	-0.14988058231681797	0.36883465884036143	0.41506111402218543	0.36682120403278745	0.6838888442652594	0.9225885678707602	decreasing	decreasing	conserved	conserved
YBR287W	CC	0.01178621214573337	0.9696898698382346	-0.016484321785746724	0.981114818955196	0.664171086047534	0.4974965093273951	0.6259905782949577	0.7638230243690691	increasing	decreasing	conserved	diverged
YBR288C	CC	0.7874685542576272	9.418812473803013e-4	0.9286226750728225	0.026868668789815076	-0.39974337951177735	-0.2826454526390852	1.2314090842486838	1.2287528267687347	static	increasing	diverged	diverged
YBR289W	CC	0.36964987925167286	0.06782414080628206	0.6486175758679215	0.024946754862398317	0.2637772832788174	0.533182528316732	0.8852056023311594	0.7373775021551475	decreasing	increasing	conserved	diverged
YBR290W	CC	0.5076906988540468	0.06524822542680837	1.444919316999755	0.004884277800903179	0.5281678773549472	-0.6610565347321595	0.7370215484944288	1.5656415450636774	increasing	static	conserved	diverged
YBR291C	CC	0.5963913844494177	0.016319306145090497	0.06907905273648741	0.9006761054498121	0.700794727111475	0.5514702515945998	0.5236472123169013	0.663815159878792	increasing	increasing	diverged	conserved
YBR296C	CC	2.633492504775139	1.4220939678247938e-6	-1.275304550901355	0.4231062641093571	-0.35128545332879674	-0.023723704641702207	1.2768701158772566	1.0398724386257499	increasing	decreasing	diverged	diverged
YCL064C	CC	4.717744369353581	5.153289349176539e-112	0.3593879208666637	0.1626692879000655	0.9130051207727744	0.6207109305178832	0.360117856444343	0.7662731221750021	increasing	decreasing	diverged	diverged
YCL061C	CC	1.5586679920438256	5.583661890392527e-6	1.5419870834818492	5.254682705264467e-4	0.1356916657907313	0.003986408940432587	0.9833046739339867	1.151039498139434	increasing	static	diverged	diverged
YCL059C	CC	-0.023335474472033498	0.9442455437354692	0.8580657272400144	4.871962797646838e-4	0.26641197401058175	0.013687432372276612	0.9605665440532408	1.0686826622413281	decreasing	increasing	conserved	diverged
