## Supplementary Table 2 for "Evolution of regulatory networks controlling plasticity in gene expression between *Saccharomyces cerevisiae and Saccharomyces paradoxus*" (part 2 of 3)

gene	experiment	log2_fold_change_parents	padj_parents	log2_fold_change_hybrid	padj_hybrid	cor_hybrid	cor_parents	scaled_mean_difference_hybrid	scaled_mean_difference_parents	cluster_Scer	cluster_Spar	level	plasticity
YCL058W-A	CC	-0.7376833638062029	0.0019278154328649707	0.26631166438089804	0.5706369229832414	0.7674730911713473	0.5215918129000918	0.5018423766330429	0.8026798653354098	increasing	increasing	diverged	conserved
YCL057C-A	CC	-0.08281571082952147	0.5724750012606538	0.004988361027166508	0.9834544130285204	0.22329990523073479	0.6168796834616582	1.0848066690188862	0.588969455917753	increasing	increasing	conserved	conserved
YCL057W	CC	-0.009912519505453465	0.9587957770991764	-0.43867034760306506	0.04881922489131616	0.7589268607791109	0.8629250484641494	0.5471767501255779	0.4112616649670662	increasing	increasing	conserved	conserved
YCL056C	CC	-0.2552319558529727	0.4064469308585874	-0.16712399025430102	0.7370424713239339	-0.1496503242444392	0.3549970989041374	1.0099120161050257	0.9177944660665154	increasing	increasing	conserved	conserved
YCL054W	CC	-0.20683916753026763	0.35465753531873295	-0.11722575123931915	0.8063399188943416	0.356523726564379	0.15405809052257366	0.9645400343149717	1.0497587083718463	decreasing	increasing	conserved	diverged
YCL052C	CC	0.43846001093110626	0.15010001085371164	0.07131581383602278	0.9110812734496394	0.5207064199662362	-0.5361747149238876	0.7776503561451843	1.0943228005876473	increasing	decreasing	conserved	diverged
YCL051W	CC	0.4730467605959206	0.1262898158367904	-0.07465770360483377	0.9472045457630143	-0.2406390664165441	-0.11787296477774939	1.2293717384004017	1.2393587103022903	increasing	static	conserved	diverged
YCL050C	CC	0.07917546225824967	0.4608328729756392	-0.07236981535207102	0.696126475332914	-0.22320427034300286	-0.2350810394461645	1.2295419774522096	1.2634262355385868	decreasing	increasing	conserved	diverged
YCL045C	CC	0.3474032766159817	0.012041932549076729	-0.2295369628343154	0.23248491671184998	-0.5793486248307416	-0.1327507507664313	1.5545262730847367	1.198692424628288	decreasing	increasing	conserved	diverged
YCL044C	CC	0.020099329476932985	0.9429447224758093	0.3047128771118504	0.5710165306957177	0.2756374822092341	0.5063849443184801	1.005157015920231	0.7359599088686043	increasing	increasing	conserved	conserved
YCL043C	CC	0.5666957873864649	5.29319983370098e-5	0.3701717012101453	0.027579653388112444	0.8380590470530849	0.9652281884595912	0.3778107927441911	0.19990756138867855	increasing	increasing	conserved	conserved
YCL040W	CC	2.056307184613862	1.3319077357772716e-17	1.7414650206453386	4.587969153457519e-5	0.646426911856561	-0.020623783613293357	0.5578389798197751	1.240954790879787	increasing	decreasing	diverged	diverged
YCL037C	CC	0.3945993172687423	0.16825985683573175	1.0067014454247785	0.001367838364658123	-0.016134132962739613	0.36661192050865815	1.2075110766246893	0.853049648168491	decreasing	increasing	conserved	diverged
YCL036W	CC	-0.8303431505103198	0.036369186531911235	-0.401704172178906	0.43302332314927716	0.33191163981415	0.9284180909868746	0.8815359291986045	0.2922816388002716	increasing	increasing	diverged	conserved
YCL035C	CC	0.5328975968672685	2.2467524612633725e-7	0.0922222636672682	0.62504642471155	0.5404070076544302	0.7882065749161432	0.7340593984317562	0.49720127201082565	increasing	increasing	conserved	conserved
YCL034W	CC	0.11020422168200512	0.48729094783654203	-0.642208392643922	0.012192557060856419	0.3249110485714039	-0.18644486790638307	0.7427679368444416	1.15356029779362	increasing	decreasing	conserved	diverged
YCL033C	CC	-0.06341735902440275	0.7324778269353037	0.1941161160519951	0.5184427661307103	0.6316548894845475	0.6251836735828775	0.6474305011060206	0.5583131663539294	increasing	increasing	conserved	conserved
YCL032W	CC	0.771045875331191	0.005168585699309704	0.24258134564414938	0.6185121377375679	-0.447228227124898	0.6474289847442773	1.431806637595756	0.6617214423564992	increasing	increasing	diverged	conserved
YCL031C	CC	0.43759342947504326	0.01716251440439275	-0.1279270321992595	0.7905424360047972	0.13653229259529254	0.22138911952659174	1.0364540083634406	0.972776803271721	static	decreasing	conserved	diverged
YCL030C	CC	1.4965969717261582	4.5676745618222355e-11	0.3488192707761397	0.2836351578154743	0.7646264105572251	0.6578557275793441	0.5323736837948718	0.6318932421786021	increasing	decreasing	diverged	diverged
YCL029C	CC	-0.04457302437729871	0.8881241984751138	0.014150562420198121	0.9784388305684556	-0.6349495959159895	0.3403168939201474	1.486920907601336	0.826045449879571	decreasing	increasing	conserved	diverged
YCL028W	CC	0.16308492866873883	0.5138697736260596	-0.4807866673581296	0.20996096667756675	-0.34043470606408777	-0.5990471227145245	1.3664997615732946	1.3015138602684615	decreasing	increasing	conserved	diverged
YCL026C-B	CC	-1.1825043215015598	6.015392160636445e-9	-0.11899483228969873	0.8067556926640156	0.5377225478082617	-0.1448865752045415	0.8409331530482228	1.1319111324716775	decreasing	increasing	diverged	diverged
YCL025C	CC	0.6124281080161591	0.028966166332739882	0.39897074139891675	0.684640191389484	0.09404022262936834	0.5357789024348063	1.147921844661193	0.7845929182611519	decreasing	increasing	diverged	diverged
YCL017C	CC	-0.3220081686119785	0.08809053748684548	0.038109304134738425	0.9088862910799869	0.40261520245183996	-0.2282105253781926	0.8843462801150888	1.1031405886982766	increasing	increasing	conserved	conserved
YCL012C	CC	-0.27265051758593445	0.16696191389092652	-0.37289545003353847	0.3223971552692958	0.24124084310004748	0.8448863561922402	1.0793561279939474	0.4025532070671808	increasing	increasing	conserved	conserved
YCL011C	CC	0.672312587938341	1.3701488654725301e-08	0.23947147089206902	0.45939654401214064	-0.40412316045553737	-0.2940579807084956	1.3639971045237713	1.3621294661911842	increasing	decreasing	diverged	diverged
YCL009C	CC	-0.05227477133676858	0.558283568870345	-0.08380717097049617	0.6439952226925437	0.29288110475976553	0.32849903767836286	0.9745283366611813	0.8896003786714779	increasing	increasing	conserved	conserved
YCL008C	CC	0.0726959694415331	0.7682654348522998	-0.2650098299214717	0.612293207457486	0.7226552373570143	-0.42264702156917255	0.5932287313330294	0.9920858328577743	static	static	conserved	conserved
YCL005W	CC	0.26921282322660567	0.39622993106591026	0.33083367281170856	0.5927857397087501	-0.2567475550318482	0.35251356665745204	1.102417138462268	0.9066912450388036	increasing	increasing	conserved	conserved
YCL002C	CC	0.43902456741268775	0.19492138876305914	1.2480266991499331	0.08802331670184695	0.08963214528387213	0.1717283311576819	0.9959588613652192	0.9697263629807481	increasing	increasing	conserved	conserved
YCL001W	CC	0.39864809288323727	0.0020670827755965983	-2.2274148352089532e-4	0.9994903961740363	-0.3801879556472862	0.4426968934277133	1.2451422268686623	0.7426825192596346	increasing	increasing	conserved	conserved
YCR002C	CC	-0.5914942427648817	1.0149827423263783e-4	-0.8896492491033016	1.020201541468463e-5	-0.6718311531588329	0.10605193201396873	1.3860794531555503	1.1460070318807876	increasing	increasing	diverged	conserved
YCR003W	CC	-0.3530021971937385	0.14733399201863223	-0.5686810628059193	0.11368111541462515	0.35858349969336994	-0.0641800082729063	0.908131525181494	1.148524369856292	increasing	static	conserved	diverged
YCR004C	CC	0.7127298336400949	3.5322270504141965e-6	0.4584165246002152	0.02557252559274938	0.7798219088966731	-0.8281664907976087	0.5370100459296078	1.4542729783147752	increasing	static	diverged	diverged
YCR005C	CC	1.3300933116008076	2.651624919181252e-4	-0.24357635766116562	0.7149278334935518	0.4165699161869454	0.2676906821354457	0.8071455368309615	0.9021724869392804	decreasing	decreasing	diverged	conserved
YCR008W	CC	0.3490086799707267	0.16094934738002364	-0.34179360972285217	0.2713404162483367	0.21002621199948251	0.1417201921199007	0.931748158946859	1.0851366090362475	decreasing	increasing	conserved	diverged
YCR009C	CC	0.40348409756815584	0.07616521582937849	-0.26537168413635437	0.4721530882311383	0.5826995369361027	0.4351785119896216	0.7528894508822743	0.8053460414294724	increasing	increasing	conserved	conserved
YCR011C	CC	0.8071740284214678	7.113670983902811e-7	-0.17299320786572367	0.6142358505332283	0.2615937379394597	0.4000266984100567	0.9361403842264093	0.8645633065481073	increasing	increasing	diverged	conserved
YCR012W	CC	0.08470812427417265	0.4947600795078586	-0.022015279590018165	0.9195764978293431	0.8695447889973398	0.9102254928536946	0.3974804850334951	0.36763950249138255	increasing	increasing	conserved	conserved
YCR014C	CC	0.8452374647931649	4.557113558577638e-5	-0.07124505521342389	0.8334343349466796	0.07728768691217436	0.3969190213603924	0.9815417516292692	0.9100580203906345	increasing	static	diverged	diverged
YCR016W	CC	0.275749087406007	0.4501635986131104	0.2629351360990239	0.6310054959774624	0.9123412598758118	0.5339439466837897	0.3199923879680609	0.8371300106524647	increasing	increasing	conserved	conserved
YCR017C	CC	0.6895949978437917	1.2229014186369214e-6	-0.05904399922773302	0.853557236595194	-0.7452010089490751	0.4653736021316911	1.419224056666289	0.8774349685530533	increasing	decreasing	diverged	diverged
YCR019W	CC	-0.476925692442186	0.06063786269605712	-0.7560007920410666	0.07817212348355881	0.34171468225950047	0.44614978472686373	0.821019213548271	0.8338169777413613	increasing	static	conserved	diverged
YCR020C-A	CC	-1.2371736843938594	2.843535355835808e-15	-1.0353175861535548	0.0029075988523188973	0.15508174117435036	0.4213499808526195	1.0013932642148664	0.8811011145398834	increasing	static	diverged	diverged
YCR020W-B	CC	-1.036424928736245	1.4699074086702945e-5	-0.6241442787211943	0.14348678278439844	0.2383351041825554	0.17144568483050412	0.8514894682853681	1.0060808387412037	increasing	increasing	diverged	conserved
YCR023C	CC	1.363228612319718	1.5898972739321523e-6	0.8154721880326775	0.15414141720634308	-0.5707837748609447	-0.20620274086418666	1.4278015082554258	1.2893518145831047	increasing	static	diverged	diverged
YCR026C	CC	1.1902832481503391	2.7792808493964778e-5	0.8108825913344435	0.0013073710287772448	-0.031081265268515998	0.15315992291364647	0.9955718645885862	0.9910722558878811	increasing	increasing	diverged	conserved
YCR028C-A	CC	0.1149091177761088	0.2353665670457455	-0.15691942612542406	0.3964090714614335	0.3784018573731406	0.43460063623337997	0.9179554194279207	0.9168643373032185	static	static	conserved	conserved
YCR030C	CC	0.24037367481540853	0.03599079168492065	0.189373873097263	0.5473340912370989	0.06407343740340683	-0.17007163352795424	0.9964794458460732	1.2763514587177471	increasing	static	biased	diverged
YCR032W	CC	1.4074649386732507	1.0119406398634117e-5	0.8031770092868663	0.35246718407559946	0.21970800164386955	0.7214620850141342	0.9433863467294515	0.5987071024531202	increasing	increasing	diverged	conserved
YCR033W	CC	0.518612108617977	0.04674762814404829	0.8380598776379734	1.587881119649903e-4	0.20231729124394907	0.6475070532944344	1.0780511110951672	0.6070473985504481	increasing	decreasing	conserved	diverged
YCR034W	CC	0.48043982031654753	0.01623127978892779	0.5048807569409577	0.006293681426523285	-0.08378149000767757	0.18644534367944737	1.121054769834915	0.9692695701926586	decreasing	decreasing	conserved	conserved
YCR035C	CC	0.3742626122992809	0.07129022383511593	1.0334445881651104	0.0020076359660755336	-0.6665433475320978	0.2837414289305888	1.4209593737276307	0.9715883592205028	decreasing	decreasing	conserved	conserved
YCR036W	CC	0.4356090191898979	0.012967860955646181	0.6984796011252355	0.18354714998824903	0.45962700660570455	-0.544545270926219	0.6528634738501196	1.519815410709041	increasing	decreasing	conserved	diverged
YCR037C	CC	-1.3336319615262842	8.640956698030291e-7	-0.7321811030093979	0.02074290443343838	0.09981630576146093	-0.0937396731799679	0.880451270897199	1.1428009922554896	decreasing	increasing	diverged	diverged
YCR042C	CC	0.07427116842401449	0.8783653572948661	-0.41510715096445755	0.3147089928020609	0.5181857258043033	-0.8466839680150194	0.7600548687511902	1.3710502741232613	decreasing	increasing	conserved	diverged
YCR043C	CC	0.37903227111704374	0.06161788482930238	0.6800004863688963	0.06885253218817483	-0.35980243622422353	0.3660295246792338	1.3308670526854423	0.7505341547990384	decreasing	static	conserved	diverged
YCR044C	CC	-0.7349688925232913	0.024153715052766225	-1.2471923104303195	0.023078435828310064	-0.29700789469041916	0.21760651088258337	1.1689981578008275	1.00974934627798	static	increasing	diverged	diverged
YCR046C	CC	-0.24516529296307546	0.33570974030490686	0.42020420105698936	0.1160251842599234	0.4385922131063502	0.20935360014428658	0.7501957613613435	0.8564249560470542	increasing	static	conserved	diverged
YCR047C	CC	0.3431290619939675	0.30531889524287037	0.18495842418320999	0.641786513365292	0.48365384589603	0.44054011864609427	0.8724064996551432	0.7806572028779667	decreasing	increasing	conserved	diverged
YCR048W	CC	1.253980585764716	4.492438647150517e-12	0.18773517625677003	0.5530963699420878	0.4605098302899958	0.7682557209521671	0.7144202946355408	0.43939969410801144	increasing	increasing	diverged	conserved
YCR051W	CC	1.1453410228226473	2.654049204544455e-8	1.5028507253370187	4.172275257983844e-12	0.05214043464281777	0.2483437358683202	1.226042072924456	0.8553579439929371	decreasing	decreasing	diverged	conserved
YCR052W	CC	0.3178244325868717	0.15470595263293896	-0.09701926861099672	0.8167718966232302	0.4708470116983478	-0.2504855547460703	0.7506668814429882	1.2206046562619013	static	static	conserved	conserved
YCR053W	CC	0.5095215113142324	7.113348675032965e-15	-0.009395185880323086	0.9662805621628111	-0.7868610946563134	0.013961715526730523	1.2212486783759884	1.02048754493617	increasing	static	conserved	diverged
YCR054C	CC	0.19396155936193954	0.6329106603005477	0.17436346361065186	0.7927335539368353	0.43282948188532167	0.1744424274791257	0.8409283580812058	0.9918419675152764	increasing	increasing	conserved	conserved
YCR057C	CC	-0.4890854882727797	0.11500132918523498	-0.13862968996961197	0.7783245863222567	0.8903880470264531	0.7832025782045096	0.4006627893116556	0.4805405248262371	decreasing	decreasing	conserved	conserved
YCR059C	CC	0.10172246694072444	0.766185229441301	-0.3233501636599668	0.4047057121286938	-0.15107635588372	0.18469428917068278	1.1678433204118064	0.950984526605652	increasing	increasing	conserved	conserved
YCR060W	CC	0.7216164847262733	3.098084517204304e-11	0.36507521424571243	0.15451736781175127	-0.17281344375592228	0.7879590074209647	1.2727961763078766	0.45648169740142897	increasing	increasing	diverged	conserved
YCR061W	CC	1.1097107846185872	2.1286915222014756e-4	1.0677257449579747	0.004468272607998254	3.5150422543490933e-4	0.5146366384458773	0.9370245957273844	0.8312950851293073	increasing	increasing	diverged	conserved
YCR065W	CC	0.4845068692568054	0.09235022269621973	0.44731518483966454	0.5246859230612237	0.1800291913914518	0.0037310898602151347	0.9651007479113395	1.0696894657508103	increasing	decreasing	conserved	diverged
YCR067C	CC	-0.16461662275775593	0.3443841122025196	-0.2443414362549001	0.4039032151125478	0.32950748531679674	0.8512127222244804	0.890543911956574	0.4738123251018371	increasing	increasing	conserved	conserved
YCR069W	CC	0.817629991217658	3.1475243643658626e-6	-0.059105285558964445	0.9239812216988673	0.3264364125397301	0.534665868839194	0.867885532476636	0.7679528048387977	increasing	increasing	diverged	conserved
YCR071C	CC	-0.04296003067270915	0.9016544599966121	0.2813110224716248	0.6431596245954412	0.14443958503402937	0.382516994478946	1.0199985769732491	0.874057664619412	increasing	increasing	conserved	conserved
YCR072C	CC	-1.3262899057957038	1.7508720649694332e-7	-0.44713137217080146	0.3539056687343555	0.31098708644031026	0.3657926206996902	0.8386530272976246	0.947252401677238	decreasing	increasing	diverged	diverged
YCR073W-A	CC	-0.9117056142641836	1.3454958874052282e-12	-1.0456250110454517	7.945995029803504e-7	0.5695177997052475	0.4598874193347652	0.7293427504182044	0.7703770912348576	increasing	increasing	diverged	conserved
YCR075C	CC	0.18470090382160345	0.5390821351434704	0.04166672441475767	0.9580488906857709	0.425759492226927	0.5634582421919768	0.8201964700172767	0.6814328130513253	increasing	increasing	conserved	conserved
YCR075W-A	CC	0.08836789405395647	0.7836190455454621	-0.3668454242518906	0.48306972144268784	0.30279376110743617	0.5032774766268128	0.8404103964540918	0.6359325962832072	increasing	increasing	conserved	conserved
YCR076C	CC	0.34205087820619173	0.12880650666421153	-0.1654609369222822	0.8050918831277042	0.2865861990247981	0.35136629441821016	0.8323602003025854	0.8605233167301299	increasing	increasing	conserved	conserved
YCR077C	CC	-0.6090682321434351	0.01800758525660153	-0.9376907407085361	0.004860055823347554	0.27986942815943305	0.5524132474577282	1.0011352531857878	0.7130036385709668	decreasing	static	diverged	diverged
YCR082W	CC	1.2020057077659343	1.606989744883621e-11	0.24642311612404502	0.49975649252110743	0.3698433639289199	0.03417432093993094	0.8505233793246327	1.1954087850956512	increasing	increasing	diverged	conserved
YCR083W	CC	0.7715362224426254	0.005061913417274978	0.6205781041681302	0.26879010265469794	-0.09054924041000924	0.7337654616965165	1.2626161826880171	0.5966314116431791	increasing	increasing	diverged	conserved
YCR084C	CC	0.3657914698729285	0.03221946544641511	0.5768762579327825	0.0697463572253296	-0.05683750761754134	-0.42208380497526166	1.1165147161396818	1.3453759837036188	decreasing	increasing	conserved	diverged
YCR086W	CC	0.19756129875849526	0.5825639233128614	0.1360884486666137	0.889325020789362	0.14305537554076164	-0.24703654659229254	0.9495346232400225	1.0463791086605554	decreasing	increasing	conserved	diverged
YCR087C-A	CC	-0.7440988895731665	0.01427381828550315	0.18474333569963955	0.696126475332914	0.5109910842530858	0.4864007064188409	0.6988347420323237	0.6971009656478353	decreasing	increasing	diverged	diverged
YCR088W	CC	0.7195565044920276	5.278978356139886e-9	0.4361057039868294	0.006262088240570829	-0.11298327583028288	0.7551447515213452	1.0751381573639491	0.5757169074252935	increasing	increasing	diverged	conserved
YCR090C	CC	-0.6150336070653626	0.008278028013385444	-0.10159158578570121	0.8475386850668821	0.5754504827037755	0.18712966531237069	0.7079093546483767	1.0805941750415091	static	decreasing	diverged	diverged
YCR093W	CC	-0.15428250484877654	0.4035755769592444	0.34249136455791906	0.10022369032165447	-0.0017226728537892227	-0.19138027871755423	1.0224120934004641	1.1928800627304192	decreasing	increasing	conserved	diverged
YCR094W	CC	0.40972388469742976	0.06024897666251318	0.25172708469077737	0.5990035559372014	-0.07688286512898385	-0.01882955759403467	0.9826950820088015	1.1702044792500061	increasing	decreasing	conserved	diverged
YCR097W	CC	1.1218257807720218	9.892906360415982e-5	36.69029300930752	0.997794794378672	NA	-0.8834782770680976	NA	1.596008033762062	static	decreasing	diverged	diverged
YCR107W	CC	-0.789163584068804	0.023003577281674483	-1.0713410165380346	0.03507381214362395	0.36256310571049166	-0.12047418877443311	0.9455077876231603	1.0442576675295752	increasing	increasing	diverged	conserved
YDL241W	CC	-1.7407415039840555	1.0812974600965413e-8	-0.20207005769519926	0.6259874127318128	0.9325766216247957	0.8324520574077902	0.30037264791734924	0.397537186107311	increasing	increasing	diverged	conserved
YDL237W	CC	0.8877895573427167	2.1519834229433102e-9	0.3659399093548287	0.3841639977441477	0.23084936166485553	0.8051287822628312	0.9736621920155798	0.4960047670430278	increasing	increasing	diverged	conserved
YDL236W	CC	-0.002666956198716872	0.9893938660403805	-0.23485268817436172	0.3628531720241328	0.012025364130241809	0.12149848091944111	1.072826232319521	0.9562857936640861	static	static	conserved	conserved
YDL235C	CC	-0.5373969097102106	7.095161848612899e-4	-0.4517717302132053	0.03243907880671567	0.006958778251732701	0.3985856964683088	1.1235515054007086	0.7397921240680071	increasing	decreasing	conserved	diverged
YDL233W	CC	1.098541704979124	7.069645925936715e-11	1.4305536661601814	1.659725967795966e-5	0.023973487284740358	0.17537745715042813	1.1571404828952703	1.1374693196048422	decreasing	increasing	diverged	diverged
YDL231C	CC	-1.4172177732455826	1.3066713775585063e-8	-1.782113221061919	5.932912036177299e-6	0.4914808481484473	-0.49734535678032415	0.806475259189234	1.3395680653144035	increasing	increasing	diverged	conserved
YDL230W	CC	-0.15005644785785252	0.43576240420181594	-0.18263397315793706	0.7333121021371188	0.4256058307480639	0.4971816020610063	0.8102223675659145	0.733651145925238	increasing	increasing	conserved	conserved
YDL229W	CC	0.536800461009878	8.079948591379817e-10	0.7477142373137812	1.3108946819747132e-12	0.7708292565934419	0.8536829856282133	0.5765196808295991	0.43244390383909603	decreasing	decreasing	conserved	conserved
YDL227C	CC	-3.488802678603824	4.819563332720799e-38	0.342544180341648	0.11063505881223734	0.4119065946910305	-0.5038877822824013	0.9430301985222488	1.4482401802482558	decreasing	decreasing	biased	conserved
YDL226C	CC	0.6837550948423212	1.909670917407907e-5	0.6723679084381167	3.054470052536573e-4	-0.378415071604171	-0.6823223044260267	1.3726238601139353	1.5607953137723565	increasing	static	diverged	diverged
YDL225W	CC	-0.24072856323028788	0.2945895164054532	-1.030696355214589	3.2065530774537995e-4	0.25806003571502006	0.25572588266382135	0.9989686921698803	0.8078158264039406	decreasing	static	conserved	diverged
YDL224C	CC	0.1462332444791551	0.5458379113971391	-0.43566665693915146	0.2727979402512934	0.4801160054299101	0.5416581536713199	0.7880701481422085	0.5955866296988512	static	increasing	conserved	diverged
YDL219W	CC	1.5265310306899869	9.254055646128319e-14	1.1087902250594217	0.0043391447916732995	-0.11627424045719113	0.3869302829246071	1.0890969510978257	0.7493509453638434	increasing	increasing	diverged	conserved
YDL217C	CC	0.09277963143816802	0.7983089004381417	0.08368876379742858	0.8715676105044969	-0.033152761033196226	0.22479111525372195	1.0274806500704123	0.9518050370362461	increasing	increasing	conserved	conserved
YDL213C	CC	-0.059400352829035684	0.7370162378022225	0.016318786722750438	0.9631521405220651	0.9488890154156812	0.1179288753204507	0.22306811535434518	1.1829241154995642	decreasing	increasing	conserved	diverged
YDL212W	CC	-0.15148160099943053	0.317349572706054	-0.12795866723360388	0.5307450426603209	-0.7656913994286363	0.3013416843282126	1.2420320026292861	0.7298020840070241	increasing	increasing	conserved	conserved
YDL208W	CC	-0.0858887667240435	0.6643036519037093	0.3624358024881945	0.043055355527163115	0.8009013576337699	0.7271517333374068	0.5110634384732793	0.6196811184278941	decreasing	decreasing	conserved	conserved
YDL207W	CC	0.4640892516161075	0.09702087373288432	-0.135675500349321	0.7886295580019498	0.0364555863408587	0.17425807593310474	1.040412151927348	0.8918402719590016	static	increasing	conserved	diverged
YDL206W	CC	0.8604245071945236	2.8192482230491775e-4	0.6722637655719178	0.23053951190977695	0.43748760566217076	-0.1258418103355335	0.8166448021878688	1.0998643598835658	increasing	increasing	diverged	conserved
YDL205C	CC	0.3493488954504935	0.29325283094089344	0.796299866576761	0.10365592204643317	0.280355233898062	0.19533339224178373	0.8534221910350587	0.9951692139725492	decreasing	decreasing	conserved	conserved
YDL204W	CC	-1.231973750768527	0.01740555819654545	-0.9893486648439165	0.233927207419186	0.3164186093630053	0.5048417081091687	0.979965812492428	0.7490968050144777	increasing	decreasing	diverged	diverged
YDL203C	CC	0.5294601240222172	0.06195447914232717	1.0763466827158437	0.13887703641510993	-0.7665698811614091	0.16708774405077692	1.5807184752231598	1.0020355874669875	increasing	increasing	conserved	conserved
YDL202W	CC	-0.21381675295200364	0.4119103677769196	-0.08106057783856147	0.8780249994243914	0.12772548322970795	-0.20644870458169784	1.0688309381984962	1.1022752632034942	increasing	static	conserved	diverged
YDL201W	CC	0.12454455013091964	0.5856952581054425	-0.21000473429406716	0.5481385678789233	0.6126113768073229	0.018378421565388183	0.7124756087798136	0.9917862971082415	decreasing	static	conserved	diverged
YDL200C	CC	1.9359901480666482	3.0821967752424836e-5	-0.12499918060460201	0.9056269772004554	0.42199433946331144	0.39995343075153006	0.7954324891148039	0.8651355331098016	increasing	increasing	diverged	conserved
YDL198C	CC	-0.8431339562377245	0.00574126152609029	-0.12449205298174164	0.7453628049617537	0.5877209669612076	0.6070809103404894	0.5740940666453305	0.6454954785370348	increasing	increasing	diverged	conserved
YDL197C	CC	1.3289711088157463	1.248393952454711e-5	0.8398381826930954	0.14168572906372143	0.04700970260911777	-0.12973306521841024	1.229319910836383	1.160133151327865	decreasing	increasing	diverged	diverged
YDL195W	CC	0.468843988180106	8.162477781160335e-7	0.4010780174560001	0.15018769712700708	-0.1287217005879711	-0.2590208657808042	1.057653361286087	1.232958463951515	decreasing	static	conserved	diverged
YDL193W	CC	0.27407709692816096	0.2763170431031646	0.41892550539501316	0.13762138413970515	0.2610796582749386	-0.06937010519575937	1.0311837434392717	0.9915818682776443	increasing	increasing	conserved	conserved
YDL192W	CC	-0.057919359029452534	0.49346566434033146	0.18242637123337058	0.08027521496977266	0.6661830010646682	0.4194134515150096	0.6296176908398078	0.8293687044499236	increasing	decreasing	conserved	diverged
YDL191W	CC	-3.1780259556379002	1.86715474738219e-247	-2.9670429745574176	1.3004738648403953e-39	0.9392298486308188	0.40792650277620346	0.29475953108416914	0.8597809655953905	static	decreasing	biased	diverged
YDL190C	CC	0.1585564317803599	0.5513238609167912	0.5061888575264711	0.305408649798164	-0.19438821466846287	0.6717477845809778	1.158494501656714	0.7095665162101369	increasing	increasing	conserved	conserved
YDL189W	CC	0.5473699327352897	0.020237910156304745	0.02658574553689887	0.9536600072857342	0.26145999610371706	-0.13228154977018813	0.8902275594750063	1.2682067946973652	decreasing	increasing	conserved	diverged
YDL188C	CC	-0.12693153541008076	0.4928480547219356	-0.3569244947173828	0.19174083817759843	0.15309178569855322	0.29430595194479126	0.8682387003143403	0.7410397150590277	static	decreasing	conserved	diverged
YDL183C	CC	-0.6503897179815403	4.922953823017914e-18	0.03189372970555758	0.8654945950234058	0.9076385928269514	0.27619627000651864	0.3178531498828624	0.8962228232691596	decreasing	decreasing	diverged	conserved
YDL182W	CC	3.4673290571393753	5.871852888793732e-95	1.3866679717332995	1.2118103367109883e-9	0.9208407035961015	0.4534106244855189	0.33105590997113427	0.6532917133803183	increasing	increasing	diverged	conserved
YDL181W	CC	-2.562789541220276	2.5508443666778806e-12	-1.3282777220734072	2.6985915929076445e-4	0.7028395144575915	-0.1451609114882847	0.5900811960127378	1.1226253581137726	increasing	decreasing	diverged	diverged
YDL180W	CC	0.12261921205779626	0.6952502728110704	0.15272530948038635	0.7769338391841973	0.15265693576962405	0.15988039041528854	0.9944518821337601	1.1881640768984831	increasing	static	conserved	diverged
YDL178W	CC	0.05112990095434222	0.857675785264864	-0.18293265502461487	0.5552260660321419	0.34092001155407853	0.1513043025361609	0.6706056502773242	1.019559988861388	increasing	static	conserved	diverged
YDL177C	CC	-0.3963833078934135	0.1375033513017486	-0.27351642309900087	0.6329617310287231	0.6224380375506863	0.236272485039071	0.6266933535516505	0.8903093002781169	static	increasing	conserved	diverged
YDL175C	CC	-0.24492657739739512	0.5375857067575682	-0.8290767508127965	0.1388174956184205	-0.001455617591585049	-0.46891307663425297	1.1591093933076726	1.3008391620061421	decreasing	increasing	conserved	diverged
YDL174C	CC	-0.6127120841312289	0.0010755588961512106	0.2920363527145546	0.5299202917186251	0.7456084470370444	-0.5321108771407055	0.5005236810903311	1.3695617262826378	increasing	decreasing	diverged	diverged
YDL173W	CC	0.9602548555094242	4.828019846986423e-4	0.7391883207193772	0.020856007432143643	-0.4204890600972802	0.7396041064270883	1.3254753401301056	0.5792937645058682	increasing	increasing	diverged	conserved
YDL171C	CC	0.17809542782156296	0.4206374188470584	-0.29869108342830203	0.5335546456408078	0.6815686648062149	0.792328949068591	0.5091676342409571	0.4419214927043818	decreasing	decreasing	conserved	conserved
YDL168W	CC	0.4067371673346028	0.006472835937381127	0.689065666985435	2.0808726319547162e-7	0.49624119211454726	0.753609383370738	0.7439008548183703	0.49040978055913037	increasing	increasing	conserved	conserved
YDL167C	CC	-0.33279335695478207	0.1814351883441076	0.3796691116724957	0.5411360103672783	-0.45047938006736804	0.6770735822771402	1.2599168241740812	0.6446199194894733	decreasing	decreasing	conserved	conserved
YDL166C	CC	-1.2972945285670239	4.399824972109314e-15	-0.8105427810493437	3.288763704077065e-4	0.7452020550777128	0.25268675923030304	0.4589947819569494	1.0416058696067498	decreasing	increasing	diverged	diverged
YDL165W	CC	0.7745041322200861	0.0021921243251649325	1.0678591162454452	0.05205234061596437	0.09033053865724879	-0.09209387646809264	0.9828394353776159	1.2067234542554754	increasing	static	diverged	diverged
YDL164C	CC	-0.40282923895698064	0.036296572108756295	-0.04462730310644525	0.9386789121428506	0.8870491891736662	0.26553897671050125	0.32676311581534107	0.8956176976582575	static	increasing	conserved	diverged
YDL161W	CC	-0.027501889419905643	0.8863756710848527	-0.903529124121282	0.003571421633794832	-0.021434438547025904	0.138637457986447	1.0282107562360292	1.0596025451106796	decreasing	static	conserved	diverged
YDL160C-A	CC	-0.25691216805263295	0.5364133597005496	-0.4051657677421585	0.40060274747963326	0.4444858314098303	-0.46555819761210354	0.9174702383477942	1.4122070311930734	decreasing	increasing	conserved	diverged
YDL159W	CC	-0.4058432877669667	0.26491233838548056	-0.5610673955831694	0.447903274585678	0.731943587332828	-0.16405513676642539	0.5909788898402814	1.1257328146778478	static	increasing	conserved	diverged
YDL157C	CC	0.24417649982587394	0.09954934818457942	-0.24998174684481947	0.3240300152637961	0.6361152432124483	0.7284986619863758	0.6324267362966284	0.5839908530541102	increasing	increasing	conserved	conserved
YDL155W	CC	-0.59286157537012	0.05513548587504678	-0.3721143105576981	0.5312925213071438	-0.3594481881846859	-0.4480438117158477	1.247403859359724	1.2532223687614974	static	decreasing	conserved	diverged
YDL153C	CC	-0.21438804621486268	0.534697087796638	-0.03752409102869414	0.9506818353333061	0.4273658625562358	0.4398326244782895	0.876509961961956	0.8330312998897146	decreasing	decreasing	conserved	conserved
YDL150W	CC	0.1857867294001353	0.4199160374765954	0.6454926117371163	0.010715217142915375	0.6699209481733955	-0.29679297448113207	0.6363829298180959	1.2319871386694095	increasing	increasing	conserved	conserved
YDL149W	CC	0.39559735406310725	0.12892695780967817	-0.5385494474302921	0.3097261371683599	-0.36368861122587	0.29572995554340104	1.3108350670236337	0.8796565461834157	increasing	static	conserved	diverged
YDL148C	CC	0.06279404257995927	0.874037923250659	-0.25741062655603814	0.5694079615369184	0.894383947760089	0.336212212102664	0.3435049739407985	0.890437282676984	decreasing	increasing	conserved	diverged
YDL147W	CC	-0.048933148684142655	0.761329186406927	0.06576870177764242	0.8006962411137251	0.6014373106109161	0.5906986167236148	0.7926728680620109	0.7699592478176684	increasing	increasing	conserved	conserved
YDL145C	CC	0.4915752748039836	6.1973035703741615e-6	0.3201547156536736	0.05925771128824515	-0.6421959733478139	0.17428435889006064	1.4170686800844996	1.1130378009027837	decreasing	static	conserved	diverged
YDL144C	CC	0.6774861822044566	0.004224538913550166	0.06357084536065513	0.892189816317938	0.7307854642207229	-0.018320990278627654	0.6035298743563215	0.9912623770531805	increasing	increasing	diverged	conserved
YDL143W	CC	0.7636184047764821	2.1273518422809753e-10	0.6790625803725916	4.380916107256875e-5	0.09481456903777237	0.33634805261625444	1.0315358948294358	0.7854732102180312	decreasing	increasing	diverged	diverged
YDL141W	CC	0.7636397243437792	2.203020044559634e-5	-0.06612278534803397	0.9103478377559896	0.49916028118070027	0.23292792520018227	0.7990715266071746	0.8065578119125038	decreasing	increasing	diverged	diverged
YDL140C	CC	0.3045956904798156	0.010901718055387465	0.03990808242491656	0.8187238358993162	0.628666917758115	-0.567285818928696	0.7464875857590514	1.485377661089671	decreasing	increasing	conserved	diverged
YDL139C	CC	-0.17490638517346052	0.5400355792472622	-0.8187409201412128	0.23134553558608706	-0.8229045016144851	0.5110209221836015	1.2132264910461652	0.777104178816056	increasing	increasing	conserved	conserved
YDL138W	CC	1.3806873698148567	3.281661950589836e-5	-0.718063759225658	0.3121864490143274	0.10501183392360791	0.7300456873557057	0.9469300272049955	0.48867379362930885	increasing	increasing	diverged	conserved
YDL137W	CC	0.7254879825063858	7.932764210686416e-17	0.30818557839700217	0.08307129643533419	0.6881702308361994	0.899067794398702	0.678048808498626	0.37691029958634825	increasing	increasing	diverged	conserved
YDL135C	CC	0.27706060601414373	0.023257752309671222	0.21046505548535527	0.4226025473500453	0.23916457038057432	0.4371105462006089	0.9364909508669618	0.8542111089896246	increasing	increasing	conserved	conserved
YDL134C	CC	0.11720694422218308	0.547715108477135	0.32171667804745924	0.2543497075724801	-0.1982733058750485	0.5572049958912921	1.1205751164037119	0.7471659310803976	increasing	increasing	conserved	conserved
YDL133W	CC	-0.7279233003104523	0.06998615918157262	-0.08796817968971389	0.9136596683467202	-0.5215781451010675	-0.4732558290665158	1.4123970294718047	1.415542996153908	increasing	increasing	conserved	conserved
YDL132W	CC	0.8889730671017946	3.334262422996648e-11	0.5541535553050213	0.0035889909200708253	0.9259864671216536	0.865439468415167	0.2695676602616663	0.4271709273066667	increasing	increasing	diverged	conserved
YDL131W	CC	1.2058464002639846	9.7066472911687e-12	-0.8283867283583172	8.128730919360246e-8	0.7615903707597581	0.26610401534605105	0.49035801921528055	1.004544108035485	increasing	increasing	diverged	conserved
YDL130W-A	CC	0.4501594393481584	0.03069863166146364	0.1184876449888703	0.7338154411379928	0.6311575233472031	0.9025453745835239	0.6559906367193179	0.35086672509967903	increasing	increasing	conserved	conserved
YDL130W	CC	0.34419032534066957	3.526413330717518e-8	0.7404731012757635	3.397541200496732e-18	0.9221917441583025	0.8072653439669579	0.28648052262918444	0.47767602657204017	decreasing	decreasing	conserved	conserved
YDL128W	CC	0.17482254011929152	0.6097044881850405	-1.062193443070436	0.0038467288830580804	-0.43240546686227116	-0.4791734803326983	1.389895238087065	1.2687035923705028	increasing	static	conserved	diverged
YDL127W	CC	-0.27343386429866434	0.3538607481010949	-1.0111435829624307	0.09377561331494645	-0.5458493613643977	-0.0923539299561204	1.3023278255135524	1.0422370165300465	static	increasing	conserved	diverged
YDL126C	CC	-0.5974939449418009	6.172442106691617e-17	-0.8776444809246582	4.86759805670911e-9	0.7122982447563446	0.8774257223192335	0.5874611986781859	0.3601706770771754	increasing	increasing	diverged	conserved
YDL125C	CC	0.9466882727276931	1.783281918173708e-27	0.6673201380845597	1.1746186915838761e-5	-0.3900944012182546	-0.02472922631897289	1.2461831329179416	1.1512014018561934	decreasing	increasing	diverged	diverged
YDL124W	CC	0.34280704564026127	0.15066256847280077	0.4370491225645011	0.3461484461262831	0.845472857659544	0.9262438979456012	0.41215532386371073	0.2795398089390923	increasing	increasing	conserved	conserved
YDL123W	CC	-0.12416016575782607	0.8006392677234297	0.28141647092526945	0.6420411568012472	-0.17254565171272357	0.42097737446378	1.2846509596989752	0.8108867387708717	static	increasing	conserved	diverged
YDL122W	CC	0.28292265983429427	0.09599074277754938	-0.07669802736645426	0.8181005324590396	0.3816533616775598	0.1366476989680397	0.8619358268766364	1.0904602737884712	decreasing	increasing	conserved	diverged
YDL121C	CC	0.7524739008625656	0.0017675611125202897	0.18097733316379788	0.5063703883174953	0.24334073814404378	-0.24797792137172306	0.8889746809619996	1.2378194471855322	increasing	increasing	diverged	conserved
YDL120W	CC	0.5021961140707414	4.7077212326043793e-4	0.8061985592335423	0.011293654584406081	0.057301432036943586	0.6333950912995037	1.1954056735970597	0.6664331807028583	increasing	increasing	conserved	conserved
YDL117W	CC	-0.35993537898988465	0.14953711429583824	-0.877944667922578	0.0020520690517721522	0.2173306872052714	0.3187688947765389	0.9926334628073309	0.7535568130619491	decreasing	decreasing	conserved	conserved
YDL116W	CC	-1.0802124180509143	1.46082676919972e-7	-0.14431448191596669	0.7066314424135202	-0.42959492837637686	0.302843385722509	1.3154983751116707	0.8071369492113586	increasing	decreasing	diverged	diverged
YDL112W	CC	0.7021579764330799	0.0021905479534987467	0.07583133333725577	0.820873914972817	-0.5107823892270743	0.3523957511341707	1.4651247915266925	0.9149098147964365	decreasing	increasing	diverged	diverged
YDL111C	CC	0.42001918718451414	0.04094143779210833	0.3388813330938705	0.25626195891044723	0.006714956662372852	0.5791410627687487	1.2513860187399959	0.7061909733962225	decreasing	increasing	conserved	diverged
YDL110C	CC	-0.9703757236166478	2.8966671204093976e-7	-0.3670974025239438	0.42663438088475636	0.8283734619888812	0.3564736405104308	0.3966735637885928	0.8860944671234613	increasing	increasing	diverged	conserved
YDL108W	CC	-0.039531726784135704	0.9018319169165544	-0.9470877348789852	0.05525264980701087	0.024313060490571026	-0.38416165843291744	0.8637755064552382	1.3657505300975836	static	increasing	conserved	diverged
YDL103C	CC	-0.6047078338200159	1.504340233691777e-5	-0.9399525016742274	4.7823362341544626e-5	-0.061501905037675594	0.21965240128146002	1.188133581390914	1.0898617648586406	increasing	increasing	diverged	conserved
YDL102W	CC	0.05951722652063044	0.876999973715386	-0.08184064042142963	0.8821444964286879	0.613757552533398	0.7342699165535879	0.7379753126144578	0.49471622656604025	increasing	increasing	conserved	conserved
YDL101C	CC	0.17031350716733706	0.42714842233082784	0.1448081952449421	0.7761702467372612	0.7891206036666926	0.7694785368440166	0.5442345205253374	0.4988882222388089	increasing	increasing	conserved	conserved
YDL100C	CC	0.4282003241158177	1.209003971349032e-6	0.04554794463458899	0.8435055981287345	0.8906783715302719	0.5379185889556012	0.34438370576348737	0.7127964319972449	increasing	increasing	conserved	conserved
YDL099W	CC	-0.010985584720737155	0.9718648529559082	0.10418825920886787	0.8353867093447527	0.46850869353944063	0.6109722427047803	0.6356749743859785	0.6202730740723769	increasing	increasing	conserved	conserved
YDL097C	CC	-0.07831664499571499	0.5554296875749336	0.023741455623477487	0.9125366392447027	0.6462624917711608	0.8377299984565744	0.668884003946718	0.46995435842114186	increasing	increasing	conserved	conserved
YDL095W	CC	0.3134352123857981	0.04802093272619276	-0.36099160083978427	0.06749488837995424	0.7628583281352157	0.9127330226599047	0.6067146060531997	0.27807744808586243	increasing	increasing	conserved	conserved
YDL093W	CC	0.7751683319638172	0.002788245239588637	-0.3253896356358958	0.4989953277276767	-0.07467611902336596	0.11638890393569946	1.0601188284426082	1.1138133806148147	increasing	increasing	diverged	conserved
YDL092W	CC	-0.189616714519348	0.36114171836143383	-0.5603490889624784	0.020162292462332136	-0.051172444287142724	-0.43509149573186656	0.9272155910530856	1.4572396094386164	increasing	decreasing	conserved	diverged
YDL091C	CC	0.03860986856654992	0.8932249437740885	-1.5472345754558627	0.003807624473559315	0.2091650539234718	-0.48472653833955026	0.9395180073904733	1.0483821181442223	increasing	increasing	conserved	conserved
YDL090C	CC	0.09593642088516185	0.7007195015646807	-0.15594747432864364	0.7818276795936224	0.5586121948183596	0.674646503950315	0.7048104535667492	0.5820923834865023	static	static	conserved	conserved
YDL089W	CC	1.8291609269549525	7.049551055036765e-8	1.2196540522194401	0.06326049091755062	0.5058194863898973	0.11957931456048494	0.8875608724515996	1.0168992500824363	increasing	increasing	diverged	conserved
YDL088C	CC	0.6238995339945215	0.009264564207355759	0.647596114877123	0.13610646035400598	-0.29688308025854304	-0.14247864749364525	1.2818198918559285	1.0721726247112553	static	decreasing	diverged	diverged
YDL086W	CC	-0.27218741826475096	0.0012848806451402882	-0.013023096738248561	0.9600715525948675	0.2267772201180004	0.11790650210374466	1.0185564077943727	1.013711790845987	increasing	increasing	conserved	conserved
YDL085C-A	CC	0.8745809354080717	0.0015390997582043267	0.8937348512387927	0.011561010657685738	0.5116437233206388	0.5054573607417964	0.7335700100102401	0.6842900156311985	increasing	increasing	diverged	conserved
YDL084W	CC	0.15700971591173132	0.06250668482037293	-0.32967946552640487	0.0358266792553734	0.287366151623659	0.8336280909415409	0.8153241990057174	0.48290158310978515	decreasing	decreasing	conserved	conserved
YDL083C	CC	-0.10757734669226446	0.17170993377246174	0.11883306749358931	0.0493892151561774	0.8879976399580984	0.8894254470226679	0.38529999562551026	0.3211212358397919	decreasing	decreasing	conserved	conserved
YDL082W	CC	-0.2793076046803501	0.005768651359260471	-0.22052522044773554	0.033049320175093815	0.9247247672255035	0.7037042744942785	0.30806737032952675	0.5869995719068556	decreasing	decreasing	conserved	conserved
YDL081C	CC	-1.3369916580281807	1.9758760932767744e-36	-0.33240169879617554	0.13106328503602344	0.9088584980141514	0.7857105038030504	0.29123817461258894	0.518157743250019	decreasing	decreasing	diverged	conserved
YDL078C	CC	1.90239835880202	1.780801480533661e-37	1.526636573857558	6.714955172157217e-10	0.1782079764611791	0.6268710176176352	0.8626043910145033	0.5883927528378617	increasing	increasing	diverged	conserved
YDL076C	CC	0.31274726740729497	0.24730166774957463	-0.06214640801098	0.9202490501157041	-0.02860145773127851	-0.5466924180799716	1.1356278664817694	1.3312837968055622	decreasing	increasing	conserved	diverged
YDL075W	CC	0.08601166490350326	0.31579704229102684	0.03481849146461621	0.7362726605748916	0.7375480988375113	0.9547161421218042	0.5971592779514193	0.23067636704563116	decreasing	decreasing	conserved	conserved
YDL074C	CC	0.020924983265378217	0.9425072383553807	0.797439051968807	0.01224007114082861	-0.045803240676564765	0.08625283376030168	0.9657696293831138	1.090092112649482	decreasing	decreasing	conserved	conserved
YDL073W	CC	0.22568266857267685	0.49532088892299797	-0.12157309895680826	0.7756015428178424	0.26143830547356983	0.24484806851285726	0.9708261217942352	0.8951410546924824	increasing	decreasing	conserved	diverged
YDL072C	CC	-0.35855774019346903	0.03197315115444221	-0.9411711630979596	2.304595648837171e-12	0.5789603703579835	0.5693159441463163	0.6226101003911412	0.6637943696566903	increasing	increasing	conserved	conserved
YDL070W	CC	1.2603156935715827	2.198489966141531e-9	-0.40440965562220466	0.21031923930209304	0.552239735714779	0.7178185286497674	0.7190160821547383	0.5518292182440094	increasing	increasing	diverged	conserved
YDL067C	CC	-0.9935151348872902	3.268597817747066e-10	0.16595352409729028	0.5806088639992222	0.4224639331482858	-0.384109493233619	0.8595315900534882	1.332635888135025	increasing	decreasing	diverged	diverged
YDL066W	CC	-0.3584260459082277	0.06079671649226805	-0.43818885944739483	0.1630406161854219	0.308557517792393	0.45396242734305065	0.9321676117110307	0.8587404949233789	increasing	increasing	conserved	conserved
YDL065C	CC	0.48678909554585237	0.007423089858097117	0.0650805008888231	0.8499206972639862	0.5023586927762806	0.1535956119477038	0.8062997363603919	1.0721109048650337	increasing	static	conserved	diverged
YDL064W	CC	-0.26922754485171363	0.10078527408471467	-0.4785634688318318	0.07975348193223838	0.6063424215217259	0.15202215183144926	0.7963455854623593	0.9786020027758648	decreasing	decreasing	conserved	conserved
YDL063C	CC	-1.0916627213912244	2.2337285336145645e-4	0.007769376885763286	0.9904606939720846	0.3206945257334153	0.6529513432494078	0.9422455241360379	0.6944128449322491	increasing	increasing	diverged	conserved
YDL061C	CC	-0.11066933176999265	0.21351905337014884	0.11329078980072074	0.24412620312662428	0.7170534786249965	0.8804054307808562	0.5924817931936275	0.334407880290547	decreasing	decreasing	conserved	conserved
YDL060W	CC	-0.8368047336219696	3.9860113672702925e-5	-0.21724977131202805	0.5435434806510646	0.5021049529897732	0.026730347496263594	0.6516484477102175	1.1847285568618338	decreasing	increasing	diverged	diverged
YDL058W	CC	0.273752800081124	0.20644517695067607	-0.05865654488977886	0.9233441330161135	0.12539244192333984	0.10252048801390495	1.1003872525811564	0.9302803092648658	decreasing	increasing	conserved	diverged
YDL056W	CC	0.8035906057180023	0.002007140610068279	0.8104873402559382	0.1469332933096686	-0.16907881968022398	0.06626989542642646	1.295373281415219	1.119020944197726	increasing	static	diverged	diverged
YDL055C	CC	0.11348583571534415	0.549380814610511	-0.055418998664206263	0.7917691404681004	0.9522408698449385	0.8664500705686697	0.22054307611837393	0.4048011762845605	decreasing	increasing	conserved	diverged
YDL053C	CC	-0.22664878084044862	0.19853715269310807	-0.4731203775095997	0.25855602327624433	0.08472808356989364	-0.05695502818143971	0.9805617654857528	1.2555592563199443	static	increasing	conserved	diverged
YDL052C	CC	-0.02347071887695172	0.943010356523206	-0.23364217032135792	0.4749147908452884	-0.09867149252255937	0.47567936090682156	1.0571226393255182	0.8235893906713025	increasing	static	conserved	diverged
YDL051W	CC	-0.17200019226263616	0.32216799284295994	0.03261421312840909	0.9037392953218851	0.7201154386669278	0.858296846963578	0.544376637042362	0.37872447276192045	decreasing	decreasing	conserved	conserved
YDL047W	CC	0.09843588644435655	0.6969552359763858	-0.5439979957372494	0.012632760680010728	0.553518756555837	-0.04931235741849857	0.7035829582926637	1.1732909372737517	static	decreasing	conserved	diverged
YDL046W	CC	0.8038678438101257	7.971321671473758e-18	0.34188569422459947	0.10933294098354114	0.5350937767835997	0.4466360913606191	0.6549382305006359	0.7300174889566107	increasing	increasing	diverged	conserved
YDL045W-A	CC	0.21244933274483757	0.1936634954453185	0.4313799022733996	0.15743952092833255	-0.4315386566986116	0.19485528515800793	1.3536786674911665	0.7973919065964878	decreasing	increasing	conserved	diverged
YDL045C	CC	0.07962874259435113	0.866462470360975	-0.16264048967002215	0.7821390835777318	0.20307008118421788	-0.5063594706847915	1.1288341827544994	1.2186340874209494	increasing	increasing	conserved	conserved
YDL043C	CC	-0.4536649730708265	0.3060011185430669	-0.4476182559092731	0.4693734209164053	-0.6351190050542943	-0.3208739066256982	1.3364431177420673	1.1581376036118691	increasing	increasing	conserved	conserved
YDL042C	CC	0.9211677571397308	0.006246336845077995	0.2617343858426404	0.6231343576268786	0.409838544147709	0.2084174722199169	0.7998960868591286	0.8764162992712948	increasing	increasing	diverged	conserved
YDL040C	CC	0.053062918110785826	0.7779125596609185	-0.5067526750441709	0.11409444047266097	-0.02153200991883797	-0.18114315705183867	1.1189283346825245	1.3049060344734527	increasing	static	conserved	diverged
YDL035C	CC	1.7777809127710662	1.1674159231977903e-14	0.6183582364697658	0.1462876404843877	-0.3825278617558847	-0.4256710801292596	1.2196370399856324	1.2903533537261478	increasing	static	diverged	diverged
YDL031W	CC	-0.006422218335162877	0.9820232775752036	0.15670865930166253	0.6718319512220616	0.1361663826445194	0.4498614749723901	1.016719717252865	0.8113935446258139	decreasing	increasing	conserved	diverged
YDL029W	CC	1.1804482550134532	6.9367634463604675e-22	0.6590180391473838	0.0030622589104295265	0.1939232940406585	0.021077333779190917	1.1065782973336724	1.0248306231711335	increasing	increasing	diverged	conserved
YDL028C	CC	0.17982913265515263	0.610594227326934	-0.47386882729692936	0.2717177525421436	0.09514266097861619	-0.8074861332563219	0.8992363308539655	1.5819762711964884	increasing	increasing	conserved	conserved
YDL027C	CC	0.9791162984175238	0.001025801527293446	0.6861414350741873	0.2881206546504739	0.19326123512848645	0.8763488122065277	1.015129211796072	0.4286637435583168	increasing	increasing	diverged	conserved
YDL025C	CC	0.7233904107273575	0.00947512032302899	0.4577612563974938	8.907189018188257e-8	0.2893731380970998	0.02399822119777813	0.9402102713709838	1.1291306978579638	static	increasing	diverged	diverged
YDL022W	CC	0.309291966706739	0.48418279048317325	0.35770015017310436	0.48600311610030156	0.9823604200018573	0.8034462693972054	0.1534061693483514	0.48655210212455935	decreasing	decreasing	conserved	conserved
YDL021W	CC	-0.5749596225715835	0.13158150076641129	-2.13791754988823	0.002103298806484106	0.8201208087107699	0.631556915113133	0.43651342721350167	0.7028816996827653	increasing	increasing	conserved	conserved
YDL020C	CC	-1.3164257297808803	1.0533586954410646e-18	-0.8704572539613545	1.8595647190820992e-4	0.19991468413400196	0.6360417704977361	1.0308522211754607	0.7490522756319389	increasing	increasing	diverged	conserved
YDL019C	CC	-0.05089006680432251	0.8724300226814872	-0.9569480612305133	6.480259197058375e-4	0.48357670965488925	-0.24194680264541324	0.8071184510724692	1.2349331920760833	decreasing	decreasing	conserved	conserved
YDL018C	CC	0.65335798426408	0.006309686123958094	-0.09027227048265389	0.8636370804459946	0.5473179648711141	0.7567355762949772	0.6353320806398703	0.5229514088310971	increasing	increasing	diverged	conserved
YDL015C	CC	1.2787780423653747	2.953435772963894e-30	1.2517924229431239	1.1675797276250353e-7	0.24808727454359092	-0.32693461117673495	0.8928940584218441	1.222846696482807	increasing	static	diverged	diverged
YDL014W	CC	-0.4334245648848995	0.0010235712245430396	-0.08958298606700871	0.6447335916331184	0.618485137249359	0.6874870667315257	0.6134354685798721	0.5710854038726845	decreasing	decreasing	conserved	conserved
YDL012C	CC	0.4330934077586952	0.0013613259490520507	0.6636487231155532	0.0027865989881961915	-0.1006097166308374	-0.43980022855347645	1.1608188051579258	1.3380483753640033	decreasing	increasing	conserved	diverged
YDL010W	CC	0.7638367445679697	6.819840192762905e-4	0.3268207170411538	0.4085327045965906	-0.3380716464129688	0.6637190756496434	1.1102345268737384	0.6008873495378287	increasing	increasing	diverged	conserved
YDL007W	CC	0.04386838487608659	0.8268939378169698	-0.2735292055462577	0.29674204201412396	0.568018578924801	0.41975188829996696	0.6978775017646898	0.8610704593184152	increasing	increasing	conserved	conserved
YDL006W	CC	-0.3966632563858827	0.13333239392084265	-0.49283818589845635	0.21536525899133319	-0.2413267151777526	0.3932688823041775	1.3179343541564672	0.818089824892067	decreasing	increasing	conserved	diverged
YDL005C	CC	0.6611741321842891	5.921223576417426e-5	0.7313874073095716	0.043862435217743016	0.3556609566736083	0.4075065328974324	0.9420433682503683	0.7992243735086905	static	increasing	diverged	diverged
YDL004W	CC	-0.29594149305599476	0.04284839200460556	0.5537448275596748	7.282349617631499e-4	0.23591337236331816	-0.2409753015637381	0.9798994682214817	1.2636456634526496	increasing	static	conserved	diverged
YDL003W	CC	0.5595668832396644	0.010350972830823034	-0.1712804006086216	0.6125904588240689	-0.19608899002571029	0.8024997939660199	1.2549504645738327	0.46972616054925964	increasing	increasing	conserved	conserved
YDL002C	CC	0.11369862649968547	0.7235684225155	-0.007717011369923027	0.9854370323555934	-0.14655032823067754	0.2103015003875468	1.2443321307007043	0.8295299581255047	decreasing	decreasing	conserved	conserved
YDL001W	CC	-0.3962334881314276	0.26623645475753666	1.1560674923720236	0.1379177155085941	-0.35819744987316776	0.02705384821863963	1.249294821187283	1.1847744404546652	decreasing	increasing	conserved	diverged
YDR001C	CC	0.3623387041079026	0.14496825027858523	0.0749339700049207	0.714689934841116	0.8684150541107318	0.178180364757038	0.40564174055000723	0.9664551194728604	increasing	decreasing	conserved	diverged
YDR002W	CC	0.09409637222122269	0.36870125733711545	0.22599464835266753	0.0763603225000929	0.4856166350831889	0.09620745506857024	0.846846804851326	1.0699649416149817	increasing	decreasing	conserved	diverged
YDR003W	CC	0.051492713163516175	0.8528336688474909	-0.25277115673711226	0.5438243216522534	-0.8831595591246032	0.4698165662038671	1.562659555931634	0.792642592209802	increasing	static	conserved	diverged
YDR005C	CC	0.1977758074219102	0.5817093526522644	-0.19750550579680246	0.8266768280622858	0.07083499525355136	0.11752902258506806	0.976215207963691	1.0919690551903485	static	increasing	conserved	diverged
YDR006C	CC	-0.824570567595398	0.005947943766750534	0.2175477009641488	0.7460779149531944	-0.6782551945284524	-0.37257065796412653	1.201907276492937	1.4593666949591946	decreasing	increasing	diverged	diverged
YDR007W	CC	1.7680629073549816	4.497686397777051e-16	1.5745373933158713	7.133650822586461e-4	0.04572010301929985	-0.21189712739656802	1.1996546173355107	1.240580723200325	increasing	decreasing	diverged	diverged
YDR011W	CC	0.505230191072525	9.028313263869327e-8	0.4655458302568689	1.5567743848825442e-4	0.8054966379464731	0.3769715476315068	0.5296815626356943	0.8913770860455419	decreasing	increasing	conserved	diverged
YDR013W	CC	0.2154650879442992	0.4617552215717375	0.28850311983113347	0.5509052192532854	-0.11247581490487783	0.5973457360914718	1.2085191992690467	0.7192618140119166	increasing	increasing	conserved	conserved
YDR016C	CC	0.21111283740982859	0.5625275547743782	-0.6548510159748347	0.2506792666969972	0.7892941031794849	-0.39231218704264464	0.5167345515738404	1.2598200097685384	decreasing	increasing	conserved	diverged
YDR017C	CC	0.8504976460542062	3.690148411933395e-4	0.42220996468161354	0.431236530756395	0.24353513232996535	0.5389797422758839	0.9577416261256215	0.665868193138455	increasing	static	diverged	diverged
YDR019C	CC	2.426330280245435	3.009417786684517e-8	-0.24449613595573058	0.8302844498278789	0.24515627076384766	0.47156997009719587	0.8406070503398562	0.7970202410963194	increasing	decreasing	diverged	diverged
YDR020C	CC	-0.6198818974528304	0.08312773919584854	0.08481855389594675	0.43473844218589597	0.6273598977239727	0.49230617857865505	0.6910685673244386	0.8353546726826894	increasing	increasing	conserved	conserved
YDR023W	CC	0.5825968240003769	7.106643830612112e-16	0.28770433987773253	0.013441159376568911	0.49299758482073347	0.6212438530803723	0.7844019194330791	0.6617819729458946	decreasing	decreasing	conserved	conserved
YDR025W/YBR048W	CC	-0.6303145528801452	2.7811254108321706e-22	-0.45997542685259873	7.989146257629868e-9	0.8223705758173163	0.9319765742629214	0.46834761471198455	0.2748417855990632	decreasing	decreasing	diverged	conserved
YDR026C	CC	0.4154768150518869	0.2690724718598091	0.5133763825444724	0.116613561333885	0.054252792077646154	-0.029897116552731275	0.9685116137970435	1.0961942588891027	increasing	static	conserved	diverged
YDR027C	CC	0.06338201059059305	0.8650300712063301	-0.5494049104629969	0.07061579104959491	-0.47539649934793476	-0.30716483590336346	1.2268374245157163	1.2609230976112111	decreasing	increasing	conserved	diverged
YDR028C	CC	0.4987044569727521	2.0165555690997234e-4	0.2177126164224111	0.4385416857479629	0.14331470635167126	-0.5940972823437962	1.1573129547297534	1.5987444118831795	increasing	static	conserved	diverged
YDR031W	CC	0.5206951807763646	0.07783943216960333	-1.7353863282167092	0.005230431254773417	0.16616770440009052	-0.6584655319069924	0.8617975328632194	1.4570810123313531	increasing	decreasing	conserved	diverged
YDR032C	CC	-0.3708664537238328	0.00435710032639019	-0.9901338511257662	3.692506558347823e-7	0.7669640453235756	0.6481020523716389	0.5457238358226647	0.6395781541171338	increasing	increasing	conserved	conserved
YDR033W	CC	0.5959834307767914	0.0011738136739172567	0.09747140546963122	0.7424677251315058	0.9276192240284756	0.655877351052749	0.29776260658409825	0.6728974444901662	increasing	increasing	diverged	conserved
YDR034C	CC	0.16935440245853575	0.7118100675810056	-0.4543893540568414	0.5731647669077202	0.08699542441302702	0.006322653412017836	1.0336918551219858	0.9812685977339877	increasing	decreasing	conserved	diverged
YDR035W	CC	-0.15371715727296464	0.6329106603005477	-0.5763818909431181	0.13827021016181767	0.158414142883221	0.48263272855919837	1.087278188345078	0.8246106069128057	decreasing	decreasing	conserved	conserved
YDR037W	CC	0.38007340068634426	0.1157216382133818	0.5354836979206047	0.07950712881112017	-0.5036974862834188	-0.10952131351395661	1.4266826494372127	1.209743742796699	decreasing	decreasing	conserved	conserved
YDR041W	CC	-0.2680302843466346	0.3446291063136306	-0.6627178200778818	0.06205075302078193	0.36974941122199373	-0.11722536832055322	0.9062397681819786	1.1178057355327466	decreasing	increasing	conserved	diverged
YDR044W	CC	-0.10450473467313633	0.7609244148985771	-0.3648230806474791	0.5408770239865561	-0.32810784040547886	0.1707003929690278	1.2760638351234252	1.0562814152620543	increasing	increasing	conserved	conserved
YDR045C	CC	-0.5478584040217502	0.0064695737954661445	-0.6450693375417932	0.021743221754485235	0.701954075345114	-0.03605114943374374	0.49694490923129286	1.051388952357945	increasing	increasing	conserved	conserved
YDR046C	CC	-0.026196234445271815	0.8893354757451122	-0.05820738403922219	0.8137365554260342	0.1727830412048082	0.4330752872819723	1.0238724575855127	0.8320901266182884	decreasing	decreasing	conserved	conserved
YDR047W	CC	-0.7712363655893594	3.417313736995139e-9	-0.7474932642031005	6.816474630411543e-7	0.05827882030410444	0.16865614668281437	1.0627399185090123	1.0111329191518625	static	increasing	diverged	diverged
YDR049W	CC	-1.0267640910394924	0.00126242861819403	-1.14572737067497	0.02176921614818335	0.12510818284772507	-0.24527153277257982	1.11927097291098	1.2056708725934155	increasing	increasing	diverged	conserved
YDR050C	CC	-0.5483684178404917	1.6226337723398757e-12	-0.34939782153036947	0.014287179341025967	0.7798036711613877	0.6073844868875026	0.43584077522699854	0.5473662177437828	increasing	increasing	conserved	conserved
YDR051C	CC	0.7926349344639528	0.0014987838080836942	0.7943574943467769	0.27859596251727764	-0.026638111036938823	-0.07588552517084958	1.190810316083499	1.0748308841214989	increasing	increasing	diverged	conserved
YDR052C	CC	0.10756120744765438	0.6822926300773516	0.02555887285898151	0.9653856652291853	-0.10151692149056013	0.24133758384274923	1.1622852607952547	0.932362732103087	decreasing	static	conserved	diverged
YDR054C	CC	-0.5627723891752583	0.010705328787165104	-0.24313917100551297	0.3428343988021189	0.25648742141640174	0.590668032330305	1.003120656488086	0.7529887619656598	decreasing	decreasing	conserved	conserved
YDR055W	CC	0.7509071968830894	0.07985622637608991	0.3147119428208556	0.6434898041552471	0.9255928722715261	0.47098967630183475	0.32968028928308357	0.7979131959490066	increasing	decreasing	conserved	diverged
YDR056C	CC	-0.5106050900493274	4.773435759563719e-4	-1.1935007018201924	1.4369340524644417e-4	0.6409651345953084	0.08503369525928825	0.6749911232984513	1.0121548907013722	increasing	increasing	conserved	conserved
YDR059C	CC	0.08725584632743796	0.8091280289675059	-0.7307778630792873	0.07019150309314831	0.5316948583799063	0.7379814316749124	0.7578623494198338	0.5473789410412272	increasing	increasing	conserved	conserved
YDR060W	CC	-0.10398186817394116	0.7438870967399217	0.20141785965303283	0.41169430335727136	0.45833008874077535	0.4167994325701175	0.8365529954164322	0.8663038819741317	decreasing	increasing	conserved	diverged
YDR061W	CC	0.01858441691145412	0.9484184918034655	-0.6937700962398836	0.020164455903017686	0.36692912747221346	0.045880018503320505	0.699921328599653	1.238038316978366	increasing	increasing	conserved	conserved
YDR062W	CC	0.31575417949703916	0.09998684298281132	-0.14651545302253302	0.5307586955268252	0.0773154277251534	0.41614824313184673	1.0441912406146714	0.8728788585999537	decreasing	decreasing	conserved	conserved
YDR063W	CC	0.7058763955938491	2.458093144270544e-7	0.6069267428566306	0.08630255223086773	-0.143338296923769	0.4235498182320141	1.1370797318328838	0.8482492140445764	increasing	static	diverged	diverged
YDR064W	CC	-0.01366014794220378	0.8725349585890183	0.25251209207437386	4.4993072933741716e-5	0.9037927259219102	0.9171219507007918	0.35891355248963874	0.29355390649047847	decreasing	decreasing	conserved	conserved
YDR067C	CC	-8.90319657071809e-4	0.9990554255510011	0.21178610076498985	0.7151508077799764	-0.21953428297544894	-0.2094012735571056	1.1468227334068466	1.1799546272222379	increasing	increasing	conserved	conserved
YDR068W	CC	0.7401482353588438	0.00387306403384102	0.27286575954906284	0.5399652859589141	-0.3596476614177764	0.04820609233022769	1.3778039202514187	1.0669050841086891	decreasing	increasing	diverged	diverged
YDR071C	CC	0.9079050421843122	6.321583676364623e-16	0.14258185278984362	0.5129879079875937	0.8050790470553728	-0.41233890264464834	0.4351801923123795	1.4722544688231878	increasing	decreasing	diverged	diverged
YDR072C	CC	0.0846765216415936	0.7973260231360636	0.23958240526444752	0.6444124222310239	0.22786331820207423	0.18628844340394282	0.8342818541494917	0.9855877951351506	decreasing	decreasing	conserved	conserved
YDR073W	CC	0.9205349880182109	1.1579733351482741e-4	0.5947866662151232	0.1515996886493469	-0.32297921781040084	-0.030245465695856264	1.207920501927231	1.0166507594067729	increasing	decreasing	diverged	diverged
YDR074W	CC	0.03751193551094869	0.9423922556670034	-0.42002825662190474	0.42163003211459554	0.863387347693692	0.5560922472343971	0.38982764910931833	0.6764952024625743	decreasing	decreasing	conserved	conserved
YDR077W	CC	0.06077658978258167	0.741777049153098	0.7542951882260558	8.128667826445471e-5	0.9097369885137059	0.24680247442212394	0.2676711250873292	1.034748033761385	increasing	decreasing	conserved	diverged
YDR078C	CC	-0.9976035519412567	6.970419526463559e-5	-0.7981933211583664	0.011285154346130878	0.3580971823535899	0.18877649667422208	0.9630476972580084	0.9271727142409998	increasing	increasing	diverged	conserved
YDR079W	CC	-0.26023408780644697	0.2883023497700194	-0.2045749722732929	0.7148802890639812	0.32482356287727265	-0.4698975747303795	1.0057815898381681	1.180111181830705	increasing	increasing	conserved	conserved
YDR079C-A	CC	0.4534744906900585	0.035464089415015485	-0.01949043198952626	0.9703644753045839	0.6109055705723361	-0.14750068904444538	0.6973607737260165	1.280077539886853	increasing	static	conserved	diverged
YDR080W	CC	1.1590187255943267	6.548708677335879e-4	0.8812569146750793	0.12494003708248735	-0.0774287094583598	-0.3680379817616664	0.9638331974124736	1.3732858009368207	increasing	increasing	diverged	conserved
YDR081C	CC	0.039341783302716635	0.9413053662996851	0.18840476370979142	0.7927610732749885	-0.4884359657441729	0.049927731133480556	1.2646464486193663	1.012321263219905	static	decreasing	conserved	diverged
YDR083W	CC	-0.33308402806718707	0.3517668352244373	0.14313078053745254	0.8458355983646083	0.397808971284212	0.6499255563602057	0.7568437163841966	0.547622914439565	decreasing	decreasing	conserved	conserved
YDR084C	CC	0.7989917105734372	7.650730926122055e-5	0.5057432008360018	0.05261588821409326	-0.5188511978483674	0.17127097229367058	1.4560192483849348	0.8901734397635244	increasing	increasing	diverged	conserved
YDR086C	CC	-0.5293826573722883	1.312571642381098e-10	-0.7619915585241813	9.421161737999262e-8	-0.18286861022514853	0.35085005152297066	1.2517164038840785	0.800938323617088	decreasing	increasing	conserved	diverged
YDR087C	CC	-1.3178927568244814	1.1091274074611952e-8	-0.3331850396180477	0.27205242218966086	-0.02235355858219537	0.00984840782597712	1.075779783866123	1.0065501083412691	decreasing	increasing	diverged	diverged
YDR089W	CC	0.9066772729233582	0.04105224932086949	-0.2467620542063368	0.7384573205688052	0.40516945371204294	0.6263794914444378	0.7836439158144997	0.5841174489981082	increasing	increasing	diverged	conserved
YDR090C	CC	-0.2439971444909942	0.4461410599394763	-0.6888498240249548	0.12683888375555738	-0.7946679874890982	0.625125218556073	1.4202077652059464	0.771660519793538	increasing	increasing	conserved	conserved
YDR091C	CC	-0.39260571872591443	0.01476343828673556	0.10337764727954225	0.765444916980836	0.6521473166830277	0.45827928666253354	0.6762187757126412	0.8191737967289978	decreasing	decreasing	conserved	conserved
YDR093W	CC	0.27844872528055387	0.16315032408316588	-0.7514827180066092	0.002530976285782531	0.6800288441095357	0.30232200998303	0.6193691866690753	0.9658591861583037	increasing	increasing	conserved	conserved
YDR097C	CC	-0.634624451780452	0.02186227805520965	-0.5620544154658136	0.3215613542393496	0.39446115603348764	0.6851062622187112	0.7807685120514567	0.6807286373612096	increasing	increasing	diverged	conserved
YDR098C	CC	0.3785210644898342	0.002240754359708979	-0.14571860628207917	0.5736694821315413	0.29712520952273624	0.2603868075618663	0.8809307075204005	0.8857795430358297	static	increasing	conserved	diverged
YDR099W	CC	0.515839522605894	7.215844251361497e-7	0.377339686145092	0.01030560751976	-0.20282765261562224	0.6888208620887474	1.2367289553011789	0.5736172843688094	increasing	increasing	conserved	conserved
YDR100W	CC	0.9135158700850584	2.1972734252776593e-6	-0.4355943708694874	0.5083900037957204	-0.2790668340206713	0.5704944705467407	1.1469619177450232	0.6755310818976145	increasing	increasing	diverged	conserved
YDR101C	CC	-0.6154590401033658	0.011063326107013665	-0.1370645636376563	0.7309152390201437	0.6052504786537034	0.44289864266702195	0.7408807226281068	0.9004946271819178	decreasing	decreasing	diverged	conserved
YDR104C	CC	-0.10392659893118252	0.774652101474703	-0.0989611841930039	0.9208680167763604	-0.3002268180060797	-0.2372112553686399	1.0280875871164616	1.3224613049845253	increasing	static	conserved	diverged
YDR105C	CC	0.41744460178768367	0.08208377966924231	-0.3329354340588399	0.5374139603124862	0.16162404379396975	0.7614521138614688	0.8929471606603181	0.48946748040209687	decreasing	increasing	conserved	diverged
YDR110W	CC	0.4151854872574239	0.3139542709299175	0.4528191662741023	0.5053386392483816	-0.005060741686374823	0.23755569525207706	1.1871628084853094	1.0044132238756862	increasing	decreasing	biased	diverged
YDR111C	CC	1.4271439071793413	3.710209048072421e-4	1.1702672005896653	0.035830277535816406	0.5071074410839889	0.207305173179459	0.7135506275280513	0.7448181143707958	decreasing	increasing	biased	diverged
YDR113C	CC	0.5599248204135343	0.06670435110652695	0.3705138446402374	0.2410679244264788	0.47011156016522376	0.2163515157217578	0.7928959447348662	1.031178501728993	increasing	increasing	conserved	conserved
YDR115W	CC	-0.0330188284230107	0.9003669615759694	0.4473822149429954	0.07582932599816335	-0.2609317052797699	0.2595971572218806	1.2830435207220716	0.83686246892601	increasing	decreasing	conserved	diverged
YDR116C	CC	-0.2169192769052859	0.54085976354281	0.0436985215778762	0.9496612750621273	0.7152573648004	0.20071205126176894	0.627306711827268	0.9817299949424251	increasing	decreasing	conserved	diverged
YDR117C	CC	0.37429121590811576	0.3080161289243442	-0.41957859246205137	0.26361537172479965	-0.12884422637396623	-0.6011269063544593	1.1363424657730512	1.6159802048284235	decreasing	increasing	conserved	diverged
YDR119W	CC	0.2844844344496568	0.3384281887597323	0.6558084781669653	0.42765992423416516	-0.7925386136195586	-0.23979594049381242	1.2348967073589956	1.3714609136692761	decreasing	static	conserved	diverged
YDR120C	CC	0.20754982114509984	0.5715150534385912	0.46696904451860377	0.307647614140685	0.5910422316225087	-0.15896229296787465	0.7731211847463147	1.3111056202215638	decreasing	increasing	conserved	diverged
YDR121W	CC	-0.346712464906093	0.1072048114268194	-0.35542741864347316	0.18989617275524331	0.3107009676688456	-0.1072969636945101	0.9466627138356886	0.9883393774243184	decreasing	increasing	conserved	diverged
YDR122W	CC	1.1133059143258477	3.1524457830745754e-9	0.905678268755136	0.03714905002586579	0.3157204716928138	0.3005326364725903	0.9146259609945792	0.8905148369569196	increasing	increasing	diverged	conserved
YDR127W	CC	0.12174554129749678	0.5660376120759806	-0.27883658188228666	0.14318403161884888	0.45046420850743363	0.7757043550226231	0.793596211579743	0.5166301017860937	increasing	increasing	conserved	conserved
YDR128W	CC	-0.12546515151258295	0.7751008545665189	0.08847128536726769	0.8637154688150921	0.7334421672012066	0.19217393157541512	0.5586338404152287	0.9977260181058114	static	increasing	conserved	diverged
YDR129C	CC	0.7168081199440939	9.156713636775838e-7	0.23229056986397498	0.33370417825564674	-0.15402801883664347	-0.22559179639674026	1.2768438121260826	1.1493964844012097	increasing	decreasing	diverged	diverged
YDR135C	CC	1.249088342275473	5.849903158266445e-17	1.1589132113988663	2.1279066770802878e-7	0.8833126364756112	0.748817260100491	0.3733953488865518	0.5946768062166292	increasing	increasing	diverged	conserved
YDR137W	CC	0.08182562757468019	0.8199117837596153	0.08336991451257905	0.903359275785372	0.049866039241549344	-0.11002026550916946	1.1809028222757914	1.1919024620848446	increasing	increasing	conserved	conserved
YDR140W	CC	0.8136863678366153	7.356697546553732e-4	0.9663488980586842	0.034644731682672306	-0.7894545067759562	-0.508174848331443	1.5275915444227142	1.3141281423544509	increasing	decreasing	diverged	diverged
YDR141C	CC	0.9622928655118138	1.7271253343054235e-5	0.09142942001508902	0.8695442563154814	0.0063110768600342345	-0.04155605375082066	1.006141585648138	1.0756304915146886	increasing	decreasing	diverged	diverged
YDR143C	CC	-0.947372554738584	4.322924554247719e-5	-0.742727320644396	0.12752818378825925	-0.4277080169752851	-0.0036888774904672668	1.446417369559522	1.0990816103096868	decreasing	static	diverged	diverged
YDR144C	CC	0.13751339433695378	0.5661689544259172	-0.1530745769201942	0.7022805232893741	0.37101471646420175	-0.44053313156338075	0.805354248991992	1.331621293715252	decreasing	increasing	conserved	diverged
YDR147W	CC	-0.2942476344213201	0.46542811539075946	-0.4798720127467686	0.3613991516643125	-0.6482915995702895	-0.5732961743229186	1.3556066264189441	1.3320511494471532	increasing	increasing	conserved	conserved
YDR148C	CC	-0.4511336234825632	9.178028450606928e-4	-0.06830646944385951	0.6705634215777492	0.9547331958897487	0.6303973905336214	0.22361604743240257	0.6172445333855849	increasing	decreasing	conserved	diverged
YDR150W	CC	0.7672979331888558	2.1429604011275425e-5	0.08616110075936287	0.8161021586295777	0.6079985928266501	0.6915517217909831	0.5721023887954656	0.6080671257888249	decreasing	decreasing	diverged	conserved
YDR151C	CC	-1.0052131161378401	0.01775423994811368	-0.2990209809820013	0.6659030617054318	0.11167119290760695	-0.5676290498955257	1.0029472478528723	1.4376128189981603	increasing	increasing	diverged	conserved
YDR152W	CC	-0.3893463652989136	0.006112199364007781	-0.019956283156080026	0.9533502280506935	0.6427559885867209	0.5355331605372015	0.6905227756992446	0.8144703754091215	increasing	increasing	conserved	conserved
YDR153C	CC	-0.775783041802621	3.425298874693517e-9	-0.2668124505224315	0.41042863493569404	0.41556979147360806	0.6006952778799867	0.7435049849562879	0.6958359959251368	decreasing	increasing	diverged	diverged
YDR155C	CC	0.4767183887579725	1.6634422257780173e-7	0.1371926183588225	0.1961748627931691	0.9369548983919023	0.59285075513807	0.3015834798288276	0.6658250791319734	increasing	increasing	conserved	conserved
YDR156W	CC	-1.0535426967086619	3.617714573917052e-17	-0.34663962666259623	0.0831909472634215	0.5892280274178741	-0.17434241965811337	0.6027806450111881	1.1816322855016668	decreasing	static	diverged	diverged
YDR158W	CC	-0.12616936778425542	0.2978210946885531	-0.7121588985425079	2.8971174457023436e-4	0.8326667137157563	-0.021559872481900284	0.47306721043325095	1.1473721696083323	increasing	increasing	conserved	conserved
YDR159W	CC	0.4368444681317025	0.0995232218946613	-0.8285159446732772	0.039664256464974734	-0.17105968932517004	-0.3917609241565097	1.3466319426116944	1.417657188132398	decreasing	increasing	conserved	diverged
YDR161W	CC	-0.0020729425140286915	0.994254351675306	0.35876733344483686	0.3432016056537456	0.40309295303651216	0.7792358947282136	0.7594073950680107	0.4995375562660329	decreasing	increasing	conserved	diverged
YDR162C	CC	0.6395205741649176	0.017662214438277656	0.4311980725807718	0.3292648257234087	-0.17167678708445794	-0.18321158679706637	1.0925004405510146	1.1802691567392285	increasing	static	diverged	diverged
YDR163W	CC	0.7084874954074143	0.007942600474052144	0.7272308181593455	0.5018102836717224	-0.8232460695425997	-0.23721024714169897	1.633258719582563	1.3137715962503238	increasing	static	diverged	diverged
YDR164C	CC	-0.07676924151492896	0.8014703301133667	0.2997935811003898	0.6039795771316283	-0.004088204173389133	-0.31263753187436255	1.0421374071666398	1.1786566388114275	static	increasing	conserved	diverged
YDR165W	CC	-0.4738264201295248	0.03978371496799739	-0.17429886404359127	0.5602459969151946	0.36615490837683795	0.5062468624275077	0.8695372658123806	0.8322601865816767	decreasing	decreasing	conserved	conserved
YDR166C	CC	0.9055154917114333	0.003423732871447068	-0.11428466019045865	0.8708814587441776	-0.03491132690703658	-0.37562441474915614	1.0921293715181826	1.314088823981769	static	decreasing	diverged	diverged
YDR167W	CC	-0.2482901916808417	0.11243726476818257	-0.4317389255003705	0.06543097547572908	-0.11868148413552422	0.10145820515788494	1.0750184969677334	0.9969284304378041	increasing	static	conserved	diverged
YDR168W	CC	0.8012222235671603	1.130499634164343e-7	0.7133713933174995	0.015978141572654203	-0.369890279920323	0.5022832075791025	1.276858283068039	0.887567748965546	increasing	static	diverged	diverged
YDR169C	CC	-0.32452730177836364	0.25681400420175815	0.11592753499036977	0.8600711366976286	0.21468413938612785	-0.2683892698001162	0.9414746455136549	0.9997715192188039	decreasing	increasing	conserved	diverged
YDR170C	CC	1.2759971399688492	2.7664472555387416e-22	0.9870798040275259	4.104489074925116e-5	0.21995366204597402	-0.22686457269330487	0.8835726494347775	1.0735937867447691	decreasing	decreasing	diverged	conserved
YDR171W	CC	-0.3323359158230494	0.4083494298716361	-0.2544556709503391	0.7013150892934252	0.9531746486619942	0.48782733924595595	0.21206901688187207	0.8220395854070999	decreasing	decreasing	conserved	conserved
YDR172W	CC	0.03230901568527436	0.8253259675088809	-0.1738412427469438	0.23060555414299344	0.0024550528322427934	0.6258913244711838	1.1139989802699155	0.7483225581729428	decreasing	static	conserved	diverged
YDR174W	CC	1.5672885932970928	1.8651434532343113e-42	0.9972934979388621	3.059043583115347e-9	0.745751235638348	0.42709614766420695	0.47595815042581985	0.7989925672708409	decreasing	decreasing	diverged	conserved
YDR175C	CC	-1.2307457349520439	3.23302286743794e-10	-1.2092271332317674	2.0133861437166993e-5	0.26533733177068847	0.008666958853378318	0.9571074432414578	1.0677896600901986	decreasing	decreasing	diverged	conserved
YDR176W	CC	0.38022867331636817	0.18644105915613884	-0.4506323496588418	0.16516025333983889	0.5730903345712979	0.047201449712989785	0.6782520288855243	1.1677301916712708	decreasing	decreasing	conserved	conserved
YDR177W	CC	0.009849865857105119	0.9525127453170421	0.006847558751144528	0.9744320092530006	0.21083647267986502	0.7541400399227434	0.9049468969548069	0.4804865861786884	increasing	increasing	conserved	conserved
YDR178W	CC	-0.4032597103171973	0.05324178981708451	-0.37447327564717003	0.32112981228700327	0.8420008204807676	0.327050177460662	0.35664503985963	0.8619045836118971	increasing	increasing	conserved	conserved
YDR182W	CC	1.6295947506874646	2.632327361952521e-17	0.5895197839299738	0.10716293047053714	0.25279741604057204	-0.15700863997468265	0.9465508303042252	1.1833500516492668	increasing	decreasing	diverged	diverged
YDR183W	CC	0.061956433575981004	0.8617372855448981	-0.723699806601706	0.17286777816134666	-0.26949327386863675	0.30763877206943746	1.0822606146322182	1.0281698371077292	increasing	increasing	conserved	conserved
YDR184C	CC	-0.8425225217319973	0.013337517282898852	-1.1704330812088597	0.08604404420524442	-0.20910907226258801	0.4804239869091793	1.2172936658363842	0.840478487501616	decreasing	increasing	diverged	diverged
YDR186C	CC	0.36830482819908306	0.11058616759447794	-0.5309992690248477	0.0973183233694435	-0.07099683291547058	0.32941006327940675	1.226929557000817	0.8348774113828428	increasing	static	conserved	diverged
YDR188W	CC	-0.6332284338492586	1.174805278589933e-9	-0.8855088551594246	2.0499789595447398e-7	0.6654056947790541	0.42455628064694895	0.6325331533587084	0.8239902464789394	increasing	increasing	diverged	conserved
YDR189W	CC	0.17698803796384982	0.349614524439536	-0.26369796669212403	0.25509668697076515	0.13060366807068416	-0.25632238311345085	0.9942992263278061	1.2202702278091322	decreasing	static	conserved	diverged
YDR190C	CC	-0.21446286458365343	0.18471307474808138	-1.0099100225954278	7.566179593695362e-8	-0.41795591919677255	0.04883191086100017	1.3487759106797954	1.0073587615501054	increasing	increasing	conserved	conserved
YDR192C	CC	0.12134942490906686	0.7122575648245815	-0.7681514171667343	0.09765144767538632	-0.6260515897280272	0.5971571711037047	1.199507770439273	0.8118516809995332	increasing	static	conserved	diverged
YDR194C	CC	-0.999622763003526	8.091270858097156e-7	-0.6691632812871023	0.0016293866489302707	0.0968306414043053	0.2795047280277778	1.1131733257960013	0.8988696706826615	decreasing	increasing	diverged	diverged
YDR195W	CC	-0.07651341300374562	0.848713106788349	0.4800626378251803	0.16396976380572656	0.20949272009233547	-0.06362733750569724	0.99859993861548	1.0461930879796346	decreasing	increasing	conserved	diverged
YDR196C	CC	0.782209248770681	2.2424480100548952e-4	0.17574606693460304	0.72301481495609	-0.38058566618033224	0.34953846415151446	1.3657493913372427	0.8050798024685727	decreasing	increasing	diverged	diverged
YDR197W	CC	-0.8005778649615647	0.0075398112291016756	-0.4757865484329044	0.498625650716687	-0.006610926011585708	0.17302556727629376	1.092592254066846	1.0092441436190882	increasing	increasing	diverged	conserved
YDR198C	CC	-0.3231418133891192	0.45257580136015235	-1.3596523702435994	0.0917643857345029	0.07055632780829407	0.40808516416662466	0.9607462121748509	0.8119824808933342	increasing	increasing	conserved	conserved
YDR200C	CC	1.0837816191362095	4.6922150473258774e-5	0.5853617971558861	0.18614664925611674	0.6853514885035911	0.8361688254136461	0.539816341835084	0.38984611375413303	decreasing	static	diverged	diverged
YDR201W	CC	0.5835168712040636	0.133009757337345	-0.7235476174494613	0.06591439659352276	0.7390192594726123	0.8608952603298462	0.5880341852326567	0.4437096710830424	increasing	increasing	conserved	conserved
YDR202C	CC	1.1796403445083916	2.7264295531214533e-6	0.15621014170873718	0.753773116917167	-0.11029324956625654	-0.4423659577713358	1.0846328194887784	1.313262280868073	increasing	increasing	diverged	conserved
YDR204W	CC	0.16718005645941086	0.4143636622125094	-0.4154514575854656	0.23655391890432495	0.5435399519786202	0.692769851585862	0.7534798576595135	0.6493761619587523	increasing	increasing	conserved	conserved
YDR205W	CC	-0.6891355787712012	1.151243093893596e-4	-0.9969338887241962	0.08301716815875322	-0.2788484678685505	0.11351732702428549	1.3375712877986348	1.1043638774110263	increasing	increasing	diverged	conserved
YDR206W	CC	-0.4637247153012727	0.0317636886138398	-0.9343447051050782	2.6015529468871566e-5	0.22806025617564502	0.447624663819171	1.0311231925283493	0.8234453086132933	increasing	increasing	conserved	conserved
YDR207C	CC	0.6518424951166426	0.016969576010214503	0.4090643558034254	0.5626909354677141	-0.39165822002794093	0.10769969079372278	1.4736106210600783	1.0965659123645142	static	increasing	diverged	diverged
YDR208W	CC	0.7712051205031399	9.189506397952807e-5	0.4798796108087342	0.22010874467735653	-0.3935166269055566	0.040502249944503486	1.2366747979231278	1.0553762144701886	decreasing	static	diverged	diverged
YDR211W	CC	-0.27393288545062416	0.033582981825358946	-0.3272146356036216	0.2168601468940002	0.4341800796513098	0.2889419896458397	0.7971001154860843	0.9246341821165807	increasing	increasing	conserved	conserved
YDR212W	CC	-0.18221505949137295	0.3997943343580073	-0.1997238057280627	0.5973897807346553	0.16163841444073757	0.47093875564871324	0.8889578527232982	0.8053993857205867	decreasing	increasing	conserved	diverged
YDR213W	CC	0.5209666644761223	0.029350065560605338	0.23648288258789515	0.6896527609815262	-0.16961743401936624	0.8499103842848006	1.1148183382816093	0.35901780256935606	decreasing	decreasing	biased	conserved
YDR214W	CC	-0.02585329572993636	0.9000523531364075	-0.1822345321436184	0.4309299613753693	0.6145532197593747	0.7512649039660335	0.7317274067925834	0.4715663160676519	increasing	increasing	conserved	conserved
YDR221W	CC	-0.5513334631043283	0.030167229146276515	-0.3159840154739887	0.6562567371684969	0.5328576553211906	0.15794312487107298	0.7707023623601293	0.9868848578097206	increasing	increasing	conserved	conserved
YDR224C	CC	-0.07997709695578856	0.6998753668892099	0.31787122159863973	0.33481793529559756	0.9434243067533508	0.7872740969864706	0.21108945660172798	0.5226931190597811	decreasing	decreasing	conserved	conserved
YDR225W	CC	0.22996898939912372	0.4071788677486687	0.33648840321698187	0.40189400797009034	0.963497124687387	0.8833747374876835	0.22357196348366457	0.37019643804141333	decreasing	decreasing	conserved	conserved
YDR226W	CC	-0.076048039457749	0.6377028896477349	-0.07973294780509696	0.690590253544683	0.6591735598666314	0.8222451342955689	0.658883056624499	0.4645908988214421	decreasing	decreasing	conserved	conserved
YDR228C	CC	-0.38758529782391044	0.10605219745064344	-0.20711076664343145	0.615516234050812	0.45355088419153045	-0.5618409183897707	0.7515930997075632	1.539883270036864	static	static	conserved	conserved
YDR229W	CC	0.18179185429438155	0.49261717201714944	-0.13813889731994577	0.8268022448549024	0.5221112281296567	-0.037536748975368725	0.7195639988451704	1.0259505983070996	increasing	static	conserved	diverged
YDR231C	CC	-0.2520035965847591	0.27635667729947416	0.2117848506337587	0.6938722815828295	-0.2643446044736687	0.11522458331145533	1.1118948238630386	1.077458836798014	increasing	increasing	conserved	conserved
YDR232W	CC	-0.47204563266070043	0.017226014607296797	-0.2169276851688647	0.5172123297261555	0.11579863492497532	0.8080419070591565	1.0999778565946643	0.5008709895952885	decreasing	decreasing	conserved	conserved
YDR233C	CC	-0.01750254613858879	0.9130508040752247	-0.0011869057545953962	0.9958979273945924	-0.22419970305177492	-0.21343387492010546	1.133596546039199	1.2389240731057929	decreasing	increasing	conserved	diverged
YDR234W	CC	0.6804919429140684	0.0010557682730693082	0.3824897328889335	0.17950502891231274	0.493507137120711	0.2233209246878928	0.7569458652993909	0.9836715725379979	decreasing	decreasing	diverged	conserved
YDR235W	CC	-0.16686529136537476	0.7378225302587353	0.6030750763779213	1.4722260018298704e-8	0.1447159447338414	-0.45346689658029665	0.9253028810874282	1.209333481202402	static	decreasing	conserved	diverged
YDR236C	CC	0.8107971627340972	4.050863074715527e-6	-0.1949514848455481	0.6187535501173543	0.09260455477728939	0.22764705632879906	1.042200155628498	0.8434863643128644	increasing	static	diverged	diverged
YDR237W	CC	-0.4935284609426244	0.009219730412923928	-0.31312131174767255	0.3894326086258656	-0.25334996337767224	0.1979474741366112	1.1747194536741892	0.9340871822683989	decreasing	static	conserved	diverged
YDR238C	CC	0.10419685015743743	0.416796812848914	0.08162824290481681	0.647711872782052	-0.1937184093955	0.2498734871180549	1.3182001987594842	0.8394943352959533	increasing	increasing	conserved	conserved
YDR239C	CC	0.5654625386811781	0.025729413116224405	0.316302420071739	0.39284338742503994	0.7148260828442623	0.1501810748384533	0.549632283629098	1.1324235924914303	increasing	static	conserved	diverged
YDR244W	CC	-0.15638379820570517	0.6574432562873505	0.19872737216742228	0.6562469657677087	0.031190036207085062	0.38037596807746876	1.1418164811974423	0.782267790473351	increasing	increasing	conserved	conserved
YDR245W	CC	0.36829881615003063	0.09205625857471657	0.2247413383066565	0.5241500414643402	0.27967791887562266	0.2586696425714961	0.852523039318897	0.9337389326302487	decreasing	decreasing	conserved	conserved
YDR246W	CC	-0.05322311817989088	0.8764029476506967	-0.737831395923816	0.035875099331117724	0.31659334155921903	-0.35235505048559684	1.003667621119666	1.3102269235841317	increasing	static	conserved	diverged
YDR248C	CC	0.10428810130764607	0.7077992561209111	-0.7385592836983118	0.011862423631932363	0.6642508065171057	0.4231414115793507	0.648369091059514	0.79203414171451	increasing	increasing	conserved	conserved
YDR251W	CC	0.3816489002932771	0.08673102023240248	-0.42508450919292495	0.28556936158631196	-0.6731887740986788	-0.5246472599969441	1.4178438997714158	1.3641438175689788	increasing	decreasing	conserved	diverged
YDR257C	CC	-0.12587871807387235	0.6290604459136468	-0.7769637120615467	0.020961976892234016	0.5230306152938484	0.181550889318123	0.7789841506431573	1.032827624319323	increasing	static	conserved	diverged
YDR258C	CC	0.3577056856152975	0.31718745884412025	0.14642542828226532	0.7931426666253296	0.8835780775529692	0.4351779592430208	0.39990377320155013	0.9269599699938934	increasing	decreasing	conserved	diverged
YDR261C	CC	2.912182343674703	1.6595532648793135e-19	2.02227111715504	1.1951454516392236e-9	-0.06305754291556404	0.28189459604225814	1.1145843229016492	0.8891754450100471	increasing	increasing	diverged	conserved
YDR262W	CC	0.7957028418977627	0.007173618597671723	0.03600151788984637	0.9501314599822547	-0.11993430897233448	0.21340042276896956	1.2146105737391384	0.9785950165722301	increasing	static	diverged	diverged
YDR263C	CC	-0.07297487165643542	0.8392196243966479	0.2029575711979623	0.7945499403246178	0.3189732005969414	0.62535160387142	0.9899218679434645	0.7154481227830183	increasing	increasing	conserved	conserved
YDR264C	CC	1.212626958638861	5.2405080090382195e-14	0.41532225937571216	0.09975278625788142	0.15962722610892907	0.468349541249179	1.0422371139525304	0.7487714401719391	increasing	increasing	diverged	conserved
YDR266C	CC	1.0784498152675	5.9476875526667744e-5	1.6441507504642887	1.7627695741172879e-4	0.39597225057616625	-0.4217101830792943	0.9153442264922784	1.2805168430906468	increasing	decreasing	diverged	diverged
YDR267C	CC	-0.6152873522594797	0.004157505799587202	-1.3599373442689935	1.345935491711633e-7	0.5497622674943828	0.6520537208549351	0.8196624808664541	0.5960322313427555	increasing	increasing	diverged	conserved
YDR270W	CC	0.6225718954631851	0.20668664635327538	-0.3226924237046108	0.5400355792472622	0.328145127534461	0.38784383640540804	0.9912566986486504	0.8725931067401402	increasing	decreasing	conserved	diverged
YDR272W	CC	2.2288521721523207	6.240522387057138e-46	1.347428840634283	9.755824047867605e-6	-0.5611228407374711	0.4508138099213584	1.3620452779758094	0.8454827043306088	increasing	increasing	diverged	conserved
YDR275W	CC	0.591031991590733	0.08304360470424854	0.2434393476963561	0.6739065428273302	-0.1497756077140375	0.504831126824026	1.1140644752807296	0.7611202745464534	increasing	increasing	conserved	conserved
YDR276C	CC	0.5761886335695349	2.0682420123804424e-5	0.35958886307238913	0.15834427175849766	0.6927902972973382	-0.25119584427785324	0.5728533385637016	1.2407532621793786	increasing	decreasing	conserved	diverged
YDR280W	CC	-0.25916192215116646	0.1646110879822003	0.4838676772033043	0.09610149908980731	-0.6353737790907457	0.1040566208536743	1.482637968749691	1.0541108611154921	decreasing	increasing	conserved	diverged
YDR281C	CC	5.850991739683637	7.237878049571001e-18	-0.21802724712978727	0.9152266064333384	0.11471491631559183	-0.09665134066275015	0.9264466891309272	0.9199661842856072	increasing	increasing	diverged	conserved
YDR283C	CC	-0.6270918465913224	7.637192250893783e-5	-0.8965281823958944	0.0018944045944447288	-0.3749300558612922	0.08288759281326263	1.3030940800667032	1.0302595455085175	increasing	increasing	diverged	conserved
YDR284C	CC	0.6131893697676039	3.4266216324498286e-5	0.22955318594416374	0.43720452588761394	0.04002743369062961	0.5543328626613817	1.1177157292108264	0.792552473748942	increasing	increasing	diverged	conserved
YDR286C	CC	-0.37036534184769543	0.10259696184975657	0.3404742718870239	0.6529405081473844	-0.4397718469919031	0.5023399592299149	1.2224955781771327	0.8100350932684965	increasing	static	conserved	diverged
YDR287W	CC	-0.023112858717581394	0.9423758831644594	-1.5473711308867029	0.023809110392253974	-0.060067033714632984	0.681252582974319	1.049102822095185	0.5717063748073242	static	increasing	conserved	diverged
YDR288W	CC	-0.7609812490566065	0.0039225942256208195	-0.954416022982854	0.09707470395850516	0.05251863882532254	0.08158519194841207	1.0986206266048064	1.1034955599352378	increasing	static	diverged	diverged
YDR289C	CC	-0.4548259606806825	0.048080156450719044	-1.0405487010631125	0.01228345138780461	-0.5327787430081949	0.25488681010458597	1.2323953108372894	0.8637416534883694	increasing	increasing	conserved	conserved
YDR291W	CC	0.637563334556607	0.03202072176176856	-0.490487496012252	0.5798787690606751	0.15371623255596292	0.5019959775697553	0.9557766877534367	0.8424765187007556	increasing	increasing	diverged	conserved
YDR292C	CC	0.03507361016283138	0.8883692806812442	0.10906031856188818	0.77448061641069	-0.544297616819106	0.04160848089957106	1.2803920394002906	1.073278660787099	decreasing	increasing	conserved	diverged
YDR293C	CC	-0.5885845190007536	4.2275560969235044e-5	-0.5688195795849522	0.04449999812123487	0.6354277374284756	0.6023963050386206	0.6797714008500072	0.7159332092332336	increasing	increasing	diverged	conserved
YDR294C	CC	0.8426866468539528	3.692816288845217e-12	0.34816893330654497	0.2115765290062331	0.8495858620064457	0.46396882200903783	0.4124459627650071	0.73037183464215	increasing	increasing	diverged	conserved
YDR295C	CC	0.2615810757543716	0.37088731748959836	0.19654687773683469	0.7114675164386635	0.5493279274436966	-0.16142167687786083	0.7663449921655352	1.2804893869745972	static	static	conserved	conserved
YDR296W	CC	-0.005075366642656415	0.9815051762507395	-0.19360875792902638	0.5248320432920317	-0.21488211455593043	0.4799169270018145	1.2665378230455062	0.8098608906834968	increasing	decreasing	conserved	diverged
YDR297W	CC	0.803826139826211	3.81962282317237e-4	-0.08047543252818	0.8589058693373787	0.28738182283883273	-0.405863828712384	0.829743902011148	1.103207967100001	decreasing	increasing	diverged	diverged
YDR298C	CC	-1.4970983405714122	6.3837321974417664e-27	-1.1457829513860167	6.82630699556918e-8	0.34280532603019737	0.5742931063495397	0.9878562340921503	0.7792284117813696	increasing	static	diverged	diverged
YDR299W	CC	-0.6736890795880753	0.01208327530869364	0.0027196104941584528	0.9965254569186477	0.6519294825638702	0.06803351501559204	0.6564926849533194	1.049934590339851	decreasing	increasing	diverged	diverged
YDR300C	CC	-0.35456477281658144	0.23206857345104834	-0.12619457446802465	0.8175571140092918	0.012630409014098516	-0.2490221952561168	1.1300105591052558	1.3527081888799384	decreasing	decreasing	conserved	conserved
YDR301W	CC	0.0945182885058725	0.6412179071804588	-0.5774478536117401	0.11761889329533871	-0.10584468664439144	0.5157526699534548	1.2341074906888037	0.6664973761884101	decreasing	static	conserved	diverged
YDR302W	CC	-0.34847285297539865	0.19024917763427307	0.04640792266549543	0.9237098229561524	0.27840405014548947	-0.591972016194298	0.9669790272902993	1.5647698833267285	decreasing	increasing	conserved	diverged
YDR303C	CC	0.7992931108291527	0.0020946266891254464	0.25061144204697333	0.6254042763701481	0.4843146974971078	0.40833677654994216	0.7552936269312931	0.8897024322183665	decreasing	decreasing	diverged	conserved
YDR304C	CC	0.7607943532486848	4.456452611058901e-16	0.025888243664186246	0.9133844984983103	0.6225634090853137	0.3974755657280492	0.7070029061622182	0.8088245143860314	increasing	increasing	diverged	conserved
YDR305C	CC	0.06654409803473668	0.8016718717231476	-1.1684676642507088	0.022719387785929877	-0.3366209823824691	0.7182596059424533	1.3069844608356025	0.5844531102366505	static	increasing	conserved	diverged
YDR307W	CC	1.020453264137111	7.655906514370223e-4	0.5715091928426251	0.20966745867702316	0.16485629418031505	0.3996403061779637	0.930860997825095	0.7674286148535344	increasing	static	diverged	diverged
YDR308C	CC	-0.4017901439221238	0.22869259485303378	0.1470512393512844	0.7783795261443266	-0.05572715478881745	-0.3765984004263843	1.1115751194919048	1.2001617498983306	increasing	increasing	conserved	conserved
YDR309C	CC	0.9942129483229619	1.862016555898787e-4	0.9845350182089511	0.12025636524724893	-0.11910776919484604	-0.00594359732814352	1.0880196420859358	1.2680046168521042	decreasing	decreasing	diverged	conserved
YDR310C	CC	0.8634159342821386	1.0820597001467768e-9	0.0014126134792644936	0.997159694012956	0.7169230499866471	-0.2807348030126801	0.5428411750868212	1.2658434429682852	increasing	increasing	diverged	conserved
YDR311W	CC	-0.10288035771477533	0.7680085146846375	-0.15764638436738632	0.8270242743722198	-0.3594315842898814	-0.23330449865357492	1.3735822323192624	1.1833875667003022	decreasing	increasing	conserved	diverged
YDR312W	CC	0.2008913088666079	0.5244610061272224	1.0489666256115011	0.012965591887848314	0.6566393304383716	-0.05306439305093202	0.6257276465127861	1.2143015622753737	decreasing	increasing	conserved	diverged
YDR316W	CC	-1.2352021146460053	4.086381044201122e-5	0.17711134275872928	0.7847501156751903	0.05879612062944773	-0.06858962277908562	1.0072429164488526	1.019897547757499	decreasing	static	diverged	diverged
YDR320C	CC	0.7961443557607782	0.009223449826370815	0.6238879336404033	0.23968038822086107	0.29817118799602543	0.307821096119145	0.859260723239049	0.927784779253265	increasing	increasing	diverged	conserved
YDR320C-A	CC	-0.3373361509163949	0.042857165791497974	-0.7081036005448401	0.0012960213595734431	0.2768395692031497	0.6371373535298179	0.9783180490599283	0.618654187794146	increasing	static	conserved	diverged
YDR321W	CC	0.4007794936926992	0.0026187093738304448	-0.0356160821649554	0.9110004186018787	-0.18750997657715104	-0.0822459054534185	1.3003164970611947	1.038299982118898	decreasing	static	conserved	diverged
YDR322W	CC	-1.0218152380320042	7.938430355464439e-13	-0.05310423271715027	0.9017654266049868	-0.04077510264156488	-0.6453923243610511	1.1836065892782512	1.4847938858872562	increasing	static	diverged	diverged
YDR322C-A	CC	-0.6204981311149474	1.2070128435305095e-4	0.12989353634925285	0.6962168056473421	0.05274374625719205	-0.3027286098054414	1.107386569200787	1.2620937579743905	increasing	decreasing	diverged	diverged
YDR324C	CC	-1.4129255258289768	1.5600880350542542e-10	-0.6788590801721639	0.10154853785233933	0.4532099918562149	0.5821023944866965	0.82794945573393	0.7367335261237318	decreasing	increasing	diverged	diverged
YDR325W	CC	-1.4102659374478557	5.287336938263041e-7	-1.7781015207039104	2.8138879134639906e-8	0.9639951652217691	-0.10506124084993586	0.2330011372061898	1.0501458112303408	decreasing	increasing	diverged	diverged
YDR326C	CC	0.21485562336921665	0.33764847250701024	-0.07894542850431391	0.9128016864967144	0.24685180377133634	-0.17422366150568175	0.9808222873379069	1.1789873532290325	decreasing	static	conserved	diverged
YDR328C	CC	0.24058852035352396	0.087064333684422	0.08895090656909581	0.6795344549940655	-0.03495881697958044	0.026717165031173322	1.1092643899537131	1.1782718189597399	increasing	increasing	conserved	conserved
YDR329C	CC	0.3847764013881181	0.03633695560453323	-0.7915014999418318	0.038423252206014884	0.7183832930779821	0.6866768062081535	0.4488633654572033	0.5529222562869295	increasing	increasing	conserved	conserved
YDR330W	CC	-0.3225158242374792	0.21833574255423	0.41905482770278457	0.5517156808646587	0.30514641801001313	-0.1711821169346831	0.951752970835368	1.3756281864701805	increasing	increasing	conserved	conserved
YDR331W	CC	-0.8786401189068974	0.008162153391591365	-0.9833566880604142	0.11785507913027349	0.06463317246125563	0.08313326511593318	1.054142799059071	1.1101680244595238	decreasing	increasing	diverged	diverged
YDR333C	CC	-0.7453910250222341	0.03254779349082394	-0.5673118521355752	0.19905048025819458	-0.05898122432583307	0.4229947875836954	0.9988858703978416	0.8709492242054825	decreasing	decreasing	diverged	conserved
YDR334W	CC	0.7391401357909148	7.674361652230198e-5	0.4436297197577371	0.26831329167866397	0.08931426861994819	0.5511700358645103	1.0726531019088081	0.6712224184992458	decreasing	static	diverged	diverged
YDR335W	CC	0.481989536750522	7.06589956025434e-4	0.0504210819467835	0.8659546521875873	0.3028667098872786	0.5872227305909979	0.927302956372173	0.7704169482516686	increasing	increasing	conserved	conserved
YDR339C	CC	-0.5077057292230379	0.0010139693946538578	-0.23167443830598192	0.5226893758883866	0.8181460929498044	0.5808401889736288	0.48258994179943215	0.7301029036377357	increasing	static	conserved	diverged
YDR341C	CC	-0.02540601380655114	0.8765269697071032	-0.6114094415758263	4.478772615937956e-7	0.32250656925971266	0.09574026070087718	0.8803788999981277	0.9749764189554233	increasing	decreasing	conserved	diverged
YDR343C/YDR342C	CC	2.599265913948654	4.609203766554531e-7	3.7994794408420955	8.27303680691098e-7	0.27661508528496925	0.4026144535944909	0.9321266291815861	0.8325188528415505	increasing	increasing	biased	conserved
YDR345C	CC	0.7514682726990165	1.3829071730069732e-5	0.15053594113449645	0.6245361693972648	0.9483028985303311	0.8840926053157426	0.2591609034747506	0.3539726300606696	increasing	increasing	diverged	conserved
YDR346C	CC	-0.19969614999954072	0.3104369894839154	-0.4071327651833639	0.1258601207180042	0.715173672305093	-0.42686669303795927	0.6335327997694145	1.245854129494377	decreasing	increasing	conserved	diverged
YDR347W	CC	-0.7109939476047099	8.849197252161849e-4	-0.31030238175004843	0.4387685086577724	0.03751550751005302	0.30434735617565944	1.028733686457055	0.9161352014099177	decreasing	increasing	diverged	diverged
YDR348C	CC	0.3922728770086591	0.07714924095334645	-0.059149004476430705	0.8639141974577306	0.6152397463551378	-0.34000130711698395	0.7618643308955388	1.283572217421958	increasing	increasing	conserved	conserved
YDR349C	CC	0.036061752784952404	0.8710920083856405	-0.30578293600477086	0.35544013247820594	0.4410640419460158	0.5584311371146968	0.9248547368137384	0.6653557468342968	increasing	increasing	conserved	conserved
YDR350C	CC	0.351773035528338	0.48918085681067475	0.894748743422412	0.2048849804279622	-0.15252104742844008	0.32775704953666696	1.0579826259193974	0.9358646077820447	increasing	increasing	conserved	conserved
YDR351W	CC	-0.363761938723745	0.38584247542711636	-0.4165259660221384	0.4117152913865356	0.8672212932170582	0.4119711594266785	0.4199081840237272	0.879863747767509	increasing	decreasing	conserved	diverged
YDR352W	CC	-0.4248247928489496	0.020165496960811463	-0.47555202778769806	0.08005440971639524	0.3766538133887152	0.2649886325248081	0.9253309541914018	1.0368006006177517	decreasing	static	conserved	diverged
YDR353W	CC	0.7773433901655913	4.72247797634534e-7	0.12856290739012532	0.635558112896439	0.8833351055110251	0.6399520766767801	0.31201271922324425	0.69786887751382	increasing	increasing	diverged	conserved
YDR354W	CC	1.4213293864116099	3.6873802020268214e-15	0.7875946008108844	0.0044322872573152195	0.3242909594565813	0.5158581524352548	0.8559579716439407	0.7895500631047879	increasing	increasing	diverged	conserved
YDR356W	CC	0.22609580109160984	0.612062517112388	0.40886640147739756	0.3865785703619192	0.19878957978292072	0.40632205400476956	0.9562791382457662	0.8513443591946761	increasing	increasing	conserved	conserved
YDR357C	CC	0.7989188241331255	0.005260495895276075	1.794912618561964	8.02580789538704e-4	-0.6400604350592172	0.04854709228284885	1.4369206795153195	0.9007567029148079	increasing	increasing	diverged	conserved
YDR358W	CC	0.9526648609767339	9.676461439222294e-5	1.3766657643392193	7.350735893916896e-4	0.27511994868114353	-0.1325457460434327	0.9245125811893677	1.3032329463229733	increasing	increasing	diverged	conserved
YDR361C	CC	-0.49262827067888937	0.09088231198078142	0.13186965657259697	0.7074020452042995	0.401620292523877	0.2073589706729873	0.8984137240090317	0.9841759195390661	decreasing	increasing	conserved	diverged
YDR362C	CC	0.7847537347524216	0.02267535706482466	-0.18632421197535176	0.8707681184265519	-0.1508605367876745	-0.524727601246704	1.1547157795013634	1.2316523482521593	increasing	static	diverged	diverged
YDR363W-A	CC	0.2807780758436361	0.014075144962935356	-0.027197923920987216	0.9322735710344623	0.6349291760796179	0.2527319606215532	0.6516932349117158	0.8554855384036428	increasing	increasing	conserved	conserved
YDR364C	CC	-1.0912390912356025	0.015175382596273672	-0.88821959260778	0.0352318990673101	0.5041565704838736	-0.4524334594356539	0.7892234344675748	1.4160674659227332	decreasing	increasing	diverged	diverged
YDR365C	CC	0.3285073893500885	0.10131771235737419	0.6981283367505056	0.009667812045960223	0.46505968982444307	0.5614748014011324	0.7467524915572519	0.6480156613730798	decreasing	increasing	conserved	diverged
YDR367W	CC	-0.2712996765467303	0.19050543182246313	-0.5817137727271514	0.13588154837893826	-0.007361773831173564	-0.009232791674125185	0.9376569325294654	1.2022452150693983	decreasing	static	conserved	diverged
YDR368W	CC	0.9313732404953671	8.706046466357412e-21	0.4032504582741497	0.019648885908138666	0.410169278936075	0.7703843330236864	0.837326268773541	0.5539222342972117	increasing	increasing	diverged	conserved
YDR370C	CC	-0.8147439531827313	0.009185202117873697	-1.1080091766978946	0.03133907485201652	-0.5373259207318891	0.1523943206092476	1.2280815477096758	1.0836211664427007	static	decreasing	diverged	diverged
YDR371W	CC	-0.8692876399738235	0.002522018501482018	-0.9754547608542671	0.05981949934617559	-0.09841978170339648	-0.04216563070914635	1.147142629244265	1.130807065342639	static	increasing	diverged	diverged
YDR372C	CC	0.030271830876009348	0.8919208442211014	0.2872292385457127	0.3406842597223915	-0.29403534339792264	-0.4505889814659999	1.4113664962099075	1.4098233452401931	increasing	static	conserved	diverged
YDR373W	CC	0.3261452231878067	0.0628993373633518	0.02619635486704183	0.9476885115806695	0.37689457610298277	0.6961229794098879	0.8402576492818937	0.6599607987721977	increasing	increasing	conserved	conserved
YDR374W-A	CC	-0.29182648368270697	0.3622274978887623	0.43178741443927965	0.5534406314587313	0.8153726963873009	0.48311248274476337	0.47105714599755916	0.8291228572528859	increasing	increasing	conserved	conserved
YDR376W	CC	0.4458317022168245	0.01332317453478085	0.6691865310057119	0.14201665785236034	-0.009327257939316588	0.5653058570481428	1.072329050413962	0.6847976888627816	increasing	static	conserved	diverged
YDR377W	CC	-0.43740074776657023	5.798215203198741e-4	-0.19156315110306274	0.2776780924007737	0.22326812464921245	0.24109240182583552	0.9981168729474461	1.095996709309332	increasing	increasing	conserved	conserved
YDR378C	CC	0.46155699455478455	2.5944235637453163e-7	0.5421300151624773	1.6214562142899533e-4	0.07239099419265044	0.6281897937443489	1.079028032731627	0.7283010452550644	static	increasing	conserved	diverged
YDR379W	CC	-0.48793453489886984	0.2148170908400165	-0.40502705973900655	0.5092298322825063	0.6373572412957108	-0.4957545999166132	0.6901253936239494	1.4565230702808232	increasing	increasing	conserved	conserved
YDR379C-A	CC	-0.5363039076792518	0.12045622585153519	-1.1491415629676465	0.01622069093910602	0.844469159926416	0.03921101798406339	0.4384833045239581	1.1019956748400301	increasing	decreasing	conserved	diverged
YDR380W	CC	-1.883378525174812	2.839165799440094e-5	-0.2319309877520259	0.618362698769677	0.746736602003563	0.5693603643755153	0.6205124809023699	0.7917578395587231	increasing	decreasing	diverged	diverged
YDR381C-A	CC	0.17600948725377852	0.4838411744647278	-0.4273566188439327	0.292312757383174	0.6658564061461658	-0.5446645391383751	0.653060203923418	1.1856359403511028	increasing	static	conserved	diverged
YDR382W	CC	-0.911873136502695	2.274572799477256e-19	-0.06706556560132775	0.7691930178300327	0.9462982303335296	0.8162804660481523	0.2193936663769089	0.4880324668556693	decreasing	decreasing	diverged	conserved
YDR383C	CC	0.3661474848299557	0.4216911687651873	0.18017459580618428	0.8363211976167227	0.2992811960425231	0.0730357017539714	0.8805385865114632	0.8723418009265425	increasing	decreasing	conserved	diverged
YDR384C	CC	0.4881685951035938	0.03466996796414097	-0.8511189439516775	6.643754484651827e-4	0.37916804648318986	0.35977217147668605	0.8796899839046339	0.9022882973700945	decreasing	decreasing	conserved	conserved
YDR385W	CC	-0.49911949807056366	8.833488811243662e-8	-0.038913069571017526	0.8310705580570922	0.835649901819996	0.9489323976251803	0.4542344897299893	0.28486660135996666	decreasing	decreasing	conserved	conserved
YDR388W	CC	0.9591023893666911	8.163501813858519e-19	0.37217437044921015	0.12426805041708752	0.14146850466605482	0.30873627595123515	0.9485821780065262	0.953767914889397	increasing	increasing	diverged	conserved
YDR389W	CC	-0.4978308825751235	0.12448690173715914	-0.6141138424333379	0.055171905243912356	-0.2684270968589963	-0.4299063909879049	1.217217882875475	1.2038963257072846	increasing	decreasing	conserved	diverged
YDR390C	CC	1.04459283951986	3.373625740246181e-8	1.1214386246870856	6.970419526463559e-5	0.19357691295067975	0.01908395539336821	0.946605604370527	1.0131207397060678	static	decreasing	diverged	diverged
YDR391C	CC	-0.5741828821218383	0.07232520924528843	-0.8517459874954333	0.13698508840926085	0.9016962112885569	0.6781458090421216	0.3900439394250163	0.6990272206738662	increasing	increasing	conserved	conserved
YDR392W	CC	0.2985666532117043	0.45473146330558906	-1.1893551826629534	0.026509033650499864	-0.45035939574788614	0.12696615429115446	1.2149057364618914	1.0722881679804137	decreasing	increasing	conserved	diverged
YDR393W	CC	0.5437123812999466	0.2071757008067518	0.09462710155671168	0.8672411608091036	-0.28773724958751745	0.290147826530442	1.2318267808280992	0.8809480399889986	increasing	increasing	conserved	conserved
YDR394W	CC	0.1117017280312448	0.4898915189476003	0.26144662930792206	0.2623706043299226	0.886344651734824	0.4085642828022179	0.38039645722243526	0.918354229656839	increasing	increasing	conserved	conserved
YDR395W	CC	-0.056429501590420185	0.8182902943870594	-0.020623983469372734	0.9496612750621273	0.30698748863897	0.4390893975451829	0.8967265851611291	0.9439060885097632	decreasing	decreasing	conserved	conserved
YDR397C	CC	0.8403449130786003	3.546560191165412e-11	0.5491280848089657	0.016165777857429627	-0.1937064634564235	0.20396761512280764	1.4134769108583842	0.9668782679025527	increasing	decreasing	diverged	diverged
YDR398W	CC	-0.42107081021887155	0.057766703034311626	-0.2214071338585774	0.5192496800993649	0.8136061315231701	0.7960918662148619	0.45326736195010575	0.4549246083184995	decreasing	decreasing	conserved	conserved
YDR399W	CC	-0.25432801719838005	0.26370894107458925	0.008406090118659218	0.9818848870247265	0.8927800116798956	0.7471706148521863	0.39949824523273936	0.5526796571678425	decreasing	decreasing	conserved	conserved
YDR400W	CC	2.1877830824905375	3.429449592114787e-17	1.5980825547089559	9.783936900215e-5	0.024032324089812568	-0.5382928134688463	0.9629701817762559	1.571755022910058	increasing	increasing	diverged	conserved
YDR404C	CC	-0.5264169218365493	0.015347671733317107	-1.0597223632427804	1.5424943345188842e-4	0.6802057165970902	0.30465478090872544	0.5488730204674515	0.9185172572862879	decreasing	increasing	conserved	diverged
YDR405W	CC	-0.8430038606299501	2.3808390915977738e-6	0.04054043055181091	0.9095863879426195	-0.5030401587982459	-0.628127956581911	1.282688820035093	1.1114883553455124	decreasing	static	diverged	diverged
YDR407C	CC	0.609062943696971	0.014550819438370983	0.010114063139858293	0.9850710208147573	0.577596183512412	0.25394297421936274	0.7741890217543648	0.8902747639751896	increasing	increasing	diverged	conserved
YDR408C	CC	0.5729901159218279	6.464299293004865e-4	0.380875817655471	0.2866598386888245	0.31139242828563174	0.25909713299495696	0.9761735680982677	1.0179957109854794	decreasing	decreasing	conserved	conserved
YDR409W	CC	-0.3646608063221108	0.16208456529855647	-1.021622246517553	0.13638961402681435	0.4005417080018439	-0.7585938866660207	0.7088530369654571	1.4888592361239974	increasing	increasing	conserved	conserved
YDR410C	CC	0.24045250074319155	0.4103930835753996	-1.0882097274783469	0.03261959028614437	0.7248872848047508	0.1835580641045515	0.5984872953331377	1.0176215904131753	increasing	increasing	conserved	conserved
YDR411C	CC	-1.488714705049609	2.288574830287028e-8	-1.1811369328110461	3.176230782966159e-5	0.49385207181159846	0.1957383122312114	0.7911731448101522	1.043719952406824	increasing	increasing	diverged	conserved
YDR412W	CC	-0.5650350467073746	0.023555637001683092	-0.5423107774577313	0.07943252224333287	0.4245371572290388	0.5786026159621815	0.9427312023550476	0.6895253271913601	decreasing	decreasing	conserved	conserved
YDR414C	CC	-0.35208707541803114	0.27396166384822257	-0.15145701010390206	0.7961864281086672	0.3290239759435445	-0.32505328265227823	0.9557446040352666	1.0686518213513592	increasing	increasing	conserved	conserved
YDR415C	CC	-0.19249436817357513	0.5879515071418662	-0.8273880588274096	0.15628505876123022	0.5748689641605275	0.2837953564908115	0.6844325433736723	0.8797859002931928	static	increasing	conserved	diverged
YDR416W	CC	0.5542421419150596	0.056472156794639225	-0.8653302461438008	0.22915938852198417	-0.16393760231402313	-0.38631505110509	1.2631905382654462	1.1591491334788904	increasing	static	conserved	diverged
YDR418W	CC	-0.6302966632985758	2.0105978489165977e-14	-0.5543767000869416	6.846584268820834e-6	0.9141504105994409	0.7883825697507424	0.3092538525892089	0.4444314653928806	decreasing	decreasing	diverged	conserved
YDR420W	CC	0.19009300183101654	0.4882334617566696	-0.7506120762086715	0.03157739879272152	0.6685531759211047	0.0938860926363372	0.5729798067271615	1.0172218359979164	increasing	increasing	conserved	conserved
YDR421W	CC	0.9541771877748675	0.002494313392863709	0.7324172828703176	0.2826432970947975	0.6059636141078786	0.42171082729892184	0.710958285566792	0.862086830740269	increasing	increasing	diverged	conserved
YDR422C	CC	0.8420024685954881	4.315940702462484e-4	-0.41197320694165	0.4411968024887322	-0.2272562378934684	-0.46590469543354385	1.23660103663656	1.1669358836312953	increasing	static	diverged	diverged
YDR423C	CC	-0.378869979196253	0.3121454885762642	-0.3375060487260404	0.3883014131839934	0.049083269719279635	0.0219830926502709	1.2024934129391749	1.1039566347032175	increasing	increasing	conserved	conserved
YDR424C	CC	0.6995478209888604	1.1945467185244481e-4	0.606906584578206	0.03307106783849605	-0.4264548175708377	0.2236259167140525	1.3296761034472326	0.9120506322388167	increasing	increasing	diverged	conserved
YDR425W	CC	-0.5296633807823117	0.1371243832157337	0.33117737062795827	0.5206762950482224	0.22886782103975695	0.43682332305766397	1.0397254254605774	0.8401303101088848	increasing	increasing	conserved	conserved
YDR427W	CC	-0.6089513739805129	2.3850470254362964e-9	-0.47681738479484154	4.6949796473925835e-4	0.7129569776091419	0.5056019107192425	0.6397113998211741	0.8078331403680117	increasing	increasing	diverged	conserved
YDR428C	CC	-0.01766025583173995	0.9721484803030211	-0.024065879236305803	0.9747030919032396	0.6626298792779355	-0.16783704295016977	0.6079929367177381	1.2676377088164865	increasing	increasing	conserved	conserved
YDR429C	CC	-0.25507260956665	0.028948705552420746	-0.14893872125924723	0.3689903737110789	0.4605191465971845	0.6282813668145365	0.7156846653724295	0.6220879412903793	decreasing	decreasing	conserved	conserved
YDR430C	CC	-0.39746561401733355	0.010697247467369228	-0.5652876649833731	0.01306239143820817	-0.42551772073046584	0.34529904749555657	1.4025920265682872	0.888143417063892	decreasing	static	conserved	diverged
YDR432W	CC	-0.3765969046905943	0.01170413420830386	-0.817197859028768	9.850712904565126e-7	-0.269758932948337	0.4329784170632397	1.0636342612196525	0.8675034657428567	decreasing	decreasing	conserved	conserved
YDR434W	CC	0.5525446576125997	0.006108660045162465	-0.2753414979536771	0.44360502062283735	-0.27517449379411696	0.5042285697002077	1.0030042718807861	0.8220895988299934	increasing	static	conserved	diverged
YDR435C	CC	0.32419389780017044	0.1462950488148674	0.19238843036433617	0.6882025944159255	0.6257130382016659	0.47300509141320496	0.6673083728921109	0.8864441018917038	increasing	increasing	conserved	conserved
YDR440W	CC	0.47415399726155477	0.14475111830471268	-0.9086883172578045	0.06704337136008781	0.2634902263821361	-0.1920245950216642	0.9728777251217129	1.1117480625178489	decreasing	increasing	conserved	diverged
YDR441C	CC	0.09661429756143301	0.7633440068212202	0.6527752192505561	0.2573164525323762	0.7326059569468026	-0.09673974000446102	0.5329777494545592	1.0304529294744016	decreasing	increasing	conserved	diverged
YDR449C	CC	-0.36510941786087614	0.06024897666251318	-0.4047226847188484	0.22702991818740095	0.5292854331265041	0.5613114054321157	0.7789613694691242	0.7642256443504483	increasing	static	conserved	diverged
YDR450W	CC	0.01670071018881744	0.832297468360148	0.16136586482376358	0.08047552842956407	0.9158207679642372	0.8396827849264807	0.2931424005206574	0.4049958294782745	decreasing	decreasing	conserved	conserved
YDR451C	CC	0.5649051547490723	0.11779690628686589	-0.5439182230876226	0.2867772435535922	0.3812473845245266	-0.394736182104627	0.8648723235806121	1.3143181537943593	increasing	decreasing	conserved	diverged
YDR452W	CC	0.20093191092227883	0.1377905841223748	-0.8313497834288056	9.911142565626366e-4	0.21806356661130147	0.6612520852196706	0.7831903246665248	0.623527814026964	increasing	increasing	conserved	conserved
YDR453C	CC	-1.7218497047725738	1.8508489693160696e-11	-3.076164789038709	3.8772868212750685e-24	0.5001207047401548	0.8222622130452559	0.7826883549278947	0.4273138779197548	increasing	increasing	diverged	conserved
YDR454C	CC	0.49319695396877394	5.212931892841481e-8	0.4191295127896129	0.0035199878358725604	-0.04031860813934321	-0.714501635763242	0.8983618950143323	1.485376086033663	increasing	decreasing	conserved	diverged
YDR456W	CC	1.6378699423528837	1.6302872544204976e-20	1.1476234196432749	5.973465905341436e-4	0.10776940276343484	0.10552319266043822	0.9518068168124735	1.0553634874383975	increasing	increasing	diverged	conserved
YDR457W	CC	1.0060560765564954	1.2094439769249554e-8	0.4032158159245253	0.2820377800781559	0.10028527288709298	0.2543891583163201	1.0410212951469833	0.970149590178067	increasing	increasing	diverged	conserved
YDR458C	CC	0.880542953141569	0.005844389646712947	0.6193884748669327	0.38147434669888436	0.5180128878773294	-0.4335315398956452	0.6953973631374045	1.3730520098022645	increasing	static	diverged	diverged
YDR459C	CC	-0.17162370827792572	0.6471483320756152	-1.0916595894456502	0.006330561473344021	-0.43767915615140063	-0.1697440662843153	1.0985766315306271	1.1981751384178754	increasing	static	conserved	diverged
YDR460W	CC	-1.3178611218737009	5.964803780368493e-8	-1.1859491462016591	0.009490581128320994	-0.5845737603335011	0.44553602185794466	1.493558861336444	0.8521894023304857	increasing	increasing	diverged	conserved
YDR461C-A	CC	2.5193861919320897	9.799175462710809e-24	0.3020813985203818	0.6626727635936442	0.024779312529147345	0.5402601133423175	1.0829207130230163	0.7645231779908842	increasing	increasing	diverged	conserved
YDR462W	CC	-1.8768494543021355	7.9163248630041e-71	-1.235317032141286	1.031018175577101e-7	0.0959673468352455	0.14580295396824175	1.099463677813384	0.9488893397172633	increasing	increasing	diverged	conserved
YDR463W	CC	0.5470740458050068	0.0408035837466773	-0.5381124411600385	0.3178129896559	0.8206090842315278	0.4974808799778793	0.4435188249339488	0.7196321794690528	increasing	static	conserved	diverged
YDR464W	CC	0.42382115598455733	0.1664888510339628	-0.22824782714304845	0.7278896430084172	0.09049350244410867	-0.01489544719122126	0.918003760809322	1.1545042695657215	static	increasing	conserved	diverged
YDR465C	CC	-0.819409100792391	5.703442150788009e-5	-0.2112998915963015	0.6262934536152809	0.8055417910142286	0.7894688552729134	0.48443474486231114	0.45253972507821894	decreasing	decreasing	diverged	conserved
YDR466W	CC	0.12505850867273274	0.7355090645565072	-0.09281685046115715	0.8671314467308712	-0.37949628595202384	-0.12280489236896994	1.23505565937191	1.0084450877878597	increasing	static	conserved	diverged
YDR468C	CC	-0.0556191729296717	0.8266870822174184	-0.3145644101432056	0.4623794778426493	0.47519233037421105	0.5809583697843546	0.7483680080012421	0.6938039601395847	increasing	increasing	conserved	conserved
YDR469W	CC	0.11866681263151706	0.6486757235927892	-0.2998427664711521	0.564694035533537	-0.6241401152629145	-0.46939033341871	1.4672757967508312	1.1408700273980728	decreasing	increasing	conserved	diverged
YDR471W	CC	-0.10120472393924884	0.44785864692018573	0.09403236526202621	0.5363739682871396	0.7254899930714701	0.7492441724059509	0.5682149073723456	0.5504507843537162	decreasing	decreasing	conserved	conserved
YDR472W	CC	0.8217188224899908	0.022288640685753643	0.13404334139779478	0.7264407881950606	0.5867244400940135	-0.408428003661578	0.7152503356548785	1.2341252385006602	increasing	decreasing	diverged	diverged
YDR475C	CC	0.6427055593310851	0.05903208628838743	0.20919151066969183	0.7994381183411212	-0.5182783786125205	-0.07096276728095385	1.3800046439405458	1.1094068902886665	increasing	increasing	conserved	conserved
YDR476C	CC	-0.018758352712594063	0.9478784975635611	-0.16386768065372173	0.4610287680984055	0.5929354791175594	0.662050867594195	0.7531655848180571	0.6090760246362036	increasing	increasing	conserved	conserved
YDR477W	CC	-0.49260623492948197	0.11507505266779687	-0.04247686564213337	0.9200412596104567	0.42221223191625223	0.32528743946231403	0.853054962026198	0.914677233117259	decreasing	decreasing	conserved	conserved
YDR479C	CC	1.481493456452618	8.534982633260693e-7	0.333081473740231	0.7234392461056001	0.2934618046766335	-0.02282367111894324	0.7505355439644201	1.0544016862412966	increasing	increasing	diverged	conserved
YDR480W	CC	0.6244589378882361	0.02596222071353598	0.025319648527453366	0.9594297953987224	-0.07721092176266445	0.018737163970686057	1.0721802137218583	0.9270937515014366	static	increasing	diverged	diverged
YDR481C	CC	1.9606792960786983	2.691913487441417e-29	-0.17694336242688247	0.5537351429357619	0.6494591175687673	0.07095713623770517	0.7323220222644395	1.1121522966760335	increasing	increasing	diverged	conserved
YDR482C	CC	-0.5468550322913752	0.133804432198973	-0.8916705189836484	0.04246486130638788	-0.25908209958525635	-0.31595607784685587	1.256370475636858	1.1544542378773397	decreasing	static	conserved	diverged
YDR483W	CC	0.9160951161388686	1.6781609571976286e-12	0.35434968640443365	0.02449916946478774	0.1953230518901365	0.5608182614734322	0.9763375984824048	0.7501531592916441	decreasing	increasing	diverged	diverged
YDR485C	CC	-0.4576913821859125	0.1951658303273134	-0.8886039253821006	0.004440175949613273	0.23173348267745034	-0.2555593568015463	0.9006688334192262	1.1102375881421527	increasing	increasing	conserved	conserved
YDR486C	CC	-0.5034975529412058	0.060682405331794385	-1.053526496903999	0.0447902956518753	0.028407084532694964	0.3117539243535526	1.175632900843854	0.9253836798449625	increasing	increasing	conserved	conserved
YDR487C	CC	0.02431221747418769	0.9067867642327722	-0.05967626002666719	0.8331091281559369	0.2791537324042763	0.12843950772693796	1.019522302254694	1.083338953854664	increasing	increasing	conserved	conserved
YDR490C	CC	0.9714809579333405	3.432027308783641e-4	0.36870417602964406	0.3841472522975654	0.8678846514527924	0.17620877145007244	0.3790294868486871	1.0068416159892533	increasing	increasing	diverged	conserved
YDR493W	CC	-1.9366981246361135	2.6905182465567915e-28	-0.8492864790669258	0.024004255692253847	0.5042389099064576	0.3026543408763889	0.7789484608248769	0.869310789988327	static	increasing	diverged	diverged
YDR494W	CC	-0.5103280850266578	0.09386170246376427	0.7674209744236652	0.012617087977768076	-0.12453962660545362	0.45590955100081754	1.1696218450363218	0.7967855025179577	decreasing	decreasing	conserved	conserved
YDR496C	CC	-0.996780419751781	1.221835698840753e-5	-0.03608368079873903	0.9188035792224648	0.8937306445096159	0.40329175749281665	0.3953580007594556	0.9401929941908517	decreasing	static	diverged	diverged
YDR497C	CC	1.185217674466081	7.27437477688567e-15	0.7551155349456008	0.015305943905208483	-0.1381647590659307	0.8050548361191976	1.3098840764119333	0.4345384420139547	decreasing	decreasing	diverged	conserved
YDR498C	CC	0.7516111401140314	0.008413490618384615	-0.06739920646958479	0.8955950695869506	0.5314849718644876	-0.07906374924156642	0.7611411371426712	1.153006227038454	decreasing	increasing	diverged	diverged
YDR499W	CC	0.4637974569219797	0.25154070042283333	1.0698956362028982	0.04099003295049085	-0.44948910445883306	-0.07633065743733337	1.3817554507056022	1.14349940289547	decreasing	increasing	conserved	diverged
YDR501W	CC	-0.17703581436224514	0.524335311300326	0.09931476150116998	0.8255252938265535	0.7730215287594681	0.8775804157638443	0.545926696683712	0.3550640041015365	increasing	increasing	conserved	conserved
YDR502C	CC	-0.08108642082793249	0.6969128241260459	0.18677613833083298	0.5056233949128375	0.11859869815637367	0.5519716148412291	1.0716056709988422	0.7725781528974986	decreasing	decreasing	conserved	conserved
YDR503C	CC	-0.9513872488562455	6.239645339923879e-4	-0.2956196360359003	0.5985913099644505	0.5613939134667905	0.4655604007815274	0.7702634056710558	0.8478063317213784	increasing	increasing	diverged	conserved
YDR507C	CC	0.670204907455656	0.0050482420470062215	0.1109579056387696	0.6930552498229917	0.16539563142892072	0.39353496947798816	1.0124045240214568	0.8615262972362324	decreasing	decreasing	diverged	conserved
YDR508C	CC	0.6428284366142825	2.6282623638613265e-10	0.5005664265715666	0.00412289262796511	0.8803583325622142	0.21045707734469465	0.31701597393749903	0.9227332787969461	decreasing	decreasing	diverged	conserved
YDR510W	CC	0.061852331536669344	0.5942117310405383	-0.6327350981463917	2.5216648571524575e-05	-0.031734187109581175	0.36635841529748464	0.9320990749457071	0.834159912830445	increasing	increasing	conserved	conserved
YDR511W	CC	0.01969340492113557	0.9503246282992646	0.020586414713845057	0.968676084555276	0.08522105103232357	0.40438595053826065	1.1437937758606547	0.8005118029021686	increasing	increasing	conserved	conserved
YDR512C	CC	-0.09429594574113966	0.588932705593556	-0.003738880847618501	0.9915503661408201	0.5344127353876486	0.44683104513328664	0.7613032942504563	0.9226735582885334	increasing	increasing	conserved	conserved
YDR513W	CC	-0.03135552530461173	0.8929981867231189	-0.7599361477306996	9.139135047247411e-4	0.7724393316981222	0.4998255319418881	0.5498461403028437	0.7079191609471039	increasing	increasing	conserved	conserved
YDR514C	CC	-0.38451098741236656	0.24842055558813295	-1.230051059954997	0.002701281704945966	0.6874960885313953	0.29141975219015365	0.6059254934188466	0.9226286768709837	increasing	increasing	conserved	conserved
YDR516C	CC	0.11019488031630456	0.7921788578096087	-0.06541592678063739	0.889539073999056	0.6577190899083452	0.6924785930178298	0.627983460335909	0.6230406272671005	decreasing	decreasing	conserved	conserved
YDR517W	CC	0.5954894795060897	2.352829645309202e-5	0.27318079111847327	0.39403113303499454	0.46140430130507837	-0.0986247238107273	0.7765418737245842	1.243242454282726	increasing	increasing	diverged	conserved
YDR518W	CC	0.7946303280728071	2.732546644225372e-4	0.7567119014168505	0.053637744561296885	-0.07535114531291476	0.6853720153486892	1.1251640186784002	0.6045209162541036	increasing	increasing	diverged	conserved
YDR519W	CC	-0.3447152040744455	0.057083098478338826	-0.1036370366233393	0.8013494141879257	0.7463709898497928	0.5595924933094901	0.5877178522976466	0.7239741812129896	increasing	increasing	conserved	conserved
YDR524C-B	CC	0.4764454027022526	1.321354180046569e-8	0.11596389519132468	0.37078783996968184	0.9609013297941358	0.7780916877613739	0.25078723241006723	0.533804730339191	decreasing	decreasing	conserved	conserved
YDR525W-A	CC	-0.4581593320429446	0.15585245979206228	-1.0629489660677833	0.03038736665293169	0.38143937508380515	0.3692156110502683	0.8075521660108128	0.8898030181044507	increasing	static	conserved	diverged
YDR527W	CC	-1.2437983725028625	1.2917231747623336e-4	-0.36872875673660105	0.45694485599935114	0.11929960393793657	0.10515761126558472	1.0098150541446622	0.9697278073313151	decreasing	increasing	diverged	diverged
YDR528W	CC	0.8531822036109514	9.269434162268391e-4	0.5921075740619277	0.32491357109091795	0.7432466490499575	0.030891465962263706	0.6104811211951187	1.0366403131852133	static	increasing	diverged	diverged
YDR529C	CC	-1.0273675702176384	1.31136984661248e-11	0.09012844731916568	0.7343520532101682	0.559078014155142	-0.3464724061261439	0.5898922080828711	1.4105109708477797	increasing	decreasing	diverged	diverged
YDR530C	CC	1.7994079347623841	8.736184111800166e-11	1.3485254802603615	0.0010697637520572043	0.6565025424817885	0.2333311969175011	0.5981013554871322	0.9519377933167821	increasing	increasing	diverged	conserved
YDR531W	CC	-0.019538890173813724	0.939223975820419	-0.2718775564740541	0.5515442701339031	0.28483113230995066	0.36977002537132997	0.9316954367733714	0.8680980822801961	increasing	increasing	conserved	conserved
YDR533C	CC	2.3365434777927065	3.1383668405499786e-32	2.3172582192085667	2.220794191980308e-6	0.5526285289183525	0.6935934288920924	0.7398144376247596	0.6699028591714419	increasing	increasing	diverged	conserved
YDR538W	CC	-0.9682064250788563	3.735326135912843e-6	-1.6327300988838462	9.8607969773743e-4	-0.7434792006570248	0.24104425256782636	1.54931403747045	0.9643955612607188	increasing	increasing	diverged	conserved
YDR539W	CC	-1.4225065815042606	8.137134953971009e-8	-1.6817096356830112	8.921167457812289e-7	0.3670614914137204	0.6695956222510582	0.8728750062310562	0.69606962415412	increasing	increasing	diverged	conserved
YEL071W	CC	-0.06807130805336695	0.663774865243951	-0.34740999143939144	0.07777170318633432	0.19218506890230955	-0.4104228198263159	1.0797095889515234	1.4726388535208772	decreasing	increasing	conserved	diverged
YEL068C	CC	1.284867518613354	2.3948282621103297e-4	1.8133067236156006	0.01427526854569607	-0.04102430794835144	0.0073237360329334944	1.1504775445923183	1.0764394267363722	increasing	increasing	diverged	conserved
YEL066W	CC	-0.7123766917373828	2.716282460500141e-4	-1.2017298717877511	0.0015790113157002706	0.2029672141706084	0.21100929682306394	0.9067044674685933	0.8250271363749703	increasing	increasing	diverged	conserved
YEL065W	CC	1.128542901993886	6.486580720478588e-4	-0.5690136813297122	0.24176739678022338	0.8349367855803854	0.6023337639426535	0.484207154335907	0.6929996959261581	increasing	increasing	diverged	conserved
YEL063C	CC	0.7932755279679611	2.076274122693431e-4	0.4280451864178795	0.12130802119252308	0.5227050028338336	0.5035622253573107	0.746403063959	0.6506618479819954	increasing	increasing	diverged	conserved
YEL061C	CC	0.5328300485619668	0.04328547788055492	-0.19452508393282855	0.6869149073475784	0.45706958722008595	-0.00457105663957831	0.8924553241501629	0.9683431345243017	static	static	conserved	conserved
YEL060C	CC	-1.8972458326123713	2.1123995174339387e-15	-1.0184911180222802	0.06635139192543409	0.801532183198804	0.639775033133308	0.5170883305475803	0.6289855458596633	increasing	increasing	biased	conserved
YEL058W	CC	0.24166705889296214	0.11609727460210936	0.44818037148413453	0.022782501055927676	0.47590459888237185	-0.002446932688737792	0.8863152473597881	1.1325627368995188	increasing	decreasing	conserved	diverged
YEL056W	CC	0.588895171233444	0.05292044777495622	0.30198765453594745	0.6135999534538448	-0.49040255627260954	-0.48144835977678296	1.3293941512896905	1.4901477250471284	increasing	increasing	conserved	conserved
YEL055C	CC	0.25061397631824894	0.27205242218966086	0.2880086192034501	0.38611781398767886	0.7282584053574748	0.2023169562456989	0.5695334225383857	0.9731656332415891	decreasing	increasing	conserved	diverged
YEL054C	CC	-0.4497689339893278	1.566948197930253e-7	0.0445687956486108	0.7895242536922654	0.8509634511863372	0.7064234817296916	0.43313241180904616	0.6273662349749494	decreasing	decreasing	conserved	conserved
YEL053C	CC	-0.11354712765996068	0.7385299309467618	-0.0844958773856557	0.8730928410420675	-0.10640199611571369	-0.3827717509929093	1.240668991873342	1.3161382493120117	static	increasing	conserved	diverged
YEL052W	CC	1.182245780957028	3.526178333797943e-6	0.5868201874591579	0.0964612915141695	-0.7859956181207981	0.03833376222547638	1.4652503997927464	1.0703616805734997	decreasing	static	diverged	diverged
YEL051W	CC	0.474261464631884	3.839105217620859e-7	-0.18061001337529622	0.46336432291463103	0.5965767749220111	-0.00788639213275627	0.7822167412694436	1.1805125412548376	increasing	increasing	conserved	conserved
YEL050C	CC	0.3584211706389455	0.14318403161884888	1.2878835559014898	0.0011692267777862312	0.018780747428821392	-0.11325113416339214	0.8174524312069149	1.1792004772910585	increasing	increasing	conserved	conserved
YEL047C	CC	0.4761825466873666	0.044097589846778605	-0.06299963810841826	0.9219061034895423	0.18509277065756882	0.5345336188673063	0.9834764115066208	0.7127054586412273	increasing	increasing	conserved	conserved
YEL046C	CC	-0.041058328849645054	0.7972676181997393	-0.1664522936171363	0.3962822385451863	0.25315333752751645	0.45187158066022715	0.9233968929316685	0.8289168954950539	decreasing	increasing	conserved	diverged
YEL044W	CC	-0.13108015847403315	0.46743828338607163	-0.3297730386976564	0.208475529067555	-0.0020590805703721076	-0.12430421614209893	1.0910400678641643	1.115323784611631	static	decreasing	conserved	diverged
YEL043W	CC	-0.2712398601701715	0.06849863145786293	-0.8188190735908667	0.001374192889850765	-0.4615574156380651	-0.4445409241574293	1.219155555015125	1.5428679448122524	static	static	conserved	conserved
YEL042W	CC	0.4122060356171267	6.963141826417917e-4	0.3303024505756354	0.1751877950784416	-0.47612215384011286	0.4369632048814472	1.3409349097013434	0.7939626281176296	decreasing	decreasing	conserved	conserved
YEL040W	CC	-0.47469835482551115	0.011041126016631162	0.05544362484114541	0.7817406866359068	0.397043507029965	0.18626193993902318	0.8370077604655226	0.9777900370313701	decreasing	increasing	conserved	diverged
YEL039C	CC	-1.301959338816267	0.02499522220675502	-0.22870386130617212	0.8189222383335765	0.8898864122357143	-0.17380983829659863	0.41339654541814164	1.1694491592516612	increasing	decreasing	diverged	diverged
YEL038W	CC	-0.6100261425591138	2.4570858470734485e-4	-0.2801066483034499	0.3411149919397922	-0.6374877623944303	0.12494187470484541	1.1991350616410485	0.9290358787052005	increasing	increasing	diverged	conserved
YEL037C	CC	-0.301685219422185	0.02175025045483795	-0.6377332256436337	4.381278487332892e-4	0.09128689114784799	0.4375970309692551	1.0240006064811287	0.9033627410159414	increasing	increasing	conserved	conserved
YEL036C	CC	-0.017198064446721537	0.9355919864338093	-0.5809808912575831	0.023809110392253974	0.22080284167410835	0.3170694095596949	1.0460254818148542	0.967543554705364	increasing	decreasing	conserved	diverged
YEL034W	CC	-0.9001487675157426	1.6913942542915143e-34	0.028252847992496548	0.8601252007463581	0.9708273017567647	0.7410259179640317	0.17167351522208552	0.5475883245346522	decreasing	decreasing	diverged	conserved
YEL032W	CC	-0.2500434446348923	0.585194359444411	-1.4751116178392105	0.012649916411190244	-0.5397032633523048	0.23277871128569325	1.4697377329592598	0.8577198930893276	decreasing	decreasing	conserved	conserved
YEL031W	CC	0.29751885487338997	0.05383561764477275	-0.2838597414736748	0.30542247127549443	0.3004272393614158	0.43853353726320815	0.8974687740935217	0.7988726620241233	decreasing	increasing	conserved	diverged
YEL029C	CC	-0.4761588790522976	0.20854021319130056	-0.9281709670741635	0.1405527977592997	-0.00470026247932121	0.16189264536838727	1.0297743510509962	0.8358649928496223	decreasing	increasing	conserved	diverged
YEL027W	CC	0.18626733925634784	0.036655432460412134	0.3680725638387083	0.013462635636170877	0.7565014333512337	-0.15158267321480734	0.5093159213698787	1.1642028659465316	increasing	static	conserved	diverged
YEL026W	CC	-0.7176572426070597	1.1723627227722811e-7	-0.20079800934977018	0.19691456089623635	0.704356788787471	0.8618102575754106	0.612449740423092	0.41149025085409907	decreasing	decreasing	diverged	conserved
YEL025C	CC	0.8732344017045695	0.021617438662988247	0.376433459084358	0.5951156021213074	7.537216203331948e-4	-0.4900415841820214	1.0608042390363275	1.3077549642478918	decreasing	increasing	diverged	diverged
YEL024W	CC	-1.7064344194098	3.6059239127106914e-10	0.11731132242861289	0.8038961366759279	0.4228586195876774	-0.484855857534921	0.8502509938103626	1.4641440398318428	increasing	decreasing	diverged	diverged
YEL022W	CC	-0.06852861547345507	0.8050282501825988	-1.1511667115164175	2.9477359776015028e-6	-0.12359302218086192	0.6184070602186034	1.153778091013591	0.6310646428503658	decreasing	static	biased	diverged
YEL020W-A	CC	-0.9900148539337388	1.9177446900315925e-15	-0.06503012530829595	0.8499356585505954	0.4100488536045814	-0.09261197471969919	0.6802487396757381	1.299275268408545	decreasing	static	diverged	diverged
YEL018W	CC	0.45584541012905894	4.087596463114775e-4	-0.055716893018566103	0.8470613975020869	0.10476556391584115	0.7470966115719058	0.9191076441593237	0.6341009676148031	increasing	increasing	conserved	conserved
YEL017W	CC	0.35737447492077706	0.14594242646534653	0.06094674492511353	0.8954636480401943	0.15303425816140462	-0.31793109668450725	1.0543231423473554	1.2703684437628426	decreasing	increasing	conserved	diverged
YEL016C	CC	1.4177543938900736	8.58699105917958e-9	0.856893479555936	0.09122533840112845	-0.12636189368073397	0.2949274610583477	1.0816025003154708	1.0056378018348364	increasing	increasing	diverged	conserved
YEL015W	CC	0.04708577186187286	0.8177347337568869	0.002127540482336237	0.9954718271330806	0.2596545718422816	0.7039176649256876	0.9939522268490599	0.5702119098360028	decreasing	static	conserved	diverged
YEL013W	CC	0.6703370065794843	8.562774681434936e-4	0.19713071521579179	0.6332744019852682	-0.007032163182885115	-0.1424891734287785	1.0573092571305804	1.150653037381667	increasing	decreasing	diverged	diverged
YEL012W	CC	1.0751430152600674	1.0377153078828955e-10	0.6636565831859952	0.037742871870094834	0.7530478219991	0.46905435224101544	0.5589022868607377	0.8394579592770129	increasing	increasing	diverged	conserved
YEL011W	CC	-0.356115196463677	0.6188156367938998	-1.3327855737279424	0.2776987793202287	0.693071689987426	-0.2165665208993026	0.5353371482491853	1.3206746093236579	increasing	decreasing	conserved	diverged
YEL009C	CC	-0.7842679726249598	1.1669061602829489e-11	-0.2735897222810365	0.024285983738632493	0.6044395331322898	0.1769055260397981	0.7218159584842911	0.8803017993483435	decreasing	increasing	diverged	diverged
YEL007W	CC	1.048538910331255	1.3642169408568645e-4	0.9388460201492753	0.0018757727941484908	0.17627930356231192	-0.31850401348783647	0.9777433098064322	1.1161713091768135	increasing	increasing	diverged	conserved
YEL006W	CC	-0.25781108708781825	0.4319343501663081	-0.5424911281935482	0.2627290761344311	-0.15029376465391972	-0.2552830368249183	1.1865344702824552	1.0967114942017782	static	increasing	conserved	diverged
YEL003W	CC	-0.23020417420460526	0.165889091955052	-0.3840028736397377	0.1468818077333291	0.3097741192247944	-0.15138773934808852	0.9316421502382641	1.0898870759670274	decreasing	increasing	conserved	diverged
YEL002C	CC	-0.04057534172903441	0.7770666440420374	-0.47162592290323224	0.07808504279014329	0.10535189098362728	-0.06371948370343437	0.9485223448914363	1.1320757049504864	increasing	static	conserved	diverged
YEL001C	CC	0.10549057922479221	0.4982683273022535	-0.5265221739746834	0.032366141487991	-0.7343804533202881	0.5617304717323575	1.415340188041239	0.7591054476982381	increasing	static	conserved	diverged
YER001W	CC	-1.8944610487726439	3.8419391884855994e-28	-1.6443016057144246	3.175760551803327e-9	0.3876690470181554	0.5670623470232653	0.9471335459525801	0.7056968786751867	decreasing	decreasing	diverged	conserved
YER002W	CC	-0.8829951502463949	5.469200668482803e-6	-0.6071064632290182	0.04978214078023796	-0.20657503895452156	0.019292480735065072	1.1804162023041376	1.0820313542379214	decreasing	increasing	diverged	diverged
YER003C	CC	0.12701996680254585	0.4014274530597279	0.02937977293365453	0.914929866081247	0.7777550314139418	0.6414001266193208	0.5549702889151569	0.7625545819266383	decreasing	increasing	conserved	diverged
YER004W	CC	-0.47695635950494253	0.039559013536172534	-0.8542947063739977	1.0814425419542912e-4	0.9098998113559786	0.921443718323455	0.3533561227346633	0.3487905723587016	increasing	increasing	conserved	conserved
YER005W	CC	0.7096118594716226	0.004212378953080954	0.4266404379031715	0.6202622700414216	0.6766794820453415	0.24078238661605633	0.5944040356649306	0.9029540749597824	static	decreasing	diverged	diverged
YER006W	CC	-0.384756841273297	0.07513978019476075	-0.295892355643414	0.34893202807836315	0.8439672294941848	0.4332465635931644	0.4296868962630603	0.8064873420891969	decreasing	increasing	conserved	diverged
YER007C-A	CC	-0.014163918590669457	0.9385110041863275	0.6312095537623192	2.387084477253206e-5	-0.5155856719988037	-0.12582054941735907	1.2887759315651663	1.1592500611498258	increasing	decreasing	conserved	diverged
YER008C	CC	0.998243157850583	4.431348723848016e-5	0.5315315554566115	0.11824719280437317	0.6558600261801507	-0.48975439830807804	0.6364787923327266	1.495690710878734	increasing	increasing	diverged	conserved
YER009W	CC	0.5515021689508125	3.360146185736704e-11	0.7933800402742556	1.348502577098829e-12	-0.7914691819512245	-0.142665673689882	1.355257577940744	1.2592025391333315	decreasing	decreasing	conserved	conserved
YER010C	CC	1.3265364340639003	4.7394560980723926e-11	1.8192532773553596	8.627543764130806e-4	-0.37859464517665664	0.7302753356704627	1.3288726033318508	0.5808609529417849	increasing	increasing	diverged	conserved
YER012W	CC	0.6242856125992482	1.4618214026727752e-4	0.8268656662359372	2.8117302733383546e-4	0.6578869755873996	0.7606036966595661	0.6627865214786632	0.5522743653480547	increasing	increasing	diverged	conserved
YER014W	CC	1.3634479325205595	2.1021784849019985e-4	0.05809045172512784	0.9159694701439891	0.5120798967947009	0.064029619202478	0.758217760569355	1.0240208953618852	increasing	increasing	diverged	conserved
YER016W	CC	0.03752050986183026	0.9216544625243104	-0.5234969129970887	0.2199218494359592	0.21320341327318118	-0.39980322456597694	1.044625490001626	1.2932948439785783	increasing	increasing	conserved	conserved
YER017C	CC	-0.1033059239357638	0.6648297065804141	-0.12317554232757007	0.7809110197139947	0.6954192533401532	0.018338685785612367	0.6170490223665787	1.1628549215959447	increasing	increasing	conserved	conserved
YER018C	CC	-1.616129033910189	3.865316629763218e-11	-1.901537258472046	3.755084485279912e-5	-0.33035797551790785	-0.11552645863889795	1.4337017952190871	1.1585935865906962	static	static	diverged	conserved
YER019W	CC	0.3546571011816547	0.11070797510430924	0.20005474763200354	0.6859012277978774	0.007981856588700646	-0.4178015977837052	1.0917018442208983	1.316472490256026	static	static	conserved	conserved
YER019C-A	CC	0.5846660514155548	6.962958271076908e-10	0.6522374204657607	2.271726540471978e-6	0.6062696507061899	-0.22079538515113775	0.7072032081114036	1.2424789721462344	decreasing	decreasing	conserved	conserved
YER020W	CC	1.5313515736478651	1.7952285455013364e-7	1.351882798953441	0.011161285693577343	0.1036709211374009	-0.033488109237808886	1.0852277304821074	1.2078081475706113	increasing	increasing	diverged	conserved
YER021W	CC	0.2334673576974568	0.07346033697268665	0.00728505267704667	0.9791581164077192	0.17318590530981268	0.42233472838709296	0.8709456977121205	0.8885348485581767	increasing	increasing	conserved	conserved
YER022W	CC	0.07888945944297746	0.7863297406577318	0.21561057276737366	0.6265076346900302	0.3042580455091397	0.08233989138645631	0.8808566278260238	0.9795201472553176	increasing	increasing	conserved	conserved
YER023W	CC	0.6408762126503048	4.080277615319728e-5	0.1487618400597709	0.6228361014987791	0.03331604299754588	-0.1880410548231372	1.0610269768258185	1.278434227246914	increasing	decreasing	diverged	diverged
YER024W	CC	-0.012864884701851648	0.9726059918673363	0.6875593292698684	0.3003936359735753	0.08218791138068571	-0.6600378479311192	0.9586538387771115	1.2988207149048139	increasing	static	conserved	diverged
YER025W	CC	-0.5789822720299073	1.385707737444432e-4	0.10313840121550454	0.662672029579676	0.06375859892376341	0.6126343452501206	1.0495892568504432	0.7537097628705433	decreasing	decreasing	conserved	conserved
YER026C	CC	0.40135844519076863	0.03373096566043841	0.057501879922155406	0.8559594155467938	0.46886741180601227	0.5041461304674498	0.7777038161089136	0.7925161190240645	increasing	increasing	conserved	conserved
YER027C	CC	0.2982394262672713	0.10853845481414745	0.7864859135372994	0.010722225943672704	-0.17405213400458544	-0.37102573848999193	1.1718458206805118	1.2739414770524837	static	decreasing	conserved	diverged
YER028C	CC	0.5587091074309154	0.31150053507311987	-1.3606813274142624	2.7189346961068356e-5	0.7388446686577741	0.06990282464462717	0.524239172711931	0.9484118908912516	increasing	increasing	conserved	conserved
YER029C	CC	-1.0567055005257304	3.27326092570032e-8	-1.4756430597768515	9.049562409071436e-6	-0.1864676539187776	0.2062178186721402	1.2186966288103651	0.9689047116939581	increasing	increasing	diverged	conserved
YER030W	CC	0.12579407404378118	0.32091010565485556	-0.36326988162650387	0.028883747451551454	0.565995478774401	0.5177726062245495	0.8106546189377165	0.8028405104874334	increasing	increasing	conserved	conserved
YER031C	CC	0.09402856576932081	0.49591231644997624	-0.06338526511523787	0.8273225971343798	0.5101143336734718	-0.17054845098740154	0.8377461315977176	1.0380252590554377	increasing	decreasing	conserved	diverged
YER032W	CC	0.43519607617625444	0.23090939953953185	0.7242652573724613	0.18047502711767988	-5.523934187084678e-4	0.2110463379980502	1.0895504153799038	1.0469183411780782	decreasing	decreasing	conserved	conserved
YER033C	CC	-0.4765659853647613	0.19607943076339066	-2.1130198211426365	5.883203704019817e-4	0.4671003818966046	0.46946855975395196	0.7447921598107364	0.759843152970586	increasing	increasing	conserved	conserved
YER034W	CC	-0.6834852308207661	0.0019906103381337205	-0.7895585440656847	0.0714901375891733	0.40840742939637453	0.27429696711700097	0.7191016273774243	0.9194743571028698	increasing	increasing	diverged	conserved
YER035W	CC	-0.006276845354023111	0.9894097233491298	-0.2828306388363204	0.6536343850977465	0.5041287792105333	0.7870760228679934	0.620946122669005	0.5180579046823623	increasing	increasing	conserved	conserved
YER036C	CC	-0.6154455030255331	4.996350166066e-8	-0.3536849795561032	0.05050049155582587	0.53632676608752206	0.350983763008624	0.7813523132024179	0.9446775043147366	decreasing	decreasing	diverged	conserved
YER040W	CC	0.707329087925327	0.056864801059943106	0.815660836710484	4.936944650408547e-18	-0.8170913566845464	0.8551509172367052	1.6830891376730095	0.43382401031312345	decreasing	static	conserved	diverged
YER042W	CC	-0.7807121743929649	0.002666767042119312	-0.39762364637171765	0.19333525904051896	0.7790178744175117	-0.24734046246702046	0.5340984924500137	1.1346513405633605	increasing	increasing	diverged	conserved
YER043C	CC	0.2054462430048287	0.04046072179969806	0.4169847664332442	1.7210552815237343e-5	0.7234715897324234	0.7771144030471617	0.5987585365012047	0.5058307454563429	decreasing	decreasing	conserved	conserved
YER044C	CC	-1.0200939625147536	1.9554988050349075e-10	-0.2722993090062672	0.2879424589851332	0.6940312185963349	0.10588935208329942	0.6025301821153787	1.0733503273082914	increasing	increasing	diverged	conserved
YER045C	CC	-0.600551555994372	0.1561492408324561	-0.20557246110378075	0.8264811613417568	0.8092158577372794	0.35363709311318925	0.4323458125326642	0.9891676295410838	increasing	increasing	conserved	conserved
YER048C	CC	0.24342087575612814	0.06437916600154023	0.38292748859130277	0.13256235379986311	0.20064443213612268	-0.24879758970251023	0.9614204036242192	1.3237136576927373	decreasing	increasing	conserved	diverged
YER048W-A	CC	-1.0653136504208414	2.2927752724324883e-15	-0.8815097797286332	1.1878496089909668e-5	-0.8199448760608936	0.472794890741089	1.4291635935413163	0.8660091651621872	increasing	increasing	diverged	conserved
YER049W	CC	0.2791012152018004	0.14941968615238851	0.8455045749993734	0.0014407464145982471	0.3087782067347819	-0.6972327772117306	0.8491273959711291	1.3284199869041273	decreasing	increasing	conserved	diverged
YER050C	CC	-0.039862725783326565	0.878391957204275	-0.33801936402099547	0.27112554124865224	0.05735540447378591	0.2361019768865683	1.1915197277971092	0.93055574534755	increasing	static	conserved	diverged
YER052C	CC	-0.6792777034494848	0.013573225851017988	-0.6243799166656414	0.07756244067619904	0.8448725467085695	0.8850172341236852	0.41195191802082887	0.39316303736804725	increasing	increasing	diverged	conserved
YER053C	CC	1.1519549370541649	4.843614911588502e-4	0.9324655908154379	0.13013687225643986	0.1850997058361598	0.5297235647479513	0.7991892705884697	0.7296311466440544	increasing	decreasing	diverged	diverged
YER055C	CC	1.4252264431408235	3.924706627370125e-26	0.3419979860669874	0.2061871010017374	0.19712249847465005	0.6429162163444121	1.0196481058427618	0.667484501934525	decreasing	increasing	diverged	diverged
YER056C	CC	0.05232333825451439	0.8501451250426073	-0.26897254789810404	0.29451101235770444	0.7057316957767219	0.11112160989762959	0.639515089421894	0.9743760671829689	decreasing	decreasing	conserved	conserved
YER057C	CC	0.8947574089323769	2.968239287982369e-14	-0.13810077993497938	0.6795673549319595	0.6467680038979069	0.0012089211967982836	0.743607695451987	1.1196586805499078	increasing	increasing	diverged	conserved
YER058W	CC	-0.6927339156853624	0.005726754075306449	-0.8877636492712235	0.014958875510724367	-0.11148720267779344	0.15581347327144612	1.0907605424681825	0.9973471196815806	increasing	increasing	diverged	conserved
YER059W	CC	0.33016414969053026	0.12820380912800974	-0.980652975650681	0.1699000529423793	0.08169735179917936	0.799190094509387	0.9903681493417421	0.46598656369904484	increasing	static	conserved	diverged
YER060W	CC	0.08056947148318976	0.8777721828425292	-1.069737634502457	0.025658422653557094	0.8060285205129926	0.2226798802612334	0.4454670113597911	0.8792447331351807	increasing	increasing	conserved	conserved
YER062C	CC	0.2625885416259334	0.46653415533207826	-0.4660507598082518	0.3820791401231285	0.9751910122787211	0.8934060256764526	0.18537333784470822	0.31131997775896214	decreasing	decreasing	conserved	conserved
YER063W	CC	0.23753540603799278	0.1138721086855979	-0.6322322163912533	0.004811505009367402	-0.11559686563423519	0.7009350612080121	1.0355601415661773	0.6478663720180864	decreasing	decreasing	conserved	conserved
YER064C	CC	0.25244552668289205	0.037047634973895884	-0.05480681838613059	0.8160169846231139	0.665973038726233	0.02256759490037339	0.6083823541101678	1.1769785751273252	increasing	increasing	conserved	conserved
YER067W	CC	1.659095569351613	0.0016990597801126084	0.1771584573933757	0.8835508484296458	0.822955881350069	0.2677322042542957	0.4354387611991915	0.9088698704453558	increasing	decreasing	diverged	diverged
YER068W	CC	-0.015088179497301797	0.963960626020469	0.24361793174675134	0.6218888030395728	-0.13175993312235748	-0.21985492111384203	1.2518993548661972	1.1881611326168917	increasing	increasing	conserved	conserved
YER069W	CC	-1.0427190013520846	8.986836229239139e-6	-1.4576542299887085	2.3863219337633422e-5	0.7308224122439615	0.5799179475472772	0.5799739900278743	0.7005273569908441	increasing	increasing	diverged	conserved
YER070W	CC	1.0477479609969147	2.198047151399675e-7	0.5056652565310383	0.031003368616251373	0.7420585450100898	0.7610746271081702	0.6073580253797883	0.5243719256180543	increasing	increasing	diverged	conserved
YER071C	CC	-0.8991807228562233	8.548101882882177e-6	-0.9728442407338803	0.055980645057529727	0.22931383376253447	-0.055440498733103874	1.0060386129412167	1.1747658568184343	static	increasing	diverged	diverged
YER072W	CC	3.012290897020495	4.973490789220822e-201	1.0256259310331637	4.5037682791184054e-20	0.25503780363813033	0.5911806039400065	0.9359339461361217	0.7567176220821206	decreasing	decreasing	diverged	conserved
YER073W	CC	1.9480613505339894	1.987539309160523e-22	0.9120031715850172	0.004275502544346008	0.17199442268200035	0.4997453509458401	1.0248479239140722	0.7948440800435189	increasing	decreasing	diverged	diverged
YER074W	CC	0.460382203912044	7.65574530982286e-16	0.24016985156838064	0.04111640132332862	0.9598484150379825	0.729176922436321	0.2216198910162334	0.6120910080942813	decreasing	decreasing	conserved	conserved
YER074W-A	CC	0.4508753443633642	0.013815778395080996	-0.04337829782658585	0.8921049304652144	0.46976017535542397	0.03576217390608872	0.7341228442177374	0.9566597616702046	increasing	increasing	conserved	conserved
YER075C	CC	-0.35502461461654017	0.3651700633331584	-0.03493894072092152	0.9622865226016972	0.3589683538085485	0.10944731432544742	0.8358480874016824	1.1443067800955309	increasing	increasing	conserved	conserved
YER078C	CC	0.40011815583459387	0.0938735796405456	-0.1746025767223536	0.7602362191353311	0.1146746006409095	0.19299950233640642	1.0079563764200468	1.0856666520491987	increasing	static	conserved	diverged
YER079W	CC	1.6617185872574836	6.020702619892593e-6	0.0012243301719494853	0.9992235683061353	-0.02076604528924077	0.1435752704186747	1.169511196994223	0.8690495088146605	increasing	increasing	diverged	conserved
YER080W	CC	0.803473786864673	3.879734627692142e-5	0.566367186212156	0.06354485818768192	-0.24418256634961266	-0.12397840228918165	1.2929536766729453	1.0167308501142063	increasing	increasing	diverged	conserved
YER081W	CC	-1.0616045560813239	0.029485985502913876	-0.18262920789641515	0.04941009993250402	0.901092134963784	0.4986569309174109	0.3818879382810343	0.7851306571311498	increasing	decreasing	diverged	diverged
YER082C	CC	-0.007084285762626918	0.9848641041113849	0.4493386133267871	0.4781548725362359	0.5636853184137193	0.12992810086749945	0.6617473520679176	1.0991454076139497	decreasing	increasing	conserved	diverged
YER083C	CC	0.5533736860439218	9.812265141606746e-5	0.2721396466780152	0.30713179629637977	0.03918384877417299	0.25908554013126645	1.0831753690953134	1.0181591634729246	increasing	static	conserved	diverged
YER086W	CC	0.8780701161217329	1.409073294205191e-9	0.39234907857964507	0.0906267504926116	0.2740056702535827	0.4094476114297002	0.8665765480110755	0.7502081623596067	decreasing	decreasing	diverged	conserved
YER087W	CC	-0.6600812561699768	0.026876903577114156	-1.0106304052195962	0.11578845565817078	-0.024329446325282854	-6.538961849054277e-4	0.9769892291634511	0.9391918757941888	increasing	increasing	diverged	conserved
YER087C-B	CC	0.306893217340142	0.00403380393856312	0.03835343355494424	0.8815741684039239	0.797317201146825	-0.21338474481331235	0.5361628488358157	1.2127388675732584	decreasing	increasing	conserved	diverged
YER088C	CC	1.7459196227517946	1.1216620297333082e-10	1.7766837787278356	1.7769668407945676e-4	-0.24064029365910886	-0.1814795454615397	1.183119967050838	1.2836365950854203	decreasing	static	diverged	diverged
YER089C	CC	1.0610939045568426	5.365663593078374e-13	0.03164077555993546	0.8837041094335735	0.11186971336364356	2.1143865477832606e-4	1.0431650695982393	1.1478271623342102	increasing	increasing	diverged	conserved
YER090W	CC	0.6687858329550023	9.913326637666846e-7	-0.5759471078167752	0.022545816742680032	0.7072895276774087	0.4231317077695563	0.5131671330271125	0.9101735966891245	increasing	increasing	diverged	conserved
YER091C	CC	0.5991810370457069	0.23116122423785287	-1.051895498436246	0.17215639983142325	0.7954260023447739	0.36583631314791065	0.435163035466647	0.9648550072906907	decreasing	decreasing	conserved	conserved
YER092W	CC	-0.27979590566563495	0.18406612260557845	-0.8718312489638297	0.029398896838249564	0.42968793079393164	0.2732239547909006	0.8261478584810378	1.0549466379693553	increasing	increasing	conserved	conserved
YER093C	CC	0.1554011906928582	0.6457437561726486	-0.4537531005994974	0.49464560921034684	0.5780896637649132	-0.27355226522541215	0.746651290651409	1.1519501336244395	static	increasing	conserved	diverged
YER094C	CC	0.20804085318300866	0.09201453901437413	0.0704632978847399	0.7690929558060983	0.8720365585388845	0.948525094407221	0.40243834307624965	0.197485872451507	increasing	increasing	conserved	conserved
YER095W	CC	-0.6445594977280144	1.1787979203342643e-5	0.8102176978539352	0.05793205224250332	0.6637782882040365	0.6826736987642572	0.6559805471707374	0.637836596765283	increasing	increasing	diverged	conserved
YER099C	CC	-0.43912337371134047	0.15313789486910553	-0.34338056937721567	0.34390582144996035	0.034201187106179996	0.7282629332693382	1.0332416013716335	0.6258268785384561	increasing	increasing	conserved	conserved
YER100W	CC	0.7248721289553842	0.011766392930838594	-0.1090956747556558	0.8736618754014199	0.2890982244753499	0.39543749193214106	0.8689133434295132	0.7199577179049962	increasing	increasing	diverged	conserved
YER102W	CC	-1.5693472631638978	5.325213609969102e-121	-1.3229856025123738	1.3597780891048811e-86	0.7812285750129302	0.9101158651053105	0.48858208622763544	0.338031370334068	decreasing	decreasing	biased	conserved
YER103W	CC	-0.5573687060871186	0.0706076998907279	-0.3719966583046946	0.5689076721963897	0.6772774636045288	0.5676201647839875	0.630043796995576	0.6786509436939768	decreasing	decreasing	conserved	conserved
YER105C	CC	0.13139683941445032	0.49961577315723193	-0.035948064780853176	0.9182076360133824	-0.0023714599462640778	0.5390427275304945	0.8380715705861372	0.7552987634767347	increasing	decreasing	conserved	diverged
YER107C	CC	-0.08430427607803528	0.7613937155428022	0.5722192725686283	0.08036697788696583	0.6506683798583411	0.005985760302897662	0.592433863034398	1.1018899601952825	increasing	decreasing	conserved	diverged
YER110C	CC	0.19479951040537793	0.505264773990277	0.600719243963982	0.018458573181893777	0.40298756272222613	0.5078841380789159	0.9085484747554784	0.7422801985781425	decreasing	decreasing	conserved	conserved
YER112W	CC	0.7144947910996695	1.311205290632702e-10	0.13006359197222	0.652998189536366	0.38228951996042887	-0.3107941899898745	0.9458204925853659	1.2382866605128626	decreasing	static	diverged	diverged
YER113C	CC	-0.020846540222728964	0.9501130901604874	0.049574392510875163	0.9288880523319295	-0.22144773703447623	0.286655729653524	1.205333692178757	1.0049415725983712	increasing	increasing	conserved	conserved
YER114C	CC	0.16342104689331033	0.625920722508652	0.26999975754050715	0.5142825735671193	-0.23830395325503925	0.8075557350303848	1.2701743490222863	0.5349415097210838	decreasing	decreasing	conserved	conserved
YER115C	CC	0.5223119523057872	0.07189189645069231	0.2236319495651843	0.7500305374139695	0.19769349180342083	0.04970068222157864	0.9651318362397007	1.049651297318505	increasing	decreasing	conserved	diverged
YER117W	CC	0.14402218138543632	0.03651285739926619	0.40468273382573094	1.9419074190512686e-9	0.9221430140522746	0.7776837580465535	0.2887035106582689	0.46507426716691436	decreasing	decreasing	conserved	conserved
YER118C	CC	0.22972142212740226	0.22687751428900266	-0.09710636870541779	0.795504795548759	0.5544361111139654	0.2427351703975442	0.6999711164392806	0.8133793429650029	increasing	decreasing	conserved	diverged
YER119C	CC	1.5281286501043716	2.9390733353617157e-12	1.1267523354685647	0.11662397189558367	0.7497653793375938	0.47525911744231036	0.5702941867779173	0.7578662600083866	increasing	increasing	diverged	conserved
YER120W	CC	0.4611764104728231	9.822719681591696e-5	0.37001227431720696	0.04590356771160687	0.5420137906481304	0.39139584300347463	0.7514461986967629	0.801596965274196	decreasing	decreasing	conserved	conserved
YER122C	CC	-1.056546587018001	9.766548457373486e-19	-0.9868437243538709	0.010968172109793022	-0.8153412757150175	-0.5014357524412821	1.4828689694391615	1.1760827322345584	increasing	static	diverged	diverged
YER123W	CC	-0.5606657140458549	0.01371892276125751	-0.495277643842059	0.3513932105695992	-0.3103635457643919	-0.46462185786779975	1.0504335046168085	1.3943173684556267	decreasing	decreasing	conserved	conserved
YER124C	CC	1.5411997820402246	9.744200610881512e-6	-0.4853283227922643	0.39653561167719537	0.8292436816829402	0.7310202522910484	0.34035371530385905	0.49097930183986965	decreasing	increasing	diverged	diverged
YER125W	CC	-0.630723812109981	0.021721342531602628	-1.19605460174962	9.598814726991936e-4	0.16774252537951995	0.2118379672295446	1.0624357330235228	0.9672559353521342	increasing	increasing	diverged	conserved
YER126C	CC	-1.3331034858130504	1.0644884535334489e-8	-0.8022087386232134	2.542739602347747e-4	0.022982398983013186	0.4093282781353052	0.9113296947926831	0.8755633443840194	decreasing	increasing	diverged	diverged
YER127W	CC	-1.0062379402223904	2.837392025052921e-4	-0.36730485642440547	0.31643131534145613	0.43832591709019264	0.03276203696416458	0.8948211260436972	1.1100722929523998	decreasing	increasing	diverged	diverged
YER129W	CC	-0.34868039245524945	0.14873509932652218	-0.18023535421060546	0.7119927096949692	-0.3298093856090973	0.3009342525498585	1.0506867967784188	0.9256423601045021	increasing	static	conserved	diverged
YER131W	CC	-0.4907248591471797	5.608681909454155e-5	-0.12825134986687128	0.35795977941452817	0.9414310608736409	0.6613408535426877	0.2750516258655761	0.6448573213227773	decreasing	decreasing	conserved	conserved
YER132C	CC	0.9096083343816183	0.03339520851111073	0.8310465745701973	0.17098460408569052	0.416196911127757	0.5092758274034744	0.6703569399793712	0.7648438105013812	increasing	decreasing	diverged	diverged
YER134C	CC	0.5276002419102646	0.11070797510430924	0.7781181975911838	0.06565156875939761	0.1344050243341391	0.49705647031549627	1.0773839158208385	0.6864888315827411	decreasing	decreasing	conserved	conserved
YER136W	CC	-0.45716199908466937	0.005155259263336677	-0.46304054085195756	0.06466156191534772	0.2561333205869823	0.23051005259293816	1.0057649629152778	0.9119149922125425	increasing	decreasing	conserved	diverged
YER137C	CC	1.5950876861356487	3.5885143274435906e-10	1.0079901957080786	0.05285371951540695	0.446371648171273	0.43677541431709116	0.8627240555848266	0.9057111824319999	increasing	increasing	diverged	conserved
YER141W	CC	-1.1675764944349436	1.6415950373696477e-8	-0.45503022897247525	0.32347502081233226	0.38265562171893047	-0.7201398893639458	0.9135825356190547	1.4080122280672642	increasing	decreasing	diverged	diverged
YER142C	CC	0.8112746254396848	0.013450952183106457	0.030883878463350695	0.9626765112728297	0.14700091873515805	0.22671036782045126	0.8721289751834205	0.9595254630852817	increasing	increasing	diverged	conserved
YER143W	CC	-0.10215702400176763	0.6340644999392704	-0.44349606959341864	0.16873322024033868	0.6282738749282027	0.7161383902293622	0.6667259842265999	0.5786110273807286	increasing	increasing	conserved	conserved
YER144C	CC	-0.29555091594650473	0.4039809152722037	-0.25398167785986564	0.6427069425219983	0.7785674536298224	0.16553143846213572	0.4416559974011247	0.9767260388453722	static	decreasing	conserved	diverged
YER145C	CC	1.296052384377963	7.701327850025707e-9	0.1375590694392544	0.7305860980825585	0.5443162975225518	0.23756278216442628	0.7321122435631567	0.9350743630654521	increasing	increasing	diverged	conserved
YER146W	CC	0.058475074910937265	0.8220678584441261	0.018750903652555988	0.9610760537587425	-0.09598620158250157	0.11426241363304385	1.1606978171454692	1.0521405441944665	decreasing	decreasing	conserved	conserved
YER147C	CC	0.04570169328707573	0.9128016864967144	-0.3789285704446527	0.650528036302737	0.2431709938271947	-0.6939693549395789	1.0209009258682837	1.5298499077558403	increasing	static	conserved	diverged
YER148W	CC	0.2838022945353416	0.0747577707816728	0.14783534440638343	0.5927857397087501	0.406232598512176	0.1345295536423785	0.7225016914926607	1.0695617609629158	static	increasing	conserved	diverged
YER150W	CC	1.0707487507103803	0.18464451546004834	0.41316712195575434	0.8075758547413453	0.7378622131932151	0.39891478430537597	0.5322931127594924	0.6802875898408729	increasing	decreasing	conserved	diverged
YER151C	CC	-0.23354592486303444	0.21381403048020117	-0.2773741657619285	0.32827349814651563	-0.04966076137701116	-0.4103359257472317	1.088179357566871	1.4285282322611608	decreasing	increasing	conserved	diverged
YER152C	CC	1.4642618839694932	1.2915101566334288e-14	0.4962569441627663	0.26756252065302794	0.2122396632427748	0.4703493127678859	0.9346469539580031	0.7774972419383015	increasing	increasing	diverged	conserved
YER154W	CC	0.5356682767603743	0.004545697186053088	0.43701893878855147	0.2287353105380292	-0.3216812354422284	0.7134191801163523	1.2645032623249768	0.5076652922926612	increasing	increasing	conserved	conserved
YER155C	CC	0.8328154706672151	1.1375366088564522e-4	0.07240060765566438	0.8593603591371022	0.05051448765910384	-0.31072487908294677	1.0951589049883659	1.4051645678189442	static	increasing	diverged	diverged
YER156C	CC	-0.3527528182079905	0.12651045839735134	0.3576176452264393	0.22562268865045232	0.8844102919080661	0.48372113319244153	0.39578952817826285	0.7266606016308824	decreasing	decreasing	conserved	conserved
YER159C	CC	2.018748112285792	3.4224559646687706e-63	0.7551794795781066	1.9162978304605992e-4	0.337159841802981	0.7903113930884357	0.878682251748037	0.5101856972745538	increasing	increasing	diverged	conserved
YER161C	CC	0.813781780099027	4.5311870233355917e-4	0.7253474575876324	0.061208940218151806	-0.24673871742269035	-0.20824681911125753	1.2735552271687203	1.1257648733983543	increasing	increasing	diverged	conserved
YER163C	CC	0.05599476069820208	0.8343907824969742	-0.18880004191136782	0.62238030640515	0.6036111096542569	0.7447833735968705	0.6415883458976037	0.5471381784927724	increasing	increasing	conserved	conserved
YER164W	CC	0.8141504262946888	1.5419045327136597e-6	0.10388320896852242	0.8458355983646083	0.19694360733322577	0.14719446436777972	0.987271620059133	1.0499853004467419	decreasing	static	diverged	diverged
YER165W	CC	-1.0859432451745354	1.701889579322454e-13	-0.6331348814420783	3.6373915495009546e-6	0.779591299205331	0.9598703800464004	0.5478891267191246	0.22621084429962518	decreasing	decreasing	diverged	conserved
YER166W	CC	1.0753860954817187	4.912984253459453e-12	0.3963410255950995	0.13197798192330948	0.5787749181578705	0.45279121313735354	0.74059344483316	0.8050735424619062	increasing	static	diverged	diverged
YER167W	CC	0.20816493516023138	0.44604459151747067	0.11445633044477475	0.7437713809461532	-0.4278601842882759	-0.5999418667661566	1.4188664606353698	1.378122190479194	decreasing	increasing	conserved	diverged
YER168C	CC	-0.03830870874425771	0.8822048762371474	0.6246489886995148	0.059655856522662046	0.8129926815818012	0.2932702953289508	0.45064486432905004	0.9693846894000102	static	increasing	conserved	diverged
YER169W	CC	-0.33044776465098197	0.37292124318558206	-0.29729994810859495	0.5203849113424414	-0.26208637910139093	0.7482227623343245	1.1133825195573557	0.5944380000684627	increasing	increasing	conserved	conserved
YER170W	CC	-0.4885075778940815	0.12502574094225938	-0.8700642069028315	0.2087775342680464	0.41417146017456	0.03929891344481633	0.874427391960621	0.9600767209214287	increasing	increasing	conserved	conserved
YER171W	CC	0.3531873999351687	0.04288111768750083	0.265186362020545	0.44604459151747067	0.46558864050089976	0.1524398568422232	0.807526822253617	0.9231601310297329	static	increasing	conserved	diverged
YER172C	CC	0.8054572537171245	2.0000938588682243e-4	0.20680749444585383	0.5122668918128978	0.7852423770625371	0.4354629254181741	0.5225789240005636	0.8132764461564743	static	increasing	diverged	diverged
YER173W	CC	-1.3624683176054264	2.504649907185706e-6	-0.9186507883384318	0.04283737444466627	-0.616730232179709	0.6772843385193087	1.5223075212046027	0.5689303492047372	increasing	increasing	diverged	conserved
YER174C	CC	-1.2873150211297368	3.4169652571889264e-5	-0.8762954633315079	0.022631864513876568	0.49108296067439455	0.8657683751361596	0.8156051754230053	0.43569321788630594	decreasing	decreasing	diverged	conserved
YER176W	CC	1.4031361372945814	1.591328941625961e-9	1.0686896394439491	0.0027153571762375812	-0.4289514936724076	0.07226748374979325	1.3958301434032347	1.2028314962049207	decreasing	increasing	diverged	diverged
YER177W	CC	0.3201613091657042	3.628648321043192e-5	-0.02130970680393724	0.8735073854337763	0.8128807142231633	0.5206650786661325	0.5440676905675265	0.8039655511703726	increasing	increasing	conserved	conserved
YER178W	CC	-0.05355690812935315	0.7389244167427105	-0.35685103099095633	0.0016948979996659773	0.3176315467138816	0.10516606831450463	0.8075978376761952	1.0366429445714294	increasing	increasing	conserved	conserved
YER182W	CC	-0.4670652723688765	0.032531533044435866	0.24365686549207446	0.6040742641902369	0.005149239010734944	-0.1678441449036421	1.0602655362858553	1.0637797961703763	increasing	increasing	conserved	conserved
YER183C	CC	0.053893819190947954	0.85249468305991	0.42389542493886295	0.35853781016353287	-0.6921903825670515	0.42754769665579706	1.4819548051147908	0.9245342219274182	increasing	increasing	conserved	conserved
YFL049W	CC	0.6538387130538791	5.3409188633354525e-5	0.08261549600736742	0.8722321091247078	0.20198126563186874	0.4727005910465976	0.8785129421424276	0.7594520406966672	increasing	static	diverged	diverged
YFL048C	CC	1.1214190326997238	2.288574830287028e-8	1.1782540476183636	1.2792020019911836e-4	0.38350039168394	0.67327474614866	0.8282604769014483	0.5920897249771974	increasing	increasing	diverged	conserved
YFL047W	CC	-0.5255679221339743	0.18055712540284666	-0.3063028078891807	0.6869899257378885	0.1718046296033955	0.154123786998487	1.0439961134303541	1.0591543956407532	increasing	decreasing	conserved	diverged
YFL046W	CC	0.5223051350565531	0.016441219981414377	-0.030587545093364223	0.9456209800459696	0.6497946223935391	-0.5794616056008864	0.7037647696388447	1.592270221535738	static	increasing	conserved	diverged
YFL045C	CC	-0.5278979270905314	2.494617451392047e-16	-0.3254856409175337	0.003828385070154376	0.7215001686710006	0.8381385448835351	0.6020543510029817	0.4919028941007806	decreasing	decreasing	conserved	conserved
YFL042C	CC	0.9543225297262559	1.2108352598413567e-4	-0.666844426470582	0.24295300090232302	-0.06186420267500962	0.3426595290805092	1.1928420523256338	0.8914193183613094	increasing	increasing	diverged	conserved
YFL041W	CC	-0.043408862648410644	0.8979701250881631	-0.6984288797820611	0.09006254942009811	0.040711277292042373	0.14847113949345245	1.1322098529997693	0.9021032798953703	static	increasing	conserved	diverged
YFL039C	CC	0.06492941088593408	0.24725028003824306	-0.11776773551925271	0.294526749453418	-0.7993421081351643	0.32931052001655886	1.4830854194610426	0.9277297425325207	increasing	decreasing	conserved	diverged
YFL038C	CC	-0.13874853188053488	0.09251322889548906	-0.7909950760850214	2.734982228729994e-12	0.5736375706275405	0.5790293898151003	0.7788172847671524	0.7697120441399659	increasing	increasing	conserved	conserved
YFL037W	CC	0.2699222879956816	0.004602992554404244	-0.0787575487015357	0.6326022967296889	0.6270106015116327	0.8154736178527053	0.6670180775662947	0.4766576943013302	increasing	increasing	conserved	conserved
YFL036W	CC	-0.5410349917923957	0.06877109446722096	-0.5951822770765396	0.10032602956832243	0.4062296298763886	-0.3625803398168555	0.903835238895729	1.0395932991651022	decreasing	increasing	conserved	diverged
YFL034C-B	CC	0.10303755739171122	0.8113916387534612	-0.4085549676849222	0.5347759375666068	-0.2540804284807017	0.20932805522416395	1.2699947800595488	0.8701820330072105	increasing	increasing	conserved	conserved
YFL034C-A	CC	0.42786043167191934	9.173018349166467e-6	0.3980863226242293	0.004283753102139773	0.8060241700934481	0.3724800727181823	0.4729848485267296	0.9086000409243141	decreasing	decreasing	conserved	conserved
YFL034W	CC	0.07491035022110673	0.8304606127866893	-0.36543913137773454	0.46291645738120857	-0.6384412125336967	0.29892085671738294	1.4659371973647333	0.9807196651532821	increasing	increasing	conserved	conserved
YFL033C	CC	0.20077756829501914	0.5428179092616607	0.3972943758440557	0.5163543071175466	0.13816754729753927	0.07163975007284747	1.1075984819100073	1.133449999508494	increasing	static	conserved	diverged
YFL031W	CC	-0.9529390581742216	3.680646949490906e-11	-0.8757326551677972	0.0012487467360556411	0.2229782689626763	0.04616830893434236	1.0604767363952878	1.148460023954322	increasing	decreasing	diverged	diverged
YFL029C	CC	1.2707802176434682	1.0588313678908797e-4	0.647292688220758	0.3043328039127803	-0.461294114355133	0.052495816183492666	1.3589170557091603	0.9514749019742577	increasing	increasing	diverged	conserved
YFL028C	CC	-0.24666557226685304	0.3165460669289528	-0.14936691592582171	0.7396463887412719	-0.33031425052428476	-0.08489382648284749	1.1004782119971526	1.3207551804841586	increasing	increasing	conserved	conserved
YFL024C	CC	1.106583596613942	3.853985454858993e-5	0.5333971551899822	0.33393412280482127	-0.2866643747822897	-0.526259927574263	1.2498109071246088	1.2421805343102605	increasing	decreasing	diverged	diverged
YFL023W	CC	0.20932880156515724	0.43805118764172285	0.6292518936073046	0.19161096502672106	-0.06908641656728302	0.46236409979323284	1.2809277482453794	0.7551636817132676	increasing	increasing	conserved	conserved
YFL022C	CC	-0.032922254139849325	0.8096255172101587	-0.1798347748646239	0.11047274606049302	-0.10280677004798383	0.47972842720552616	1.1679331633068426	0.8712482677215496	decreasing	static	conserved	diverged
YFL021W	CC	3.8730145846813375	7.664650116352505e-21	1.5219479516130214	2.709532419134005e-28	-0.2295302288701011	0.009176603399748235	1.0508377872806687	1.096872867162651	static	increasing	diverged	diverged
YFL018C	CC	0.3338188759288942	5.78661214519212e-4	-0.13318821262854744	0.40686609439859084	0.4214982486015655	0.3577061470464597	0.8758373273426002	0.9128515836516813	increasing	increasing	conserved	conserved
YFL017W-A	CC	0.036028778951320124	0.900822823993228	-0.5427509434522927	0.06892153474898974	0.6384729238332127	0.08546623414123314	0.6988983655764067	1.1461434636039434	increasing	static	conserved	diverged
YFL017C	CC	-0.07843220275813756	0.8088756534458394	0.20921637991561648	0.6509084404156872	0.7512424722895176	0.6599242369090427	0.514669933484158	0.6235619816646126	increasing	increasing	conserved	conserved
YFL016C	CC	0.008666948308083348	0.9716305473441033	0.5126411097016534	0.05810289340711248	0.3702682238079529	0.3908923853736136	0.9137729316919159	0.8294409982624736	decreasing	increasing	conserved	diverged
YFL014W	CC	1.519610046531086	0.010524349436322814	-1.9405360386455122	0.001828942110443985	0.8563481821224033	0.2103084371965342	0.4061912488661193	0.95665971544283	increasing	decreasing	biased	diverged
YFL013C	CC	-0.6185809723340955	0.03260614516878478	-2.276133800618019	2.2728904668024054e-7	-0.1316175803399036	0.37897432580070095	1.0554576030933533	0.9153796024040539	increasing	increasing	diverged	conserved
YFL010C	CC	0.8928305494466071	1.1469742828060796e-16	0.01437187835113897	0.9591223269944902	0.2895545311578036	0.6146580882112109	0.8993914855908007	0.7556096199038675	increasing	increasing	diverged	conserved
YFL009W	CC	0.2942192262853703	0.21174381305651913	-0.15270806441047804	0.6700053126557276	0.20467607095192134	-0.04192896261504003	0.9957462640477804	1.0030082237834501	decreasing	increasing	conserved	diverged
YFL008W	CC	0.901742820056898	1.0957408728123912e-5	0.635466773544906	0.07070529488748704	0.08759227112130731	0.17882455621256774	1.0337833932629479	0.9573569420043497	increasing	increasing	diverged	conserved
YFL007W	CC	0.8943445530111654	1.4162940319197345e-9	0.33739645652002437	0.24614201386432716	0.3621114335946859	0.020214801824978486	1.0296405333406053	0.9857015734758078	decreasing	increasing	diverged	diverged
YFL005W	CC	0.34126451936113594	0.02230852325052945	0.06491373965584948	0.8430653957753608	-0.4732536226220846	0.39362893823732226	1.233190295965578	0.8962249048774342	decreasing	decreasing	conserved	conserved
YFL004W	CC	2.193943360272553	2.7023781056018865e-50	0.4616406019912718	0.18504583684233258	-0.08130515437115901	-0.053853201601600044	1.1029835699002624	1.1383881853745488	decreasing	increasing	diverged	diverged
YFL002C	CC	-0.4713206125386456	0.0980266183501893	1.4790801654332186	4.0814176998706606e-60	0.4139097400238599	0.2760720418961227	0.8079530119125268	0.8814053248446299	decreasing	increasing	conserved	diverged
YFL001W	CC	-0.39972919218678743	0.20094127661809338	0.19877419318990872	0.6461556374431726	0.22964978806893493	0.34360273574013106	1.07540874069325	0.9829044666747522	decreasing	static	conserved	diverged
YFR001W	CC	-0.09782879891877751	0.6640108346675121	-0.19129625501835412	0.5837375089692124	0.6576507856579049	0.49631548710209	0.671582791461691	0.7658957614872083	decreasing	increasing	conserved	diverged
YFR002W	CC	-0.811000649071604	3.392244619945783e-5	-1.181447210546232	4.067280105581272e-9	0.306871437592922	0.07198502973426499	0.7121435776674819	1.0947468012047474	decreasing	increasing	diverged	diverged
YFR003C	CC	0.9396639374688909	2.464010209148485e-5	0.6845680189934342	0.01216650592681237	-0.3688836580383657	0.39700581666361856	1.2614021306238206	0.9412465651247219	increasing	increasing	diverged	conserved
YFR004W	CC	-0.0189047584649082	0.927717420511834	0.04383978899703211	0.8815741684039239	0.2773261569662901	0.37330031639750166	0.9586583449176784	0.7115270618522348	increasing	increasing	conserved	conserved
YFR005C	CC	0.6600444668860476	0.107719358415349	0.25580739426441695	0.6363016582281962	0.31708052692307825	0.17396157296204906	0.9705237347355256	1.0103988974963103	decreasing	increasing	conserved	diverged
YFR006W	CC	0.1459897039071768	0.41849284226800976	-0.5336248511774087	0.1706394052018114	0.43907017970592205	0.5423688907662138	0.8181310870741056	0.7543720527673593	increasing	increasing	conserved	conserved
YFR009W	CC	-0.17127452429670592	0.3871039718384167	-0.33352049229740893	0.159752264095796	0.05698226434050834	-0.006402593636717278	0.9261953711093891	1.2485817436908535	decreasing	increasing	conserved	diverged
YFR010W	CC	-0.22424568832196612	0.1753162924586235	-0.11929943273738013	0.7436663436512122	0.4833543331700262	0.04316661602282206	0.7723130514332245	1.1973215423048178	static	increasing	conserved	diverged
YFR011C	CC	-0.08032980167561597	0.8574428559787564	-0.08880885537056216	0.8881241984751138	0.42226251925612024	-0.421412048505907	0.9198558231967884	1.4023795104996897	increasing	increasing	conserved	conserved
YFR013W	CC	0.5741138673499628	0.06024897666251318	0.20394673300152524	0.5371626419346793	0.0987198560452921	-0.3525767501464957	1.076533062423249	1.1444125022385008	increasing	increasing	conserved	conserved
YFR015C	CC	-0.011359014617292494	0.9874143609160501	-0.35580238443569034	0.7786901912819236	0.8129556084383682	0.8185053687830534	0.44957065689835946	0.4508815521510332	decreasing	decreasing	conserved	conserved
YFR016C	CC	1.6141222012003817	2.8283153563588116e-12	0.542576274959229	0.1971658858989017	0.16929293329963305	0.5328738155617716	1.0033041540986114	0.7586220773079023	increasing	increasing	diverged	conserved
YFR017C	CC	0.42632314010941735	0.4501557696089121	-0.350996288408429	0.6260864758858266	0.9159935675487598	0.24394601366296223	0.3275018759860749	1.0478240697288217	increasing	decreasing	conserved	diverged
YFR018C	CC	1.4916638246071885	7.307443679260595e-13	0.8908492388660434	0.007336287024595334	0.37894269450661894	0.574630154702758	0.8017521951124298	0.7052032933926465	increasing	increasing	diverged	conserved
YFR019W	CC	0.4494445014303766	0.1607327641444636	-1.804642647906427	8.131087527376602e-4	-0.14564423439734872	-0.16957971076523978	1.1375521680641998	1.181980548536564	increasing	increasing	conserved	conserved
YFR020W	CC	-1.4746227598350825	8.85853007422432e-8	-1.10217853078941	0.09281957107787635	0.7475274830423784	0.22175330749897337	0.5038590843851035	0.8422771891918778	decreasing	increasing	diverged	diverged
YFR021W	CC	-0.3268298388973242	0.25316754372203265	-0.6983241098666888	0.2295116421207257	-0.04686311577859235	0.3451286611220558	1.123687534507063	0.81046792521217	increasing	increasing	conserved	conserved
YFR024C-A	CC	0.9864441560891526	7.837292367893849e-7	0.43813338955876774	0.11370046079923135	0.4721999772679235	0.30482811864416365	0.7831518404420311	0.8914523850292075	increasing	increasing	diverged	conserved
YFR025C	CC	1.49193296134441	2.10122550584575e-9	0.6754676631854694	0.043850361125147154	0.18039489871383066	-0.20576293672637613	1.0569415623719824	1.236665509698037	increasing	static	diverged	diverged
YFR028C	CC	-0.45428678288673763	0.04049018105869419	0.1783741540651486	0.7374320553945575	0.6062128417331176	-0.16624135114470887	0.670281224329069	1.220944158749298	increasing	static	conserved	diverged
YFR030W	CC	1.060750863402158	0.0010285352850415272	0.3288541388437809	0.6648599623054343	0.7851092978960775	-0.012015399631873364	0.5408653945439623	1.151916688829856	decreasing	decreasing	diverged	conserved
YFR031C	CC	0.5918971925111159	0.07587237607538337	0.3508378941908314	0.4764437596602749	0.5412103443409185	0.566756480875409	0.6462483223010331	0.5922253797665928	decreasing	increasing	conserved	diverged
YFR031C-A	CC	-0.24773483226611567	4.253628990864839e-5	-0.15417693876603036	0.05538018289498881	0.7636587893617423	0.8609667590728752	0.5492451631359032	0.38363583184254935	decreasing	decreasing	conserved	conserved
YFR032C-A	CC	-0.2675603311467174	4.100973482613482e-4	-0.2750324399148412	5.979360298925957e-5	0.9450122165933451	0.6651556284542209	0.23825368755486728	0.6750218690471688	decreasing	decreasing	conserved	conserved
YFR033C	CC	-0.9658705460767719	1.819202019493592e-11	-0.1175084971584954	0.5190823050181954	0.39298531061689806	0.33617762008157903	0.9293264739875795	0.8542734950502286	increasing	decreasing	diverged	diverged
YFR034C	CC	-1.3308359277757515	1.2475496446668212e-5	-1.9768245511876696	4.336113605369487e-10	0.7430862972414762	0.374094743548776	0.521819502497257	0.8254598650076586	decreasing	increasing	diverged	diverged
YFR036W	CC	0.09816020919256424	0.7801478156932898	-0.017641025740405856	0.9737899495319925	0.03341527224930729	-0.6491022583795845	1.1027714291537045	1.2523359996400283	increasing	decreasing	conserved	diverged
YFR037C	CC	0.2150897917329306	0.2149898331519738	-0.3387275462690908	0.04040328920094602	0.10051874833355953	-0.5470860694928655	0.979495726584354	1.4554685563810308	decreasing	static	conserved	diverged
YFR038W	CC	1.3966513523560644	3.072480822488802e-7	1.6039093118303434	0.003144351500296469	-0.19124422428089732	0.4560444331677865	1.221264728512384	0.6998522533619451	increasing	increasing	diverged	conserved
YFR039C	CC	0.4326801975914937	0.057766703034311626	-0.4066506643263498	0.3006174575984957	-0.08901390657772593	0.7910945653377361	1.223357936028809	0.4516679477435559	decreasing	increasing	conserved	diverged
YFR040W	CC	0.6807465682226161	0.0021885963183781343	0.09443499028730545	0.8091280289675059	-0.20489132344976743	-0.003350270251477296	1.2728660281313284	1.0546580817354547	static	increasing	diverged	diverged
YFR041C	CC	0.9240982419837639	2.5390313991099308e-5	0.24029895876176696	0.7051579302756257	-0.5384400406249226	0.6112355878274042	1.2765885901969851	0.7041640640025484	increasing	increasing	diverged	conserved
YFR042W	CC	0.2711985313486825	0.27851519082123594	0.5575096188673644	0.13618654681950693	0.4230297671259545	0.45397251804293787	0.7625532928824426	0.8121975729925031	increasing	increasing	conserved	conserved
YFR043C	CC	0.6665991427148323	0.04241043452351837	0.3352829997555699	0.6146537629681389	0.26058787026323277	-0.22528229982569256	0.9861628043971847	1.1898226385098316	increasing	increasing	diverged	conserved
YFR044C	CC	0.4130982327054314	1.2436401529619563e-6	-0.20427215220851533	0.31311407384605405	0.7452071477634665	0.7111362667967462	0.5405371244598867	0.6047657026482488	increasing	increasing	conserved	conserved
YFR047C	CC	1.5348269168166881	1.7182347337766159e-9	-0.11435134739104184	0.790600663978303	-0.014395640796623666	0.5632351253985225	1.0823700359314363	0.8123067627394367	increasing	increasing	diverged	conserved
YFR048W	CC	-0.20302620072048905	0.6371766952192747	0.9466974605742478	0.10545922366126964	-0.5418675110231754	0.2535222956645847	1.399104370311666	1.002164335193663	decreasing	decreasing	conserved	conserved
YFR049W	CC	-0.043725688657801735	0.8186348837436361	-0.7211668015975827	0.03440060408537088	0.25794270380648765	0.3515151107498814	0.7380044028078873	0.7632430888563212	increasing	increasing	conserved	conserved
YFR050C	CC	0.31534397206451686	0.013149118487370982	0.5763233794045772	0.009647460083044646	0.5283451958445518	0.592120878017598	0.6874931982696403	0.7050173019336458	increasing	increasing	conserved	conserved
YFR051C	CC	0.36802732106527797	0.00531087249952649	0.26253210480557027	0.05417999172969594	-0.4440630299591338	-0.6134623999044713	1.4114137111913558	1.5470610083601344	decreasing	increasing	conserved	diverged
YFR052W	CC	0.34383041362884775	0.009692396906081297	-0.0015716281162266696	0.9966484906435032	0.42122464403321436	0.26010571609925104	0.9042541614464128	0.8026377271834318	increasing	increasing	conserved	conserved
YFR053C	CC	-0.3051313245358263	0.48773276989513936	-0.9556725883051475	0.013090849374121158	0.8843703258626051	-0.0467368752246992	0.37448743560839204	1.2004149455890996	increasing	decreasing	biased	diverged
YFR055W	CC	-1.9107098949240537	1.2881658254398265e-25	-1.1007623281387189	2.5035614269923627e-6	0.8339111511699513	0.6598372131858012	0.4338483015754012	0.5978593363460082	increasing	increasing	biased	conserved
YGL257C	CC	0.19568254261939738	0.483317966884561	-0.6007921644822155	0.2355064029887645	0.39741256408131603	0.697779623843964	0.8539238217227241	0.5928648905767379	increasing	increasing	conserved	conserved
YGL256W	CC	0.14322799410948617	0.7596621104166265	0.20681496453625503	0.801338228820555	7.76109586226204e-4	0.42983842255770405	1.0679407968592005	0.8172249514317015	decreasing	decreasing	conserved	conserved
YGL253W	CC	0.799612685361376	1.511265254270607e-13	1.1059621993633133	1.4117276409309793e-7	0.6627681868986104	0.18488262261137764	0.6098416191098919	0.9699855852999073	decreasing	increasing	diverged	diverged
YGL252C	CC	0.5666726366766898	5.355374437100004e-4	-0.09444615730360885	0.6890215657509484	0.2179758585200573	-0.4488705271585953	0.9113476253420787	1.3838446914041136	static	increasing	conserved	diverged
YGL248W	CC	0.3892266236591792	0.36012073027778074	-1.3159136784439676	0.03323622046283765	0.8532837769101911	0.14007101129674515	0.4059579058016609	0.9900102884967071	increasing	increasing	conserved	conserved
YGL247W	CC	0.30331148282883846	0.41870378615537457	0.2731494753128579	0.6342741531022501	0.2135066847127784	0.7362192121600132	0.9422255165235329	0.4746950225678368	increasing	increasing	conserved	conserved
YGL246C	CC	-0.29625816195948446	0.10798268071401489	0.09959576975552231	0.8636239822900191	0.7334882806543036	0.5390719608078021	0.5953691450418742	0.741754949998407	increasing	increasing	conserved	conserved
YGL245W	CC	0.019054592990193353	0.8417239525196025	-0.2431467015165564	0.09014222395705851	0.4877137164787267	0.7777223173474174	0.8553053899962978	0.5428224232163302	decreasing	decreasing	conserved	conserved
YGL244W	CC	0.05479636190431475	0.7779845521882319	-0.48810594800654405	0.16319364107782242	0.7365201435088816	0.059004775557022306	0.5791467429103729	1.0682082711502998	decreasing	static	conserved	diverged
YGL242C	CC	0.6953630086674845	3.045920039525488e-5	0.5186590887214294	0.015367720130190691	0.16754332929024482	0.44579865220745224	1.0576654004752644	0.7196281087897026	increasing	increasing	diverged	conserved
YGL241W	CC	0.19964775638136986	0.5978286821340761	0.1986812176837604	0.7140633585722369	0.5648572868467526	-0.22828186802617065	0.6356074832287958	1.2274946619397815	static	decreasing	conserved	diverged
YGL238W	CC	0.6139966765536101	3.7182371979233844e-5	0.9458047416113086	2.2327043631899402e-5	0.26130132131027634	-0.1911485584414356	0.9871139787338178	1.2078060190065556	decreasing	increasing	diverged	diverged
YGL236C	CC	-0.681332790828955	0.023956807322002588	-0.5637136997788669	0.17437025782679177	0.32414247454822437	0.750157424124623	0.9659918338548834	0.49258142151875534	increasing	increasing	diverged	conserved
YGL234W	CC	0.5164574096624724	0.012653430359656463	0.58552344340086	0.08597229696330835	0.5885685221511217	0.6904199823480793	0.6685093080399324	0.6416027937804772	decreasing	decreasing	conserved	conserved
YGL233W	CC	0.973606807763488	1.635116568639545e-8	0.017142664884241956	0.9764366469060966	0.14797352944167985	0.29353011133769247	0.7607278220815602	0.9187336426258255	increasing	static	diverged	diverged
YGL232W	CC	0.3854352143495393	0.024846224291279542	0.11420802595053894	0.764372646442588	0.31986250845156805	0.6801820415365012	0.911223954909456	0.49956116166535625	increasing	increasing	conserved	conserved
YGL231C	CC	0.9011294814113257	1.0454383127396593e-15	0.5403386393468819	0.006172873956731108	0.17791601164948126	-0.26142354355556247	0.9377509733283645	1.3080728602448948	increasing	increasing	diverged	conserved
YGL228W	CC	0.12830791922255902	0.4670548623451112	-0.5219395782204637	0.013452671053512576	0.17156439065866272	0.27344729061966144	1.0686487648273213	1.0352263082577657	increasing	static	conserved	diverged
YGL227W	CC	0.782630029079654	0.0030873703703398836	-0.018802475577561928	0.9781627068010333	0.7721370224672416	-0.3690622133237622	0.5814446591722723	1.3062132727071096	increasing	static	diverged	diverged
YGL226C-A	CC	0.48021907227107063	4.7435141977556535e-4	0.2374159551620319	0.07893279218399255	0.14231887284274394	-0.3099581310124675	1.1209867582759632	1.3794275746852926	static	increasing	conserved	diverged
YGL226W	CC	0.3749788175685381	0.1009276615153979	0.20947647205878803	0.620220153930031	0.25069269325016724	0.3345797197879338	1.012453219566436	0.7954959488881717	increasing	increasing	conserved	conserved
YGL225W	CC	-0.08417483828561718	0.5640370814133449	0.023299282596067703	0.9408166452220443	-0.25529192322050326	0.24280574545302006	1.2035808494902203	0.8711676577076181	decreasing	increasing	conserved	diverged
YGL224C	CC	0.17268180958707932	0.3998181551989659	-0.6264114990497489	0.04167557429423694	0.4292803712813339	0.3996003683466256	0.8117957522689861	0.7420096506738012	increasing	increasing	conserved	conserved
YGL223C	CC	0.42811758886425993	0.1500392695411408	-0.07284908164447955	0.9095330564750191	0.4743533098350638	0.22736201423275626	0.8507268055982491	0.9203006825590889	static	static	conserved	conserved
YGL221C	CC	0.5158045244282754	6.265050144437104e-9	0.0948073480655892	0.7082159245277188	0.23807595379801264	0.5335260775164605	0.9123187298133377	0.7585711139541395	static	increasing	conserved	diverged
YGL220W	CC	0.4519129478081408	5.071756278014309e-4	0.4863260739259528	0.0011600299990524707	0.13807689619729152	0.17652062178601627	1.0206179761792593	0.9154512080193913	increasing	increasing	conserved	conserved
YGL219C	CC	0.6360143406135053	0.0038496266462903993	0.5149149795886651	0.14045367477894025	0.3749415088690791	-0.331301966486481	0.9419501154641748	1.2503143319481969	increasing	static	diverged	diverged
YGL216W	CC	0.6828426941079825	0.008584623168805814	0.21322233802456547	0.624081447540543	0.9335011601241242	0.3367220824998592	0.2838690699012505	0.891790137485108	increasing	static	diverged	diverged
YGL215W	CC	-0.8220289557746444	5.110427258788564e-6	-0.990486288176553	4.26009883062907e-6	-0.3274771825833646	0.1539293556189611	1.1854420597381714	1.074444178523147	increasing	increasing	diverged	conserved
YGL213C	CC	1.051686955710123	1.8092608449493602e-7	0.7751199739975718	0.10947203507853756	0.21206446210160407	-0.5526992816784405	0.8637440204503222	1.5203918164389998	increasing	static	diverged	diverged
YGL211W	CC	-0.597807908688106	0.09211707543600664	-0.48758681824166333	0.11721179597036152	0.25680487437935307	-0.4558269649592112	1.0485424157532162	1.215483079810689	increasing	increasing	conserved	conserved
YGL210W	CC	-0.15330132187635198	0.5719856000402708	-0.11269517616616444	0.7867911322838615	0.1252738431261025	-0.1856612558555976	0.9548355206323458	1.2418154105552328	increasing	increasing	conserved	conserved
YGL209W	CC	0.5470400287196179	0.0033620905350291294	0.15612465463405176	0.7939199186151702	0.48511296785893876	0.6948263902116802	0.743903032914454	0.6653632684256169	increasing	static	conserved	diverged
YGL207W	CC	1.0891690857944165	1.7016378345703747e-15	0.7194414522338665	3.765507628397533e-5	0.7361357555142201	0.2564188481965068	0.5419936293886091	0.9041716827732887	increasing	increasing	diverged	conserved
YGL206C	CC	-0.5822053955188956	4.3035551887996686e-8	-0.6994811258588101	0.023675849917691713	-0.7371325610294337	-0.4754222170826274	1.4472616207775482	1.3424202391132525	decreasing	increasing	conserved	diverged
YGL203C	CC	0.5132222948524344	0.0019256212268471515	-0.704727021713132	0.01841139343135883	-0.40607606709735317	0.21362972633895633	1.2297152192147496	1.0817144763319386	increasing	increasing	conserved	conserved
YGL202W	CC	9.699260976681725e-4	0.9965254569186477	-0.332064907088731	0.046697981500861116	0.5749840971246939	0.15002156422327953	0.6869752816362825	1.1011518448156572	increasing	increasing	conserved	conserved
YGL201C	CC	-0.1360423262745388	0.5369182564993344	-0.10061275218505955	0.840169738732898	0.7630981879149454	0.027349173726334962	0.45970459371186956	0.9668786512219066	decreasing	static	conserved	diverged
YGL200C	CC	0.0890168313012737	0.47822866297626443	-0.4172318280873217	1.1320921768714071e-5	0.5022056115201724	0.9470127769005049	0.7501150444086288	0.23989270339127813	increasing	increasing	conserved	conserved
YGL198W	CC	0.15031470667489905	0.39744012726779887	0.009962640956647738	0.9795022363378524	-0.32791045894558735	0.4861647133299252	1.2026866446211961	0.8638242448009884	increasing	decreasing	conserved	diverged
YGL197W	CC	0.29353096268802653	0.3021810187727726	-0.48823822146188306	0.15515869786768646	-0.29893369409128695	0.4749159413076402	1.1152643827055202	0.7814951985578827	increasing	increasing	conserved	conserved
YGL196W	CC	0.6918697643304744	0.0016903401768163981	0.28926467994781513	0.5192496800993649	0.6295063538957363	-0.037980568884857256	0.622956160722962	1.1627188116325113	increasing	increasing	diverged	conserved
YGL195W	CC	0.49354026966256176	1.294132059528312e-5	-0.04018094065542682	0.8480257125806988	0.31828229400140373	-0.36080843950278363	0.9593716382822304	1.0453336896125578	decreasing	increasing	conserved	diverged
YGL194C-A	CC	-0.7568262222778467	0.03186701032961904	-0.8773163480057404	0.12216288511826152	0.11120535808145511	0.5006698483380921	1.0444839204618706	0.6971291977670138	increasing	increasing	diverged	conserved
YGL191W	CC	-1.6863284052630199	8.162422196678101e-26	-0.517846715717424	0.05822883228787681	0.7033752835695941	-0.6952546616823783	0.6147822763814706	1.4877903811280675	increasing	decreasing	diverged	diverged
YGL190C	CC	-0.09571429607687164	0.7671388471218356	-0.3510077008817395	0.6126474266195711	0.39867444174981936	0.33292556256799327	0.7916630954898544	0.79216481213106	decreasing	decreasing	conserved	conserved
YGL189C	CC	0.5851871674502735	3.226873102977744e-32	0.5421941203089783	3.0757655230483835e-17	0.8334041636498639	0.8997986619960132	0.4413825134907011	0.3295630699299546	decreasing	decreasing	diverged	conserved
YGL187C	CC	-1.7812155448026061	5.031520920788709e-20	-0.3195876301647236	0.1727449595421758	0.47086286930148197	0.6770098194618889	0.8378152880801721	0.6855915980549044	decreasing	decreasing	diverged	conserved
YGL186C	CC	-0.05631654679857669	0.8417239525196025	-0.6912708736850519	0.03818378741237358	-0.05737331697847729	0.24520855776176348	1.2991613376867037	0.916772443972225	increasing	static	conserved	diverged
YGL181W	CC	-0.20614449358227763	0.23073827802362534	-0.751187104675825	2.4273921743454108e-4	-0.24641149895498768	0.380819975491075	1.2339212306101754	0.8141786307410288	increasing	increasing	conserved	conserved
YGL179C	CC	-0.11637708108022853	0.7851215932246407	0.38422699259236215	0.6514572762068614	0.196068887906075	-0.01641750867225633	0.903463703363015	1.2488001513200635	increasing	decreasing	conserved	diverged
YGL178W	CC	-0.35114288768451873	0.22888900927072905	-0.22281090294876707	0.7763351862558908	-0.19184733432081835	-0.3835958858900751	1.191443789868909	1.3053654401364416	decreasing	increasing	conserved	diverged
YGL174W	CC	0.08187891555283007	0.8603332232902248	1.3882177151400297	0.06972175618819539	0.11471074426897981	0.19966338117201685	0.8594108980934401	0.8764235163279797	increasing	static	conserved	diverged
YGL173C	CC	0.6385566827210418	8.239651187244622e-8	-0.31401440241176887	0.20351428512748	0.6993622454877471	0.6550051610264251	0.5667082935501702	0.6903694773044072	increasing	increasing	diverged	conserved
YGL172W	CC	-0.4435233019898525	0.0016951308422947916	-0.3600363820863495	0.25792602581715274	0.053712164980493395	0.4249832565210078	1.2314557627751241	0.7586778733828664	decreasing	decreasing	conserved	conserved
YGL171W	CC	-0.724301899588357	0.05833096977769366	0.029487479843283575	0.9684764571300578	0.12411875483423651	0.7502261098282385	0.9848178758327953	0.5432176876306579	decreasing	decreasing	conserved	conserved
YGL169W	CC	0.4416663616298372	0.12353617707511631	0.11096412671828551	0.8846035159671473	-0.04604417867088754	0.3831224043551704	1.0660040573666203	0.9044403976693839	increasing	increasing	conserved	conserved
YGL167C	CC	0.2368325384682235	0.09814532570476539	0.028503525187589505	0.9039573805967932	0.10866533632887013	-0.3891958556289531	1.0656482668491625	1.339575758442016	static	increasing	conserved	diverged
YGL166W	CC	-0.8227778082503409	0.00147089739573695	-0.9480119537598353	0.01410274314280269	0.013135937305055708	0.034206445944300806	0.8460180675601027	0.991263543566572	increasing	increasing	diverged	conserved
YGL164C	CC	0.5615056796349672	0.05336485398353912	-0.3785097849404489	0.5304764945988059	0.7478306460427646	-0.5085801539278955	0.48239933041702665	1.2582801419902647	increasing	increasing	conserved	conserved
YGL163C	CC	-0.7714056494446229	5.28168844276062e-4	-1.099767838789516	0.0024489503664223487	0.7029000031503423	0.7320065560170027	0.5258793494293109	0.5717094566913087	static	increasing	diverged	diverged
YGL161C	CC	0.4569242821628482	5.516887384700243e-4	0.48112933972668026	0.07322644882290516	0.09098788119759457	0.5566313374769447	1.0497949469558394	0.7939895197862793	increasing	increasing	conserved	conserved
YGL160W	CC	0.49666086075732074	0.09925621301704934	-1.3086967431848904	0.00404311907413101	0.4378603871033928	-0.6229725609167123	0.9120730159408119	1.3059721050197275	increasing	increasing	conserved	conserved
YGL157W	CC	-1.0113063669763698	8.250351266950206e-6	-1.3037652974732106	2.6913150333909293e-4	0.11930203224837423	-0.04359413036444099	0.9852288352087594	1.1119848087470883	increasing	static	diverged	diverged
YGL155W	CC	1.377609836477537	3.019558379218566e-7	0.8973639413400997	0.09859817635737886	-0.2761514737661452	-0.40770096150157786	1.4480531169925397	1.311012154171678	decreasing	increasing	diverged	diverged
YGL153W	CC	-0.553085512350765	0.10784946445935617	-0.9680962399375633	0.045383767657915394	-0.2590848472221033	0.32262162749945805	1.1113234980142057	0.9678061804100097	increasing	static	conserved	diverged
YGL151W	CC	0.5036329757174435	0.0032858080107967145	-0.43625762461013384	0.3087711150858257	-0.4117163141178279	0.6493924864068802	1.2377930265998887	0.6619852281938202	increasing	increasing	conserved	conserved
YGL150C	CC	0.1129465793259535	0.5728969290543777	0.048986611653721854	0.8974762417233754	-0.28552148560585705	0.3934991193623119	1.233592471819308	0.8393369599843835	static	increasing	conserved	diverged
YGL148W	CC	0.17383725296700708	0.17264845373909438	-0.08995644823904704	0.5672858370383069	-0.44465399119489996	0.2917303611785843	1.1087879578836843	1.007055581236897	decreasing	increasing	conserved	diverged
YGL147C	CC	-0.1019298806808244	0.26318489996855315	0.3252140592338422	7.005698516809948e-5	0.9604023352385824	0.8975328706157654	0.2264677852692274	0.39215407381064576	decreasing	decreasing	conserved	conserved
YGL145W	CC	0.20852322786222982	0.5600764971664851	1.101228103035389	0.12234143005139138	-0.3890445418727953	0.18413129054827415	1.2351303988487414	1.0578915593388338	decreasing	increasing	conserved	diverged
YGL143C	CC	0.02106799324597894	0.9601132666675234	-0.07368620403949477	0.9058582711370082	0.013839310969848737	0.725855226537171	1.013260673694973	0.5287382617889531	increasing	increasing	conserved	conserved
YGL142C	CC	0.5948395222260978	0.06781728310982342	0.3137068005047612	0.5698871943833507	0.40030135996587596	-0.12816126288417448	0.9235757109505737	1.28468892916702	increasing	increasing	conserved	conserved
YGL141W	CC	0.3832298569954364	0.1678470624354381	1.2844418804362623	0.019671807475489057	0.19424601233433192	0.16865467033733228	1.0756215098982094	0.9568078691117038	increasing	increasing	conserved	conserved
YGL140C	CC	0.5861968372508867	3.9459269250917113e-4	0.4078314603886033	0.38413991623939825	-0.2089517742341605	-0.01764298598325807	1.348341913840904	1.06100995492784	decreasing	increasing	diverged	diverged
YGL139W	CC	0.6875064957158784	0.01009788819723372	-0.27033149890940356	0.6980631939224637	-0.4834081544141789	0.3176938945245002	1.3199205638242268	0.8691179701606538	decreasing	increasing	diverged	diverged
YGL137W	CC	0.7094230710429326	2.6232115966137477e-9	0.2156344391245467	0.2294712364988539	-0.012486233175480668	-0.2971353193410386	1.0404978466473653	1.0293083524954054	increasing	static	diverged	diverged
YGL136C	CC	-0.8897599737894742	0.00847401375118198	-0.22375776595472335	0.7359166604080385	-0.20115048902082874	-0.3224970715459042	1.2023597170109008	1.2614664303155447	static	increasing	diverged	diverged
YGL135W	CC	-1.1324961451065105	8.567095871720045e-60	-0.8417915281179911	5.409879472642135e-29	0.9098768134645335	0.8779417148280128	0.32577249796632535	0.4241912701914485	decreasing	decreasing	diverged	conserved
YGL133W	CC	0.10905010869139171	0.8351672579837195	-0.27235003069074826	0.5753675553242187	0.3365086188219197	-0.08400731646679563	0.9365627119375459	1.0573620460117943	increasing	increasing	conserved	conserved
YGL130W	CC	0.4516858692945906	0.048686587831133755	-0.6200033041646432	0.07234275638537369	0.19704071990246447	0.7789425581275976	1.008571908418376	0.5293671742562674	decreasing	static	conserved	diverged
YGL129C	CC	-0.13594422198543593	0.573345275777955	0.4585750270466791	0.23487052558948768	-0.052748442189873034	0.28985067167859374	1.1062213782876738	0.8852051563401565	increasing	decreasing	conserved	diverged
YGL128C	CC	-0.30993265290694805	0.2630514317058794	-0.6193992382608068	0.23329125486914884	-0.1777061815918702	0.5686365488464625	1.3232248452912598	0.5355001373068347	increasing	increasing	conserved	conserved
YGL127C	CC	0.8538437554423529	1.0078823208434182e-7	1.23698955850027	1.339147365864461e-8	-0.012560226696224704	-0.2564378225437072	1.0271066366648012	1.2122919435669026	increasing	increasing	diverged	conserved
YGL126W	CC	-0.22208086498185972	0.49234019733291096	-0.16980301028428368	0.7060213246732726	0.420600976867257	0.6218136994981862	0.7762919278986635	0.6587395933631714	increasing	increasing	conserved	conserved
YGL124C	CC	2.071868654737613	9.826849273194653e-11	0.5192295364872688	0.38345479494289136	-0.10971042928753803	0.25546158117339923	1.124289213456324	1.0041575989194838	increasing	static	diverged	diverged
YGL123W	CC	-0.06536862515360142	0.38442902139252394	0.049168137657063835	0.519463021380466	0.9344534150453844	0.731360408568722	0.29832493757564926	0.5430686965226074	decreasing	decreasing	conserved	conserved
YGL122C	CC	0.001814611285049758	0.9949286875595448	0.23986624987121563	0.3299803863074958	0.19037045526819554	0.4904769955826046	1.0247239625733757	0.8814775905725711	decreasing	decreasing	conserved	conserved
YGL121C	CC	-0.9885356019337503	0.016147376429461194	-0.5582601229851231	0.6520925547013845	0.695124496078729	0.8443270393415097	0.5383787767710893	0.4198953863125082	increasing	increasing	diverged	conserved
YGL120C	CC	0.008102226078994761	0.9740892545825568	0.36087519354382713	0.2604213863569189	0.23546018621260253	0.047464708471387826	1.0676849939508977	1.177366202077273	increasing	static	conserved	diverged
YGL117W	CC	-1.5375056384853754	0.003190162036904861	-1.194922806319065	0.04616455161551278	0.47322599562496176	0.5717254193300007	0.7836332000650715	0.7548939218853846	increasing	increasing	diverged	conserved
YGL115W	CC	-0.1389794679905663	0.38572100997660436	-0.14814905646599338	0.5696132992028428	0.677777068042322	0.06054091143071794	0.6225709598340923	1.039427073140109	decreasing	increasing	conserved	diverged
YGL114W	CC	-0.47574057479806303	0.1377905841223748	-0.6066002827013162	0.05278255349798299	0.7420309877308496	0.5588358322651086	0.4727254656586569	0.7605766816642138	increasing	increasing	conserved	conserved
YGL112C	CC	0.6624506599800228	9.689216981046667e-6	0.42584831426237185	0.0734532723387587	-0.6044684854650542	-0.8377317596010139	1.3281086481483875	1.4964098452489072	increasing	static	diverged	diverged
YGL111W	CC	-0.4892842747212343	0.005968392991181143	-0.04940816188234432	0.9206617524323983	0.20771501668598027	0.5057891984091788	0.9583986850417632	0.7289167462710809	decreasing	decreasing	conserved	conserved
YGL110C	CC	0.8503022287168881	0.005170180481682774	0.369831820732246	0.5218624997436764	0.3639913684066679	-0.7306043719010715	0.8948388046962416	1.4484690902910986	increasing	decreasing	diverged	diverged
YGL108C	CC	-1.4309801987765367	7.357324648092096e-6	-1.2497932195384667	0.02316465270476571	0.5586447879469851	0.20991534811013424	0.8135149139875534	1.0109040854961555	decreasing	increasing	diverged	diverged
YGL107C	CC	-1.983090249353416	8.1700738385615e-22	-2.1604468682251485	1.0862201781303607e-16	-0.07657665947991397	-0.2035627365770879	1.1837505163181605	1.2133179955556856	decreasing	static	biased	diverged
YGL106W	CC	0.4832161002875682	7.796150265477618e-7	0.4400431009554737	0.008432768666170348	0.12847947737417495	0.7728709894563469	1.0906151466843725	0.6113378434747427	decreasing	static	conserved	diverged
YGL105W	CC	0.40772653541095694	4.071724961220845e-10	0.4961802949358264	3.542409020493136e-6	0.7432120979586623	-0.019865404804593118	0.539776927807871	1.2147514265752255	decreasing	decreasing	conserved	conserved
YGL103W	CC	-0.38118426737359634	4.2428888309448084e-16	0.03246305312252888	0.7039075652125405	0.8922575989682924	0.8489897176409811	0.38563574849365895	0.42058027863172615	decreasing	decreasing	conserved	conserved
YGL101W	CC	-0.15698618038557566	0.7266484898095564	0.390091273592337	0.6143622878530591	-0.07472497498648469	0.22192389086515182	0.8680734618756821	0.9914115009424569	decreasing	decreasing	conserved	conserved
YGL100W	CC	0.3234630919399799	0.00511807020976555	0.24951327435987541	0.47119721551030996	0.09109335291111448	0.4461587622866745	1.0285560604436728	0.9033756409084678	static	increasing	conserved	diverged
YGL099W	CC	-0.25488545573658117	0.28425393902419843	-0.07294358183892424	0.8375887722048481	0.25252781080289927	0.24153510528174252	0.9826226946805006	1.0135155750497185	decreasing	decreasing	conserved	conserved
YGL097W	CC	0.20891065866729094	0.10890765484708673	-0.3417325296499322	0.2078665918314004	0.5917256825971109	-0.050875360485182236	0.5871967611668163	1.117220750889183	increasing	static	conserved	diverged
YGL095C	CC	1.0655990363409442	4.647002457775697e-5	0.1078890711762245	0.8939622355394902	0.1315663009584989	0.45922638103295305	0.8730655526300745	0.7079091985131651	decreasing	increasing	diverged	diverged
YGL094C	CC	-0.45383228974061546	0.03461465807150359	-0.7891774038599438	0.01711324334552821	0.16582734118279072	0.2999544111359407	1.0323598513186094	1.00808016024311	static	increasing	conserved	diverged
YGL093W	CC	0.35428809278968637	0.4074793812918683	0.4694433583294121	0.4866302847135566	0.08400790641710482	-0.6904043748759594	1.0315549075409747	1.4275468142183798	decreasing	static	conserved	diverged
YGL092W	CC	-0.055784067410077104	0.8600711366976286	-0.8653677271377895	0.005356906252381351	-0.11792876000668664	0.21093772264185207	1.1876831833021926	1.105323655085589	increasing	decreasing	conserved	diverged
YGL091C	CC	0.08955913344014867	0.6868882240138773	-0.07079263175366886	0.8920766178592007	-0.07729635837723049	0.2550622156755251	1.0980335391478178	0.8098345922644747	increasing	increasing	conserved	conserved
YGL087C	CC	0.42677346659117993	8.24932273911297e-4	-0.1561438021892406	0.6683506836009377	0.11385558544390474	0.49126149832244587	1.1081281805841066	0.8266567277858589	increasing	increasing	conserved	conserved
YGL086W	CC	-0.019100316488105146	0.9397769579664157	0.30169565473775506	2.2614947991942983e-4	0.3147247879903871	-0.14984573726648376	0.8484954270513829	1.1986204687392776	increasing	static	conserved	diverged
YGL084C	CC	0.166537849805892	0.5361987183841794	-0.3775561581647924	0.27969232842527075	0.10321389364058416	0.5749052438448528	1.0474157396388861	0.7064389533375031	increasing	increasing	conserved	conserved
YGL083W	CC	0.20254092532709322	0.5836141657950739	-0.9778870614988449	0.10473805988579794	-0.402691078186305	-0.054789198767646645	1.251398912668409	0.9656232827849421	decreasing	decreasing	conserved	conserved
YGL082W	CC	-0.12408202333408135	0.7620355437936814	0.2741709313291763	0.7848785219373687	-0.23505231874666976	-0.08356975783259639	1.1730206203587348	1.0965237562436616	increasing	increasing	conserved	conserved
YGL080W	CC	9.558101615261637e-4	0.9971953690377806	0.07670395248376423	0.8488035111649357	0.3344935284834846	0.129183419597375	0.9906734354382967	0.8095170024108413	decreasing	increasing	conserved	diverged
YGL078C	CC	-0.574002274720652	0.051522223014798245	0.3080919859050786	0.46046907111079705	0.46961676804690605	0.5910942447817157	0.7303598720302658	0.6521082993302594	decreasing	increasing	conserved	diverged
YGL077C	CC	0.31761692608706377	0.33083477345540885	-0.6247887349789197	0.19213402513157535	0.3268748357497429	0.5329814470405766	0.8237135244696786	0.8153517504312738	decreasing	decreasing	conserved	conserved
YGL073W	CC	0.21674152350306172	0.3225055644545487	0.27050412795113454	0.3376571361088126	0.2013289518085963	0.7703320742039576	1.0226056267158918	0.44019689274926943	increasing	increasing	conserved	conserved
YGL071W	CC	1.4768181067773103	5.665365769232264e-8	0.7002406954847413	0.18465233486874835	-0.29938659235039583	0.6318452837762455	1.4005964105617559	0.6948859309399589	increasing	increasing	diverged	conserved
YGL070C	CC	0.1226470765315902	0.6678812063998786	-0.17549259836841352	0.6933916470028373	0.20356455652813693	0.5617650317585132	0.9328381198202782	0.7301753779321505	decreasing	static	conserved	diverged
YGL068W	CC	-0.262796258775437	0.09660617179920909	0.11585934850958304	0.6583147335143709	0.33378383104617765	0.4321933955428651	0.9684997223059412	0.7387452133647223	increasing	increasing	conserved	conserved
YGL067W	CC	0.011137722199371225	0.9710332395508657	0.5557763952176025	0.22220209781221448	-0.2922285753228234	0.3388965519465631	1.277989175542672	0.8866777180444017	decreasing	increasing	conserved	diverged
YGL065C	CC	-0.5688691834916197	0.038593724717256674	-1.2667086860886196	0.006302592608744315	-0.1522443124217212	-0.19046009055378263	1.136678093973695	1.0390627661365985	decreasing	increasing	conserved	diverged
YGL063W	CC	-1.09802700661583	4.151003604451641e-8	-1.6585689378809159	9.931798053018103e-6	0.2932870790928692	-0.276180576209372	0.9126934665205394	1.2370234880788993	increasing	increasing	diverged	conserved
YGL062W	CC	0.7392621505875508	0.006960730451654643	0.9026256282591257	0.0059056308496672465	0.26670280404364316	0.18527954132850757	0.9232887602391704	1.053795541589837	increasing	increasing	diverged	conserved
YGL060W	CC	1.0754114520449713	0.0066353773114333535	1.3349035583388635	0.010482391313492668	-0.43623490614503485	0.20024789565872828	1.1758794449294216	1.0156260362724931	increasing	increasing	diverged	conserved
YGL058W	CC	-0.24182238480891863	0.131918285937236	-0.43507678593826965	0.15409585643007684	0.4735235836099851	-0.34837279754622036	0.8213448930831109	1.2036745964633864	static	static	conserved	conserved
YGL055W	CC	0.49184307921289294	0.3171495373416761	0.34320811139862395	0.5927857397087501	0.9283447001507888	0.7677625391871795	0.2860456182951091	0.43486458753955803	increasing	increasing	conserved	conserved
YGL054C	CC	-0.008939307725870342	0.9630286630988016	-0.5409669598687152	0.004496049452386319	-0.4637576832204505	0.5883619375562286	1.3883668118012726	0.7004353292077418	increasing	static	conserved	diverged
YGL049C	CC	-0.7878408006186899	0.007473120691014484	-0.5179725411679404	0.19264776056762692	-0.11059772947089147	-0.001916522304617859	1.2349972121707289	1.136839138287044	static	decreasing	diverged	diverged
YGL048C	CC	-0.35338374998340444	0.0185614088313931	-0.1482335722980242	0.5520004952212126	0.6370313067317814	0.31493011086744344	0.6070290877819892	0.9355666832420448	increasing	increasing	conserved	conserved
YGL047W	CC	0.11151083500397113	0.7763655762010282	-0.6347946982944505	0.042057770402816164	-0.04765096754691307	0.36863580714506977	1.2010493047790427	0.8799429240899383	increasing	static	conserved	diverged
YGL044C	CC	-0.8269901682174478	1.0698071661069399e-5	-0.47903223001514367	0.1773511515519712	-0.029621262327897243	0.37143626098620675	1.121766912551853	0.896724875422544	decreasing	increasing	diverged	diverged
YGL043W	CC	-0.2270009096131971	0.199692456803413	0.05280123925064839	0.8672411608091036	0.4070884761766208	-0.4722965381166416	0.8161312279956199	1.2311067601247154	increasing	decreasing	conserved	diverged
YGL041W-A	CC	0.15760311574382743	0.5985913099644505	0.25117855321571936	0.564789346693096	0.5027551281002102	0.4412606644511985	0.746691417571099	0.8300005579475653	increasing	static	conserved	diverged
YGL040C	CC	-0.5101118659217754	0.00962613895705252	-0.2660106971581637	0.24765626407473432	-0.06858893798563295	-0.34787109350177603	1.097151217995704	1.3914427602758184	increasing	increasing	conserved	conserved
YGL039W	CC	0.2078298967836708	0.38442902139252394	-0.12485922131455185	0.8308175303362432	-0.03727983989971465	0.7390827446905746	1.164562542418593	0.5308418074141564	increasing	increasing	conserved	conserved
YGL038C	CC	0.33076945286735226	0.23008439663269742	0.19355114407530127	0.7794591262456543	0.19186945063003763	0.28403126557128416	0.9791284496997407	0.8463865630107843	increasing	increasing	conserved	conserved
YGL037C	CC	1.3390198254345698	3.223238857593639e-7	0.6761497783807979	0.06581476041336683	0.8344777251867115	0.19938216486107965	0.4042178805852963	1.0582564448251621	increasing	decreasing	diverged	diverged
YGL036W	CC	0.25972058049781216	0.3663991981751018	0.26272504012104647	0.6032860170919483	0.05566529262973598	-0.15383794114438487	0.9372380848395323	1.1479931253866864	increasing	increasing	conserved	conserved
YGL035C	CC	0.032425319726997456	0.9356431401650197	-1.6881082130098333	0.0013362682496429418	0.698571779531629	0.4832361349118813	0.5239222605750418	0.8390266229255243	increasing	increasing	conserved	conserved
YGL031C	CC	-0.44767995230389596	6.5734786221411786e-12	-0.3273065630519471	5.169569587831894e-7	0.7937795895643901	0.8674348448899244	0.5423140262747487	0.4009521704566689	decreasing	decreasing	conserved	conserved
YGL030W	CC	-0.10375936603932823	0.08845573716711984	0.27943846648558623	3.7688666335281424e-6	0.9366354792898491	0.8267852788106618	0.2912193343827409	0.5078929912001481	decreasing	decreasing	conserved	conserved
YGL029W	CC	0.057034348360257066	0.8766111461543584	0.40710669058984594	0.29525248609204235	0.9461114247620648	0.759145056791246	0.25019028486155315	0.5481940559607468	decreasing	decreasing	conserved	conserved
YGL028C	CC	1.519709882472317	2.703538113270778e-8	-0.3451101603014731	0.5859305482147058	0.8196515963020202	0.7865346159988378	0.40676608832014005	0.5278340950153281	decreasing	decreasing	diverged	conserved
YGL027C	CC	1.2664766738212516	2.4206388438965095e-14	0.3863300836410564	0.033766208939486904	0.5329098677282957	0.8055094922902113	0.828891880206144	0.4743825760347619	increasing	increasing	diverged	conserved
YGL026C	CC	0.899133032511118	1.2540920109919838e-18	0.026425426706638114	0.9137277489774744	0.7066314249185872	0.812349005264079	0.5234111156569108	0.5018485748091965	increasing	increasing	diverged	conserved
YGL023C	CC	0.829677637296567	4.5963132622523674e-5	-0.45750967489113614	0.12441373440716984	0.10455294434669654	0.4894447439264667	1.1126773442084925	0.6840115172269673	increasing	increasing	diverged	conserved
YGL022W	CC	1.0330793748690645	9.49042711787785e-24	0.2923442097174341	0.10621540165208443	0.0409056264745468	-0.2613312668109661	1.0529310190349788	1.2714737152352085	decreasing	increasing	diverged	diverged
YGL021W	CC	0.33337952804155085	0.4162684067677292	-0.7385871043046438	0.36397680938167815	0.014606155580636269	0.44008471640087565	1.1793526854267802	0.8922629956102519	decreasing	decreasing	conserved	conserved
YGL020C	CC	1.0534545857711755	1.3125439721323907e-11	0.13718457950872773	0.624426992892251	0.36267801668559074	0.1273525630698825	0.8844539435029984	1.1197718236686027	decreasing	increasing	diverged	diverged
YGL019W	CC	0.761904207307726	3.6168764934820585e-9	0.1707862740943525	0.5984327154728748	0.403990115447966	0.3873851026265407	0.8023490496212569	0.782593810652627	decreasing	static	diverged	diverged
YGL018C	CC	-0.16794813810978004	0.6300892639727035	-0.5834532885021474	0.28296787894263453	0.1568791857285552	0.18836868398074375	0.9219053648999744	0.9789102551811983	increasing	increasing	conserved	conserved
YGL017W	CC	-1.2353728558396937	4.216866758986815e-5	-0.9374214218368879	0.05299710121220439	0.31697897365241723	-0.2339069890748541	0.7819378578172838	1.1199433783348787	static	increasing	diverged	diverged
YGL016W	CC	-0.41621068437690606	0.009826642569187052	-0.28483574695944747	0.5739031982625087	0.35836100742554305	-0.08195608657686827	0.9122672237174896	1.14228995652331	decreasing	static	conserved	diverged
YGL014W	CC	-0.7511149959665312	5.442156919525029e-4	-0.2704958138420969	0.4850714300223967	0.3166362864338302	0.5473992215948372	0.9167507156672785	0.7439335187973366	static	decreasing	diverged	diverged
YGL013C	CC	-0.18997095660246505	0.4393443357165083	-0.2881023062606538	0.452058340597349	-0.2510978186891384	0.2423361277138838	1.2414580784636415	0.9512445777372336	increasing	increasing	conserved	conserved
YGL012W	CC	1.5166679090618906	1.3653349232622027e-33	0.6859925455316987	3.883793314524036e-5	0.4307230545229757	0.36922190351390416	0.868621295092776	0.7716106705362582	increasing	increasing	diverged	conserved
YGL011C	CC	0.26941889158662335	0.028988485051131156	0.17901826392382217	0.3946170191612971	0.6935293775103729	0.4938118551170841	0.6512587599364189	0.8957483471170231	increasing	increasing	conserved	conserved
YGL010W	CC	0.01988824999426108	0.9646202091593797	-0.4342564293337046	0.5391366613343962	0.7385316238229451	-0.4645726984408322	0.5561608678353723	1.4964841565477969	increasing	increasing	conserved	conserved
YGL009C	CC	1.494454279154692	1.6695564143264636e-26	0.13444460922097123	0.6602157451869559	0.5981153022845235	0.6562316231514755	0.7317179331194912	0.5370734638544103	decreasing	decreasing	diverged	conserved
YGL008C	CC	0.05139523406190587	0.509344376422091	-0.11529163005372246	0.3066078798709568	0.6902315679003627	0.5923298489378557	0.5378456193499737	0.6998846418075101	increasing	increasing	conserved	conserved
YGL006W	CC	0.6401672336561437	0.004308050323028208	-0.10908286263813698	0.8257930202765469	0.3644996184110776	0.46460099470353883	0.8107112794759457	0.7725152267889243	increasing	decreasing	diverged	diverged
YGL005C	CC	0.28732278872933337	0.4141174729477455	0.817177538470824	0.09838097409489674	-0.18987624441937154	-0.23138076018141432	1.1620576232332096	1.0242072975376115	decreasing	increasing	conserved	diverged
YGL002W	CC	0.18755919921690467	0.4442171030897992	-0.06852323694659418	0.8945146005532085	-0.18214661531219858	-0.2755188914320258	1.066315480741201	1.1406321422163008	increasing	static	conserved	diverged
YGL001C	CC	-0.8985724846044655	4.9336573066286384e-11	-0.9353437139865988	4.617975856873494e-9	0.1917550052844232	-0.0961697474533398	1.0657084883587464	1.214146022030846	increasing	decreasing	diverged	diverged
YGR002C	CC	0.7045124923903087	0.008724573176118137	-0.1212060542946037	0.7937146372501195	0.10970704798701683	0.30742133150893647	1.0599363643191817	0.921615961655275	increasing	static	diverged	diverged
YGR003W	CC	0.6888579411522703	0.016708658951932735	0.0033106587064690926	0.9965023591606349	0.4651425704746008	0.08667200723269376	0.8156420097585745	1.0825062933138379	increasing	increasing	diverged	conserved
YGR004W	CC	0.6752906405649696	0.031984211242950505	0.9961406574079256	0.012653891521361456	0.0698579426437966	0.018642692483433292	1.0668398944115842	1.1145277906552358	decreasing	decreasing	diverged	conserved
YGR005C	CC	0.27287121562027	0.30028122099542925	0.9954272196954916	0.021384400712005397	-0.34998749662751866	-0.30913591316622857	1.1789393103441943	1.3860776721651638	increasing	increasing	conserved	conserved
YGR007W	CC	-0.13371834756685638	0.46081967864213	-0.3999140787400692	0.19823513722705682	0.32834164200599897	0.3702120662958642	0.8506459912230178	0.9048895600371947	increasing	increasing	conserved	conserved
YGR008C	CC	0.8844414483924353	0.029485985502913876	0.04894865785021329	0.9315263414587569	0.8976998312591987	-0.32024495950790477	0.3949738700134209	1.3677860262334918	increasing	decreasing	diverged	diverged
YGR009C	CC	1.2481573684075573	1.6479271135457189e-9	-0.032053955750692496	0.9508079647357965	-0.01842634819771049	-0.3979788256288606	1.1904112853123092	1.3211328470260582	increasing	increasing	diverged	conserved
YGR010W	CC	-0.3091087970847129	0.38722100134235965	-1.5479463802234994	0.004018211975345511	-0.09485144076764544	0.17391697539736145	1.1324968407091631	1.0640521206971376	increasing	increasing	conserved	conserved
YGR012W	CC	0.47409207051036995	0.10270891437363466	0.5382846790697243	0.15825894015464753	-0.025714903159343754	-0.2982663760264646	0.9327340949416837	1.3936274743103527	increasing	increasing	conserved	conserved
YGR014W	CC	-1.0180184987092862	5.48206524862383e-9	-0.30011078854906426	0.39434006600789484	0.09263417961046908	0.8340022646600722	0.8757092471410635	0.4746476902872584	decreasing	decreasing	diverged	conserved
YGR017W	CC	0.21443256932228183	0.13555370437822503	0.27128159922856526	0.48282893238567043	0.09128231654821994	0.3802589218720064	1.0287574180240349	0.7365094768128316	decreasing	decreasing	conserved	conserved
YGR019W	CC	1.5927900198209868	4.400498106733697e-12	1.0195375632287071	0.01447106340005838	0.8332508429291002	0.5147321523810192	0.435720179925249	0.7141081460263096	increasing	increasing	diverged	conserved
YGR020C	CC	0.20065996645084205	0.08744707136925675	0.4403620573345666	0.08420054371733496	-0.7252285691284349	-0.5628222715162245	1.4485651033819695	1.4393291166993356	increasing	decreasing	conserved	diverged
YGR021W	CC	-0.3038180768117148	0.3824454961481763	-0.12738651315976018	0.8345688216822473	0.5352039624370525	-0.32470659803439245	0.7352476338103958	1.291653682029461	increasing	decreasing	conserved	diverged
YGR024C	CC	-0.3180650092897004	0.0805391823357525	-0.30825741870729667	0.22237321564626553	0.30420011864277796	0.5827935130209033	0.9530099714113696	0.7740747902315634	static	increasing	conserved	diverged
YGR026W	CC	-0.02651017164529642	0.8760854155925617	-0.5554625697479332	0.007801835431857217	0.41381802991298033	0.3196245011298372	0.9535964160749578	0.7861957103078911	static	static	conserved	conserved
YGR027C	CC	-0.37525978166852	1.3563140863060014e-19	-0.025447828266722282	0.8088756534458394	0.9603907303992834	0.8857964698034196	0.22871894038200377	0.41691502000121505	decreasing	decreasing	conserved	conserved
YGR028W	CC	1.2577679765459513	2.1010614603360076e-4	1.6502522677903748	0.0011873373962411906	-0.4255680423169644	0.534307531571352	1.2732491952181397	0.7722690395709155	increasing	decreasing	diverged	diverged
YGR029W	CC	-0.12353271191996476	0.6139097518312301	-0.8024801384918954	0.007547217786101109	0.5109773932647629	0.12731151063972532	0.8150286797447962	0.9954229535734003	increasing	increasing	conserved	conserved
YGR030C	CC	-0.4203478914471008	0.20324158264517167	-0.8858365915148925	0.10022369032165447	0.05526395501129989	0.20892851813418298	1.0961736648477094	0.9657852802853579	decreasing	static	conserved	diverged
YGR032W	CC	0.7998954916389323	0.007295900554474008	-0.17998422792123786	0.775078448998692	0.6184766803095787	0.8524400456226566	0.7137129299965699	0.45050264964089287	increasing	increasing	diverged	conserved
YGR033C	CC	0.6016785876588929	0.0011777144538352483	-0.10281241694118454	0.7821293926092365	0.15462256924795795	0.17889492017242126	0.8790351630923144	1.043065627057045	decreasing	decreasing	diverged	conserved
YGR034W	CC	-0.5355284616996839	8.122295120954297e-10	-0.23764170894785383	0.012146127477790931	0.8515956871695997	0.8247873809792923	0.4006994931901526	0.471305217669063	decreasing	decreasing	conserved	conserved
YGR035C	CC	0.3597770431950183	0.2928356796090588	0.47821438658114795	0.15605175301690344	0.13892155255817495	-0.19898692413223573	0.9837133032843948	1.1268751879698558	decreasing	decreasing	conserved	conserved
YGR037C	CC	0.03628765998093185	0.7736303674906876	0.044826995767106505	0.7409245607962806	0.9151150053453717	0.9848361144132746	0.31421337287896467	0.12889481243790696	increasing	increasing	conserved	conserved
YGR038W	CC	0.4002953316420353	0.12244810946006807	0.13294697129544622	0.7361692194859676	0.358047190794528	0.721690105069339	0.829286596163326	0.5503264912029785	increasing	increasing	conserved	conserved
YGR041W	CC	1.1627426689524116	8.091270858097156e-7	0.3333170345730421	0.5957500335327611	0.8871302373200483	0.9310458700481347	0.3800950008036045	0.2959628027073339	decreasing	decreasing	diverged	conserved
YGR042W	CC	0.3636314582847817	0.18527968622905844	-0.6115118135560057	0.060055975235759326	0.059991446909276144	-0.8610252019705653	1.081754137155166	1.522638292512713	decreasing	increasing	conserved	diverged
YGR047C	CC	-0.06970391731547826	0.8603541029832062	-1.0925762903155347	0.02306819418307152	0.7545769954015743	-0.14892997759509716	0.5312411646903656	1.1687921770481615	increasing	increasing	conserved	conserved
YGR048W	CC	0.3613700160201569	0.016837100887979354	0.23056296293801598	0.522059963967983	0.4271056022237747	0.8191529409996462	0.7799522988173391	0.4173623131224744	increasing	increasing	conserved	conserved
YGR049W	CC	-0.9457956990762004	0.018332483149363483	0.05687489984499813	0.9414886874535501	0.40437115537275736	0.7686374266492582	0.7401965055112527	0.49216141240219174	increasing	decreasing	diverged	diverged
YGR054W	CC	-0.39306727561809973	0.006603955111486395	0.15760591609474484	0.4768395630309607	0.3324883926675892	0.13838459490586186	0.7201547385968163	0.9716620813844423	decreasing	decreasing	conserved	conserved
YGR055W	CC	-0.1474777600280743	0.610594227326934	-0.27988707758589493	0.2929871783449162	0.7257071323868368	0.6223343389070038	0.5702899266378931	0.6272909314570553	increasing	increasing	conserved	conserved
YGR056W	CC	0.34828132347877977	0.18100760873452557	-0.006228213335313532	0.990998375971116	-0.12382014285214905	0.5201365840427014	1.1128925144458335	0.7505523287136416	decreasing	decreasing	conserved	conserved
YGR057C	CC	-0.8089578459577863	0.0015635800269361924	-1.21123740102075	0.01662278972261265	-0.08070654021602969	-0.1262436435892745	1.171551616216253	1.1877290228658033	increasing	static	diverged	diverged
YGR060W	CC	0.19475238250817362	0.09826763024200866	0.09252744428824038	0.645765067625015	0.9016145457629998	0.5771753245082728	0.3279306333796185	0.6615365104086101	increasing	increasing	conserved	conserved
YGR061C	CC	-0.04576995186082252	0.858255255631031	-0.4557908843890163	0.07895667699383488	0.815883919636938	0.8449020061862751	0.46517529550186687	0.41318245746513393	decreasing	decreasing	conserved	conserved
YGR062C	CC	-0.14685030812173533	0.7481391079895396	-0.4541065218093987	0.5832412598705766	-0.017554048611603406	0.9376767114771009	1.084830939811807	0.2764998467035597	increasing	static	conserved	diverged
YGR063C	CC	-0.021788214083155323	0.9403894804905799	-0.6366346631875918	0.3646772545305164	0.554643736483855	0.2329146754932463	0.7159394864776408	0.9095067054244298	static	increasing	conserved	diverged
YGR065C	CC	0.8921981659836995	0.010097692027652112	1.0974987746745524	0.16777526903934545	-0.22706964512183261	-0.17788822594509202	1.2648580566314862	1.031296939419054	increasing	increasing	diverged	conserved
YGR068C	CC	-0.8551597356594587	0.001569360048137022	-1.409446352396663	0.004017392012178902	-0.28662472454498183	0.4360780898377496	1.144089169861233	0.8365452816284454	increasing	increasing	diverged	conserved
YGR072W	CC	-0.959413565650545	4.314427481457375e-6	-0.9068846197076597	0.012763819747315512	0.6871285640451992	0.42394272769371494	0.5895983865449549	0.7906135333780637	static	increasing	diverged	diverged
YGR076C	CC	-0.5919213747658942	0.004318502092666395	0.12065128206702816	0.8272400341418831	-0.13931434312795327	0.11488625979734451	1.2351921542199216	1.0152642890022674	increasing	static	diverged	diverged
YGR077C	CC	1.236488767755369	1.1058615249048012e-5	0.4451864941636585	0.6067470257140865	-0.280227870866206	0.3789325117802294	1.2611618181448665	0.980065711591785	increasing	static	diverged	diverged
YGR078C	CC	-0.5773038328247797	0.0033607970726591404	-0.5437655112195153	0.14178685424869703	-0.1364959897690906	-0.1731444054861124	1.2524210464305747	1.2579662371701748	decreasing	decreasing	conserved	conserved
YGR079W	CC	-0.5401861212894952	0.14086684116058457	-0.1662508692156945	0.779741562462723	0.7844721056766432	0.7498556009626336	0.5511665642117954	0.5203492055121953	decreasing	increasing	conserved	diverged
YGR080W	CC	0.014360113746395975	0.9660161031962373	0.065787529744938	0.908940607326344	0.3398697979871278	-0.2495705189206333	0.7368026726482889	1.3495676667914964	increasing	static	conserved	diverged
YGR081C	CC	-0.3345448107642635	0.31287460547803975	-0.47747875046800964	0.27964564860234664	0.23574152680269353	0.05009637597697845	0.9321001339891614	1.0264479616430464	decreasing	decreasing	conserved	conserved
YGR082W	CC	-0.6252434396678432	8.29796657863666e-7	-0.3268986316080979	0.14764854675518294	0.7436055594094164	0.04272137827001713	0.6136097724589078	0.987061123910296	decreasing	decreasing	diverged	conserved
YGR083C	CC	0.5539902204583139	0.0014080639748671124	0.00847846994224375	0.9806412090980913	-0.0897546348899043	-0.14303650525812991	1.1269932678727828	1.266569502796393	increasing	increasing	conserved	conserved
YGR084C	CC	0.15146980748641076	0.30777327111037267	-0.12240250756969116	0.6841929630502002	0.7794364556305468	-0.2527427564508282	0.5030585217368743	1.1088615730856188	static	increasing	conserved	diverged
YGR085C	CC	-1.0972035616734268	5.185714507278412e-43	-0.9385460479994838	4.66537506384662e-34	0.9193374960361766	0.7739733032169347	0.314787333186931	0.47203048738255426	decreasing	decreasing	diverged	conserved
YGR086C	CC	1.3243644315815766	6.894561724903615e-16	0.9761986102293053	3.0622312704475045e-9	0.9187876062970145	0.8576341096552424	0.33496906135825516	0.44877957340193175	decreasing	decreasing	diverged	conserved
YGR088W	CC	0.38350949787385136	0.6025719657307305	-0.06016152968393095	0.9545913073635961	0.9801663816738944	0.7684274197407203	0.15253586698231458	0.4605074316372981	decreasing	decreasing	conserved	conserved
YGR089W	CC	-0.1320916041726385	0.6690150229101224	-0.2971941961197932	0.6483902438081369	-0.8006205683832356	0.40344232812983	1.5157817025478968	0.8210361140511852	increasing	static	conserved	diverged
YGR090W	CC	-0.14339772674733658	0.5836141657950739	0.47502968248268973	0.1413980896949682	-0.14770504071302226	0.684861554854157	1.1857743249873867	0.5899716842402538	decreasing	decreasing	conserved	conserved
YGR092W	CC	-0.21670163261876113	0.492687911310425	-1.2693854555490038	0.028711676454650285	0.33087761078703903	0.4544968150177473	0.7911127184695596	0.8612684541876137	increasing	increasing	conserved	conserved
YGR093W	CC	0.07383674742314841	0.8304096384320642	0.16457454658676532	0.6827055935778082	0.2921484120728884	0.06284319320949981	1.0098826175001216	1.1440728103538684	increasing	increasing	conserved	conserved
YGR094W	CC	0.5551414509927339	6.3782693500008825e-9	0.45739665914306876	0.008404866265509296	0.3068090845590783	0.28686253794487515	0.8595630230224478	0.824746318316001	decreasing	decreasing	conserved	conserved
YGR095C	CC	0.037947857371839595	0.8911761557852298	0.2136112445478022	0.6071272627975082	0.6669547800017818	0.3809952497990017	0.731248308999341	0.9139272836768674	increasing	increasing	conserved	conserved
YGR097W	CC	-0.04256730469394673	0.9088670485151613	0.2995104266624561	0.4822817144728219	0.34613859418933224	0.6916535732227985	0.7388942500716508	0.6566180988134711	increasing	increasing	conserved	conserved
YGR098C	CC	0.8090885960612867	0.001818945348819925	-0.726617474758667	0.3596315519998505	0.05483344025293846	0.23181674865747948	0.9537527300477813	0.9763651375758149	increasing	static	diverged	diverged
YGR100W	CC	-0.10276293419121547	0.7724327699641046	-0.5299894696388344	0.3163381686967489	0.5215166287885602	0.00793936141121563	0.7400668961372807	0.9546670554460395	increasing	static	conserved	diverged
YGR101W	CC	-0.07658841256192012	0.8249106922882546	-0.03920152993464839	0.9443974948713487	0.07457323334187732	0.3737470245358103	1.0252017916646337	0.9523077240719625	increasing	increasing	conserved	conserved
YGR102C	CC	0.4321122881878352	0.1476405960691224	-0.0736860116139013	0.8683610770441907	-0.5110854160540255	0.5602493729653371	1.2920153288946925	0.7819513881711705	increasing	increasing	conserved	conserved
YGR103W	CC	0.18030474595609577	0.3591626093857052	0.3386237296603036	0.23192955219089587	0.6417683918529368	0.5408855429331394	0.6536813146985198	0.7350354122540711	decreasing	increasing	conserved	diverged
YGR104C	CC	-0.5483333469304222	0.014316905117575027	-0.6730119533996977	0.06654420800128207	-0.1373236289475341	0.06520599407727379	1.04727718038184	0.936673747262134	increasing	decreasing	conserved	diverged
YGR105W	CC	-0.4313904025950999	0.021381015254791465	0.019171423390759272	0.9591223269944902	0.6662772623584517	0.35100076481713777	0.5936222401598132	0.9169306873249082	increasing	static	conserved	diverged
YGR106C	CC	0.03999862010093857	0.8260928826783467	-0.3322335822433834	0.13187219027849115	0.3065507439324298	-0.4058996500873526	1.0093844840752677	1.167463455991082	increasing	increasing	conserved	conserved
YGR111W	CC	-0.8885536280734037	4.4496639586865843e-7	-0.8850345763348422	0.070722059240718907	0.8121736518580318	-0.23872233803433626	0.46135404460292634	1.3060132128626316	increasing	increasing	diverged	conserved
YGR113W	CC	0.27716618944074	0.2534844376492512	0.08442489902555689	0.8782829673086203	-0.22599704174858087	-0.1036740879560222	1.2293281498257034	1.1419356547353674	decreasing	increasing	conserved	diverged
YGR116W	CC	0.3069836980779435	0.06755313802786389	0.3216706610324912	0.04810118273966612	-0.10946848334821752	0.6899788990005616	1.194075044052743	0.6320794693756914	decreasing	decreasing	conserved	conserved
YGR117C	CC	0.549103082592483	0.027792524746433563	-0.18914779667663198	0.7733131270689352	-0.25081822244848445	-0.057723485078909856	1.2948643301111962	1.1634561070765128	increasing	decreasing	conserved	diverged
YGR118W	CC	0.011152966282145682	0.9051762486334739	0.21451864426993414	0.03573749109037661	0.9514805657957986	0.7533289073827353	0.2596673771392143	0.46760281586092783	decreasing	decreasing	conserved	conserved
YGR119C	CC	0.21028159897585863	0.31830400005692916	-0.2073111132879809	0.5511782971837019	0.21509135747597125	0.12032342338232091	0.8183651543200141	0.9479354211992976	decreasing	increasing	conserved	diverged
YGR120C	CC	0.2521905606751457	0.45422486435523934	0.046097892466847375	0.949066799189405	-0.021496959728064282	0.0029552897859638043	1.0751492845146307	1.187926014630098	static	increasing	conserved	diverged
YGR123C	CC	-1.193512679444556	7.070903483150615e-4	-0.0729569261502068	0.9247973515709849	0.4346634299107296	-0.19785976236777836	0.8554185229387785	1.1324207958067838	decreasing	increasing	diverged	diverged
YGR124W	CC	0.4746303979707033	1.3711255625487479e-9	0.08167314748354233	0.5798473535792834	0.2336697988903802	0.4016793655306365	0.9090150424765783	0.8107598212352318	increasing	increasing	conserved	conserved
YGR125W	CC	1.1864491405632849	1.4752284027728381e-5	-0.16490617339391256	0.7501306060957981	0.24514589302467082	-0.30486587579117924	1.0248150401615	1.1558490343497778	increasing	increasing	diverged	conserved
YGR127W	CC	0.527825142318608	0.018280514771946102	-0.027578300575910864	0.9663322579887004	0.3063856946144555	0.3416522522827007	0.847433576891938	0.8742756263269683	increasing	decreasing	conserved	diverged
YGR128C	CC	-0.3591369797006437	0.20783572703702435	0.41947890990591874	0.2069558425899155	0.7267334312716582	0.4958340477910578	0.5785945772010425	0.7293699041366982	decreasing	increasing	conserved	diverged
YGR130C	CC	1.0304421991027806	1.649216761466443e-4	0.5339788554908925	0.10926772192773689	0.3307069661004176	0.20979208627624868	0.9747679175437741	0.9857722508019191	increasing	decreasing	diverged	diverged
YGR132C	CC	-0.7077835816597479	2.067986996328721e-8	-0.5166784643298801	0.01875067832225661	0.49398173681702745	0.45230162089766673	0.851082986134715	0.6883623327644018	increasing	increasing	diverged	conserved
YGR133W	CC	0.9266286729341925	6.702748939736097e-4	0.7777494424419181	0.15005585960827728	0.6251770618038905	0.1492650696403227	0.6952167387393065	1.0749599841009387	increasing	static	diverged	diverged
YGR134W	CC	1.0677503513624427	2.940080730487363e-4	0.984218824473198	0.00229087542660797	0.6025410572898092	-0.6724974093002722	0.667251459493321	1.3954670189413294	increasing	increasing	diverged	conserved
YGR135W	CC	-0.0278902128801274	0.8611233220074338	-0.17402302828072885	0.28524559651154896	0.7535009856788973	0.6406111375697733	0.4970647130580923	0.6811350531876312	increasing	increasing	conserved	conserved
YGR136W	CC	1.3798417767456364	1.3694375595509441e-17	1.3292444894280178	3.1823703355151345e-15	0.7989347607657938	0.5410175788011488	0.4736614591904519	0.6828050621138119	increasing	increasing	diverged	conserved
YGR140W	CC	0.3177935871648378	0.41485841743025775	0.3448630682990216	0.47802131963530736	0.7652546199086724	0.2431993553485678	0.5814265228889485	0.810964425027852	increasing	increasing	conserved	conserved
YGR141W	CC	0.3615190955005197	0.27228214873004897	0.2250692359554825	0.7612566930634711	0.6722816758738185	0.544525222823102	0.6300445026988739	0.7012722207978561	increasing	increasing	conserved	conserved
YGR142W	CC	-3.030045658839093	9.82926675584505e-13	-1.252190129269546	0.024507528707291053	0.9922485290553408	0.8761818639009405	0.08964476490626688	0.43307136158709747	decreasing	decreasing	biased	conserved
YGR143W	CC	-0.1148476848458055	0.8129357286655867	-0.5488643979309847	0.554775694816134	0.5179098031153827	-0.6430047439803928	0.7541202331591921	1.3822626769525792	decreasing	increasing	conserved	diverged
YGR145W	CC	-0.7582139930621667	1.0306673935111851e-4	-0.8671981150020418	0.05571851537984294	0.7885191139599906	0.3620945146224676	0.5132206469183525	0.8657456769392171	decreasing	increasing	diverged	diverged
YGR146C	CC	-0.564707330999932	4.837951292718799e-5	-0.46355027592900866	0.02833383544243193	0.9319927297654728	0.7967417423476757	0.32200393681986367	0.43637098336502167	increasing	increasing	conserved	conserved
YGR147C	CC	-0.956811776296034	3.6433355676330283e-9	-1.109237259993928	5.984629301312571e-4	0.4745705458279474	0.2672417525421786	0.8211185013764112	0.8123789753162171	decreasing	increasing	diverged	diverged
YGR148C	CC	-0.23362866118702477	4.972886987113766e-5	0.09536773721619776	0.2870808384084719	0.9089939600425228	0.8285530693414334	0.3140642859221572	0.4203747703485794	decreasing	decreasing	conserved	conserved
YGR149W	CC	0.6345697537910783	0.011640580891201235	0.0908776106249263	0.8877371563626408	0.4912752977414274	0.6798832661377432	0.824794330897587	0.6366848966473466	increasing	increasing	diverged	conserved
YGR150C	CC	0.037921752786240694	0.9012233850930796	-0.3707477874915621	0.47891777633487853	-0.3474887815608147	0.13035438719849107	1.3923325623249994	0.9369486835894173	increasing	increasing	conserved	conserved
YGR152C	CC	0.4580563304907104	0.014223286703551791	0.2961651491501825	0.324089880212455	-0.14571787343025464	-0.5993451626416267	1.1961182652351752	1.3276630134204628	increasing	static	conserved	diverged
YGR153W	CC	0.14473366627514878	0.7613937155428022	-0.6033926377063927	0.3445018204613174	-0.06578232216672178	0.17730895894977672	1.2466070115141532	0.9483227150628328	increasing	increasing	conserved	conserved
YGR155W	CC	-0.30894020971987396	7.697962544858234e-5	-0.1976862294558122	0.13652172886878472	0.6432868635272195	-0.24419784084210158	0.6199774100287196	1.242006263811596	decreasing	increasing	conserved	diverged
YGR156W	CC	-0.28508462420793396	0.32013897824516224	-0.33492050668727075	0.4533684982450807	-0.6660943656913806	0.006120194888161131	1.297150816444923	1.0726466818047804	decreasing	increasing	conserved	diverged
YGR157W	CC	-0.32410181978140395	0.012069150001412753	-0.5128105997655189	0.01541932068482571	0.5919849606455104	0.6012298698424453	0.7449410810704573	0.7102437519456869	increasing	increasing	conserved	conserved
YGR158C	CC	0.3598972170316908	0.11065524567806707	0.3697152856893575	0.29373079016712983	-0.7398041171164074	0.3371618525968344	1.6142327532362497	0.9100974426316418	increasing	decreasing	conserved	diverged
YGR159C	CC	-1.6983638469830318	1.003480756418827e-13	-0.16649272562987105	0.635605432280446	0.8769650535593344	0.8468485971737428	0.41716217763879326	0.4663365965100401	decreasing	decreasing	diverged	conserved
YGR161C	CC	-0.8370547087515557	0.05016453551917981	-0.4081411273145749	0.5836141657950739	0.7990122502802937	0.49736749522319923	0.42418033373362934	0.74131780089475	increasing	increasing	conserved	conserved
YGR161W-C	CC	0.03247276091680858	0.947576720001568	0.09271834381125398	0.9096588353813176	0.3981851826561758	0.555844362429897	0.8072110905724054	0.7749143845529228	increasing	increasing	conserved	conserved
YGR162W	CC	-0.26271523426778076	0.06000992730127304	-0.01923000788514496	0.935883062569895	0.799835100667353	0.6784417555022941	0.4774611943008755	0.6078793679500908	decreasing	decreasing	conserved	conserved
YGR163W	CC	-0.645694448892906	0.001746842577405524	-1.2615918123594836	0.0011767175806789878	-0.25208544335825883	-0.09801751007528808	1.2853387943773815	1.0603453687892075	increasing	static	diverged	diverged
YGR165W	CC	-1.4496702448213599	3.4150733335084756e-11	-0.6379945504507062	0.10008780144499019	0.7073228859072265	-0.5905773285778032	0.6001162074339597	1.161595307579114	increasing	increasing	diverged	conserved
YGR166W	CC	-0.15222470291946288	0.5572526224345015	0.5170645375810501	0.29597062217714126	-0.08817401819304486	-0.6571154309209989	1.0808454401059953	1.524921935936147	increasing	static	conserved	diverged
YGR167W	CC	0.8015191033500773	1.225553470671471e-17	0.40162937087164025	0.01747381527587918	0.01040512762730018	0.5224789089540203	1.1878459777760573	0.6391139960723887	increasing	increasing	diverged	conserved
YGR169C-A	CC	0.1386488450795767	0.42930538224999487	0.4610962309683046	0.028170914162889728	-0.07609416499596862	-0.21729219027735594	1.051449553009643	1.1811005547866609	decreasing	increasing	conserved	diverged
YGR170W	CC	0.5732170163874869	0.03819021552955874	0.6614875001060123	0.2899309615013913	0.40616537107291	0.27401632025321165	0.8464603851867603	1.0254677853956777	increasing	increasing	conserved	conserved
YGR172C	CC	0.9595222716387505	1.5556015246119497e-9	0.24744145118356786	0.44631937241961184	0.6499326727405368	0.6837838352984595	0.6447789755266063	0.614984094442642	increasing	increasing	diverged	conserved
YGR173W	CC	-0.8093232050821134	5.882117692727357e-9	-0.5733919003389562	0.0037936324392721706	0.4248085690376374	0.6885032309780136	0.8430659101425236	0.6089034523690202	increasing	increasing	diverged	conserved
YGR174C	CC	-0.3260506437278178	0.23385141672732354	-0.9031010203050704	0.0659396682574614	0.6215509221817772	-0.5400906248595028	0.6580159766992373	1.3228986189655294	increasing	decreasing	conserved	diverged
YGR175C	CC	-0.15911448162250935	0.4553262809811164	-0.18915656670352043	0.6524330601724382	0.7420326338737928	0.6641444719663203	0.5476272691380534	0.6544209572291366	decreasing	decreasing	conserved	conserved
YGR178C	CC	0.23394949738913415	0.044466750463450645	0.07967125928708388	0.7318384492712012	0.310626319052945	0.16538043192809798	0.7615934587643841	1.0874104522230237	increasing	increasing	conserved	conserved
YGR180C	CC	-0.859379811027111	4.891784782910448e-8	-0.5883765387778062	0.004443394131720712	0.9758159788535236	0.9894898079211232	0.16727015071231083	0.12378084643000198	increasing	increasing	diverged	conserved
YGR181W	CC	0.32662459631399843	0.0019113961265601529	0.315796786289516	0.077664387923569	-0.1545652027537935	0.7672045175840075	1.205408310589729	0.5398924934279767	increasing	increasing	conserved	conserved
YGR183C	CC	-2.137965663396739	3.9740330968643144e-50	-0.69462187157711075	5.113216689233721e-4	0.6992120823496973	-0.5547877473546404	0.5542355885803203	1.4577021252199753	increasing	decreasing	biased	diverged
YGR184C	CC	0.6693556545033872	9.359187695583408e-4	0.1836515920508511	0.5549539907262715	0.34121237085172157	0.050646655532540205	0.8865558078290726	1.043366437444471	increasing	increasing	diverged	conserved
YGR185C	CC	0.39028402105722343	3.265620631475083e-6	0.49716227916112476	3.5665725434970642e-6	-0.39857293405266814	0.46280929680252786	1.4048607535852977	0.8021553537347541	decreasing	static	conserved	diverged
YGR186W	CC	-0.43879901685447187	0.042994890422597486	-0.513195874327628	0.03686790952801837	0.39937416837412826	-0.23315162472425016	0.9254734627302426	1.250459618893803	decreasing	increasing	conserved	diverged
YGR187C	CC	-0.3939132935580435	0.06777256550333849	0.13104428278307684	0.6922890416491709	0.33976838484835237	0.031831593366671226	0.9986252546619012	1.1046522815951307	decreasing	increasing	conserved	diverged
YGR189C	CC	0.0777700542056253	0.8142326169676128	-0.1216651757165974	0.7697368688210955	0.9164911488369024	0.9199891711000572	0.27350999039748786	0.33563282338671346	increasing	increasing	conserved	conserved
YGR191W	CC	1.2895860412077877	2.9060567639816426e-14	1.5715581474399147	0.0014666256541133733	0.08430878406937109	0.7864495318216446	0.8660075425458258	0.5429463298564258	decreasing	decreasing	diverged	conserved
YGR192C	CC	2.1355087525692196	3.870033444255248e-245	2.104510971613099	9.544356676417306e-155	0.9212283344108702	0.7919372269320066	0.31492755801915945	0.5522339730555077	increasing	increasing	diverged	conserved
YGR193C	CC	0.2683879084732976	0.26417105830457543	0.11517334039754717	0.8092215948327317	0.291721864661807	0.4547914212733528	0.9388051605874442	0.8924667239058655	increasing	static	conserved	diverged
YGR194C	CC	-0.27199288836269947	0.4084995041350518	-0.9860734861594559	0.005020232630298587	0.3144571268784684	0.022609396668113995	0.8516232286562508	1.1904110810892434	increasing	increasing	conserved	conserved
YGR195W	CC	-0.6337252931931243	0.0011238029889685652	-0.2913307697289886	0.4791254971325785	0.5099565984192161	0.029397913479285224	0.8034262859275406	1.0209725247836405	static	increasing	diverged	diverged
YGR197C	CC	1.1543448324564836	3.446802660080955e-4	1.2624794462224112	0.005757172858655911	0.1206605522347613	0.6152670591793509	0.9458224258596901	0.6298019714529871	static	increasing	diverged	diverged
YGR198W	CC	0.42705856555221006	0.0029379357967211184	0.3621472806579623	0.17199381904176306	0.3836017801951317	0.18840858391245158	0.8298791215273619	0.983154926574636	decreasing	static	conserved	diverged
YGR199W	CC	0.40902700714730106	0.08891007973934892	-0.15345961224525528	0.7609725167178334	-0.40486420048504634	0.32044939313019655	1.1627637994081965	0.9557743090178913	increasing	increasing	conserved	conserved
YGR200C	CC	-0.23348834185872516	0.23889633480502465	-0.25235470395192466	0.45976138509088016	-0.37874041821943055	0.5411053445666423	1.2055672565903515	0.7647445429894746	decreasing	increasing	conserved	diverged
YGR202C	CC	0.17086771312716398	0.4180126553960589	-0.13604919190624817	0.7689533657206711	-0.006615490520633388	-0.3809882158338863	1.1146479068060935	1.2785590726527425	static	decreasing	conserved	diverged
YGR203W	CC	0.5818527532527341	0.09848151259636519	0.006301208312707686	0.9957548000238134	0.14374326481420188	-0.300059939986516	1.0187795394106558	1.190039784100437	increasing	decreasing	conserved	diverged
YGR204W	CC	0.9567864941744862	1.4305555290907896e-12	-0.04829646112251208	0.8544759545955027	0.5526350039305111	0.5183302154951935	0.8098039152149288	0.5929650930569346	decreasing	decreasing	diverged	conserved
YGR206W	CC	0.21768092645401393	0.5792726357116522	-1.4194760818746222	0.08565714009319213	0.385343265915213	0.4855604548051698	0.9519247536693625	0.8918922903969766	increasing	increasing	conserved	conserved
YGR207C	CC	0.524733731251892	0.010015548310034464	-0.07944638289172003	0.8719789153961148	-0.23968609007420147	0.2942619818563115	1.2377080234183868	0.933538342904246	increasing	increasing	conserved	conserved
YGR208W	CC	0.6328040157052532	8.876445218898611e-7	0.7523200224428453	0.0422125118238612	-0.08961912004619445	0.347265275396628	1.2350984995502339	0.9146291502285689	increasing	decreasing	diverged	diverged
YGR209C	CC	0.3564217680796722	0.15474961256221662	-0.3823543792022585	0.2501371398806379	0.9593987495037557	0.8773751175559705	0.2321801436864284	0.35121028596949205	increasing	increasing	conserved	conserved
YGR210C	CC	-0.37380833198082	0.013895588963803569	-0.3994314358734669	0.13931564721373757	0.09503156650127416	0.6059621161368357	0.9801216091329823	0.6140140830657604	increasing	increasing	conserved	conserved
YGR211W	CC	-1.2788437821543945	7.129340380318e-13	-0.34841041132851536	0.08321073429783575	0.7392423648585984	0.34369479732688923	0.476723259880999	0.839204230324401	decreasing	increasing	diverged	diverged
YGR214W	CC	-0.10927780759700285	0.06379777794962234	-0.11466245416259628	0.17164254957050495	0.7567729013779794	0.6835226180656973	0.4984792056593099	0.5585171781000967	decreasing	decreasing	conserved	conserved
YGR215W	CC	-0.4088363496881128	0.035799327343555516	-0.3964241618616037	0.3824710255471361	0.6286251357816351	-0.4229436820498953	0.6609474723595727	1.2257794111137628	increasing	decreasing	conserved	diverged
YGR216C	CC	0.020454002570471332	0.9668404505651824	0.46647166034924853	0.51825239824592	-0.34215340353034557	-0.39629467560363424	1.3914519624092594	1.3234471811810025	increasing	decreasing	conserved	diverged
YGR217W	CC	-0.43963596145302186	0.10168081294710181	-1.0431466445452882	0.01524691278506088	0.6833778880679449	0.42917156080640734	0.5693140884913042	0.704257521409199	increasing	decreasing	conserved	diverged
YGR218W	CC	-0.298748538101358	0.008664644859774466	-0.383128547092287	0.03666980811253227	0.08576536644910368	-0.7464461168433635	1.0787107539441163	1.4634370485542485	static	decreasing	conserved	diverged
YGR220C	CC	-0.3288701961284824	0.07149494390925995	-0.3158693349444847	0.39173084342422304	0.050656919195959105	0.7543176475529857	0.8801167751018258	0.6051516270806019	increasing	increasing	conserved	conserved
YGR222W	CC	0.13083423481910753	0.5434037223303431	0.11208341644296621	0.8996671351368655	-0.40045098588556294	0.6371386028646585	1.2655660814457104	0.6788402578571524	increasing	increasing	conserved	conserved
YGR223C	CC	0.3388417930828782	0.20005375835883324	-0.1917342899563922	0.684640191389484	0.5948179479414935	0.5164051031787779	0.6964080280170867	0.8080349882242253	increasing	increasing	conserved	conserved
YGR227W	CC	-0.3059278020377929	0.24271472536308464	-0.4952795895591192	0.3367154595441758	0.8128737070303035	0.3386165688349647	0.49387072227909545	0.884430156635072	increasing	decreasing	conserved	diverged
YGR229C	CC	-0.36191124631013216	0.014899942415323728	-0.28410195579578534	0.2628950727735661	0.6749318296672393	0.4741928978908959	0.6839011898384111	0.7785990534662854	static	decreasing	conserved	diverged
YGR231C	CC	0.05736098516526811	0.7652561672484269	-0.26136799366372593	0.18730050089496747	0.5111444441819882	0.6977247730532622	0.666325408808893	0.47285780144654077	increasing	increasing	conserved	conserved
YGR232W	CC	0.78550998717347	1.532842111407044e-6	0.47602721959470085	4.2194700509443006e-23	0.634944879207199	0.7762305552961596	0.7336928872448099	0.49076241119182623	increasing	increasing	diverged	conserved
YGR233C	CC	1.3857514146579168	1.4544068833022056e-8	-0.6319088708343906	0.19564457334533955	0.6589239965798864	0.34323763425693277	0.5909882777765344	0.9176637406089044	increasing	increasing	diverged	conserved
YGR234W	CC	2.7557634474923445	5.437036913037625e-101	-0.9128109172950089	1.351397443433915e-4	0.9800987404437663	0.9536430139331781	0.14952867477128196	0.2277656954389195	increasing	increasing	diverged	conserved
YGR235C	CC	0.47716405753798574	0.012550542084830574	0.2032483282044874	0.3191275590267026	0.3790494895677261	-0.28574312576047883	0.9382038398881914	1.1997404027269234	increasing	increasing	conserved	conserved
YGR237C	CC	0.13495944363281595	0.6614847732964404	-0.40369207992467204	0.3447132096138207	0.4890832834082372	-0.07197305970445625	0.7989156971879164	1.1895317162639532	static	increasing	conserved	diverged
YGR240C	CC	-0.19815717341036948	0.025916022683339278	-0.2601879182105325	0.06894709905230828	0.6622497285877854	0.6668438950893091	0.7284071237134234	0.6553834057997326	decreasing	decreasing	conserved	conserved
YGR241C	CC	-0.0346714841822954	0.887465366982698	0.056037797079407356	0.8922946427581014	0.01131345454742328	0.7719137189605043	0.9561865219768964	0.5216416160984376	static	decreasing	conserved	diverged
YGR244C	CC	0.05010485473765602	0.8719572944328114	-0.10713047182144135	0.7554943703610896	-0.3147095745197369	0.3271103516589032	1.2858527114557787	0.9382715868118601	increasing	increasing	conserved	conserved
YGR245C	CC	-0.25979307309087096	0.3589637286528322	0.19846646189730852	0.5140213203654721	0.8758698432457502	0.38833611264145285	0.42258023292154895	0.9090389648338802	decreasing	increasing	conserved	diverged
YGR246C	CC	0.5747670691746141	0.029971922956932594	0.5365941599610669	0.27724234629675515	0.8430082142186535	0.14755929261461112	0.37053443156267424	1.0317561710106393	increasing	increasing	conserved	conserved
YGR248W	CC	0.5211367039729001	0.44541593413520447	0.12306614292775522	0.8911761557852298	0.16047131317480234	0.0907543476522608	0.9985138911536479	1.1561354607175478	increasing	decreasing	conserved	diverged
YGR250C	CC	-0.2390321906396277	0.7478790300936783	0.06443975252205233	0.9439921720160216	0.339278929296631	0.6608483553309813	0.9173922467460641	0.6714712113030366	increasing	increasing	conserved	conserved
YGR252W	CC	1.0177231928992605	0.00227156148865516	1.0918071479447191	0.13861828709823085	0.13077657233222284	-0.27213623694784217	1.0344114208276103	1.1521068085274473	increasing	static	diverged	diverged
YGR253C	CC	0.5063727949377321	5.759337715517312e-9	0.26853812079149025	0.11299946683956073	0.6893364413081214	0.896063499266853	0.6574599093673472	0.3986833519918248	increasing	increasing	conserved	conserved
YGR254W	CC	0.2892936141434186	0.2717990499112309	-0.09745339342072727	0.8556562524710113	0.8978364237927307	0.5251844089707092	0.2953522385349118	0.8175258326636011	increasing	increasing	conserved	conserved
YGR255C	CC	0.9609239424450978	4.251073711908726e-8	0.7496097152094668	0.050454356688658775	0.2135662267358306	-0.1981035074707207	0.8745855507679444	1.3569960366166356	increasing	increasing	diverged	conserved
YGR257C	CC	0.18030441490858193	0.4171030313919055	0.3788642848124199	0.29043703767960904	-0.156047788375078	0.7837092769626424	1.1301659511026474	0.5607204035725399	decreasing	decreasing	conserved	conserved
YGR258C	CC	1.1266522716423681	0.007165337058631047	-0.24016006462651782	0.7161726832765378	0.4141757182025306	0.7084055722427277	0.8997912276521819	0.6143457859412941	increasing	increasing	diverged	conserved
YGR260W	CC	0.534818986757611	0.001729443578807115	-0.7107109878890187	0.09189963949171576	-0.6053681866247386	0.31314009270058285	1.4828630829973242	0.9135510452801732	increasing	increasing	conserved	conserved
YGR261C	CC	1.2979313657710991	7.603475859360315e-21	0.5222119292038909	0.01573978563399832	0.7221357516028065	0.3861338939572757	0.6231523568863186	0.8556731393976644	increasing	increasing	diverged	conserved
YGR262C	CC	0.7748503550454993	0.005882137180416527	-0.03414921006198269	0.9227254940374943	0.5644383504028082	-0.6109935632488713	0.7192897679008472	1.4853970674688688	decreasing	static	diverged	diverged
YGR264C	CC	-0.07539875926019854	0.5830643874868803	-0.23911526788815196	0.14765666177158468	-0.43727960126235016	-0.022694041603837863	1.4441688778581212	1.2355522508383934	decreasing	increasing	conserved	diverged
YGR266W	CC	0.13968721314371862	0.691526170360633	-0.33776784953721367	0.5729068820624897	0.25268975373042235	-0.09786101566864676	1.013878318655697	1.1991947635465654	increasing	increasing	conserved	conserved
YGR267C	CC	1.2467555142470883	3.750267115974913e-12	0.1294366398915493	0.6632399153145988	-0.43143931741296404	0.5248894071505307	1.4424093941351601	0.8127760866908441	decreasing	static	diverged	diverged
YGR270W	CC	-0.12787126186008815	0.471468057844795	0.028475625684723064	0.9588022530359757	-0.7242833012418534	0.41559702100183216	1.3954704521973909	0.8276545608491387	increasing	static	conserved	diverged
YGR271W	CC	-0.02150816922034635	0.960115911109372	-0.12002356823364226	0.8460456450088489	-0.7071238588179987	-0.41642201151118446	1.3109336784398444	1.2038005586414464	static	increasing	conserved	diverged
YGR271C-A	CC	-0.8440449851669904	0.0010375048468510486	-1.0088065025176267	0.005757172858655911	0.5058032501797419	0.4016632598156516	0.7321031582405977	0.8519721195046472	decreasing	static	diverged	diverged
YGR274C	CC	0.01615863369590897	0.9602022667038037	0.4058822265203178	0.3922354068303721	0.344607146225734	0.15997854559079158	0.9079050258810507	1.048486727379657	decreasing	increasing	conserved	diverged
YGR275W	CC	0.161313470620292	0.3447745893405829	-0.553841321801413	0.01783022482218588	0.4797330621510687	0.1619579508715315	0.7932154987072636	1.1489616162457243	static	static	conserved	conserved
YGR276C	CC	-0.6881642223081625	0.010596733949130186	-0.30997752805214207	0.5897963221734056	-0.012404162341484901	0.3495910062948864	1.0412244134463553	1.0382523077642114	static	increasing	diverged	diverged
YGR277C	CC	-0.7842406358589047	4.444080287281459e-5	-0.3698588844078538	0.3507981877815478	-0.08456700017042597	0.31081303729043147	1.1549576451560513	0.902606787622555	decreasing	increasing	diverged	diverged
YGR278W	CC	0.972131183916027	3.8454997956526793e-7	1.2751773674141704	4.1648569636045294e-4	0.3035504281347478	0.6618183805856571	0.9827127966028765	0.6192332766533303	increasing	increasing	diverged	conserved
YGR279C	CC	1.3485732199427114	1.1310761387415e-35	0.6990018408851106	0.0025084558170801506	0.9716218158975647	0.9591723440075383	0.19874402900931648	0.24217416433680097	increasing	increasing	diverged	conserved
YGR280C	CC	-0.008647906725151977	0.9757333865260044	0.17861088985562687	0.6884768547778742	0.6220531643959775	0.2755694636943536	0.764300084238315	0.9710206053868236	decreasing	increasing	conserved	diverged
YGR281W	CC	-0.12406919604005347	0.5055405465558181	-0.5580072743890973	0.012343758805351615	0.07794425928201179	-0.22427560099505028	1.1721516065909718	1.281716408072309	decreasing	increasing	conserved	diverged
YGR282C	CC	0.12316479756007964	0.17829383117698866	0.1362318994144132	0.28925095815200613	-0.5011160223606561	-0.10381535091367751	1.4841680198267988	1.176603739694995	increasing	decreasing	conserved	diverged
YGR283C	CC	-0.7281791438657115	0.002313891175595053	0.146474935762117	0.7285384381792207	-0.012256936253233744	0.3601984346283517	1.0366689324384588	0.7369755455841864	increasing	increasing	diverged	conserved
YGR284C	CC	-0.14108250651941076	0.47287020146436426	-0.3681368736716661	0.24377483353465515	0.7501106433484873	0.4229047954363653	0.5870641688573185	0.9113148301869117	increasing	increasing	conserved	conserved
YGR285C	CC	-0.3527588945484818	2.552943645348782e-5	-0.2666876329663517	0.010420059938166073	0.5836119843491551	0.1320720519263878	0.7194567817130986	1.008901030265052	decreasing	increasing	conserved	diverged
YHL040C	CC	0.7207482795318475	0.022034949892226874	0.9536910320447253	0.030638259522700623	0.9806193008700105	0.8577947548872541	0.15781577508906772	0.3626805637886744	increasing	increasing	diverged	conserved
YHL039W	CC	-0.5106923677156184	0.0649939248354605	0.7819469008308314	0.10874819684490362	-0.1899938404893691	0.10216512896887714	1.2555991777432733	1.1311919046525285	decreasing	increasing	conserved	diverged
YHL038C	CC	-0.2643856141750659	0.5463809642896977	0.5580694103005751	0.3307940973354781	0.0422258299757232	-0.477446605022436	1.0440934416957404	1.4307129865463046	decreasing	increasing	conserved	diverged
YHL035C	CC	2.1077983165098972	1.116190280694977e-7	1.0018170323667595	0.07484824403698229	-0.032070632416495104	0.879077874640839	0.9213363161443904	0.38487507537683574	increasing	increasing	diverged	conserved
YHL034C	CC	0.33320359630866375	1.9194402145304673e-5	-0.31722280363390465	0.037345918120066816	0.30354888289762727	-0.1559808984504149	0.9470805132244053	1.3271605253542862	increasing	increasing	conserved	conserved
YHL033C	CC	0.45981733070582725	1.5844940073007247e-8	0.6735303570547462	4.63239996684853e-15	0.8341247464212946	0.7406085305803493	0.43498423189937535	0.5903276879542275	decreasing	decreasing	conserved	conserved
YHL032C	CC	1.3561763401199896	6.82175550223777e-6	1.423010004029946	0.005182732727128617	-0.6418858337311353	0.45683796266801385	1.4618010868961386	0.6357632579839245	decreasing	decreasing	diverged	conserved
YHL031C	CC	-1.5540953300608538	1.411956020508512e-11	-1.1255792438694978	4.95312960318019e-6	0.481840879716462	0.10437513673630874	0.755774737921088	0.9731467402385684	decreasing	increasing	diverged	diverged
YHL030W	CC	0.8619618306741934	7.968757357201548e-5	1.0985512307731637	0.011208594554036694	0.08690504201129753	0.670684460578596	1.0618273239218328	0.6074030639087027	increasing	increasing	diverged	conserved
YHL029C	CC	0.48032137574205486	0.13003885430517786	0.2876888119161722	0.6929276908419327	0.494255518847221	-0.6544787007212108	0.8518408315222356	1.2448894635819034	increasing	static	conserved	diverged
YHL027W	CC	0.3208104830521192	0.24226143710394443	0.2600621296206288	0.6583147335143709	-0.085810645024008	0.5445322824088009	1.1544948229973542	0.7811315196307546	increasing	static	conserved	diverged
YHL025W	CC	1.7075025128802201	2.3184195606970724e-8	0.9423868063782923	0.2579533311489693	0.6654324243635842	-0.05604984037935002	0.6198252190187179	1.0963709230500704	increasing	increasing	diverged	conserved
YHL023C	CC	1.0584614572125686	0.0013990859439637047	0.058993558188974476	0.927717420511834	0.6024256416912677	0.15596601786523323	0.5558689949496111	0.9469749540732175	increasing	increasing	diverged	conserved
YHL021C	CC	-0.7403299931546873	0.06036898285754617	-0.5399365847404274	0.49504351359379706	0.8650927274876152	0.11139212943869078	0.3805798632850706	0.9974208289040408	increasing	decreasing	conserved	diverged
YHL020C	CC	0.5636698222871644	0.0016051342460265657	-0.08005086514153531	0.8038959410662788	-0.39760469096136014	0.3174359214808793	1.2584952861717424	0.7651050180278908	decreasing	decreasing	conserved	conserved
YHL019C	CC	0.5220142911236483	0.05670969324278847	-0.718024807131724	0.33201911337698314	0.6564954672369117	0.012879931006444422	0.6773346000339335	1.2001183556747692	increasing	increasing	conserved	conserved
YHL015W	CC	-0.2606558337115555	0.002900316860527585	-0.1098633008689498	0.20892767162263418	0.9684603700567673	0.8952066726621154	0.16891461398392532	0.34973723385528915	decreasing	decreasing	conserved	conserved
YHL014C	CC	-0.3729180973318654	0.2043801306182943	-0.11450277686541363	0.8230474502502958	0.6639244700026703	-0.29460942562987974	0.6665270975638207	1.305517308598099	increasing	decreasing	conserved	diverged
YHL013C	CC	-0.027228568205665528	0.9476337088414235	0.29886898745201096	0.5634233032123508	0.06626397763016924	0.2612772614890736	0.962320231893981	1.0120313834737056	decreasing	decreasing	conserved	conserved
YHL011C	CC	-0.6680486927730994	8.639963722577558e-4	-0.6427368091111901	0.00375111294798191	0.33331051159560665	0.6062593155014465	0.8584427943748619	0.7415409614688417	decreasing	decreasing	diverged	conserved
YHL008C	CC	0.15868038712264784	0.686210882712296	0.009654744544511285	0.9913416110072703	0.3481963452029345	0.40338374120679765	0.8198925705308594	0.7689559930041623	decreasing	static	conserved	diverged
YHL007C	CC	0.4420498594402225	0.08899284217838833	-0.41034923168030196	0.17640101380416734	0.244467277590377	0.09121654989097201	0.9822014919766509	1.1055613191863354	decreasing	increasing	conserved	diverged
YHL004W	CC	-0.36249186244786635	0.13556750276685264	-0.2736489392452219	0.4527618054426011	0.49664120181368354	0.25613713174859176	0.7921018864364634	0.9383441277949575	decreasing	increasing	conserved	diverged
YHL003C	CC	1.176086221066124	5.786076810115791e-11	0.5103911680327758	0.07430614833802786	-0.28757769462291427	-0.07892037742793846	1.2734533525774836	1.1013002346174974	decreasing	increasing	diverged	diverged
YHL002W	CC	-0.16537971633388354	0.44137672251755566	-0.6395873865166333	0.028297544839514445	-0.06518953806605454	0.3348787658562678	1.1158973083123338	0.9051208967446549	increasing	increasing	conserved	conserved
YHL001W	CC	-0.7187851292434065	1.8433858874311072e-20	-0.49731882559361806	9.420497016884443e-7	0.9088559264520436	0.7927901025848564	0.3381004925586669	0.42439570219288425	decreasing	decreasing	diverged	conserved
YHR001W	CC	-0.38234660267761506	0.053074125789609315	-1.0044728472676527	3.189000291986504e-4	-0.28411351878237445	0.6995844588348291	0.9061273655944423	0.619225470264952	increasing	static	conserved	diverged
YHR001W-A	CC	-1.3770923046136114	2.1206827097185656e-7	-0.5052135104998079	0.22073770958713476	0.38037694116008797	0.10319018194704417	0.9406728014759119	1.0050178181786573	increasing	decreasing	diverged	diverged
YHR003C	CC	-1.2841823612168022	5.990250864127313e-13	-0.8617745888477021	6.028617593867531e-4	0.7755540391524672	0.2438394208968786	0.4927429182364544	0.9534597022464801	static	increasing	diverged	diverged
YHR005C-A	CC	-0.33584357037020496	1.830928740615513e-5	-0.18934332583904812	0.24049793065173153	0.7510954325796168	0.6808603813542209	0.5673874471950279	0.6720407894687167	decreasing	decreasing	conserved	conserved
YHR007C	CC	0.9481679484115144	1.0167642749253303e-6	0.7641693132227293	0.0026563334097601072	0.8504079649599922	0.7273199000127354	0.4341484934849396	0.5584520677044261	decreasing	decreasing	diverged	conserved
YHR008C	CC	-0.33065584951270083	0.0018956419610697882	0.02983945528677704	0.9022287358286425	0.7605327396659352	0.7866986211660464	0.6108550864485743	0.524064438930154	increasing	increasing	conserved	conserved
YHR009C	CC	-0.04459008905563671	0.8719572944328114	-0.8410693871431647	0.0071823088151544085	-0.14004487302323107	0.5072461765183156	0.9773011942419333	0.7757073771523997	increasing	static	conserved	diverged
YHR010W	CC	-0.5772192515637028	1.2121545197361135e-9	-0.15891235586561284	0.3531576667601906	0.8399649033043654	0.5737394032866269	0.4886234995844198	0.790707345354221	decreasing	decreasing	conserved	conserved
YHR012W	CC	0.5584400802003459	0.002347752312029843	-0.03921653458790734	0.9034680863315655	0.13004171409377063	0.1759739836608502	0.9338588903444213	0.9621660378990345	increasing	increasing	conserved	conserved
YHR013C	CC	0.6880178263403085	1.5974272574106728e-5	0.2933833067285947	0.16294699123065423	0.6071561011878674	0.6423490487302954	0.669134242578132	0.689395103413487	increasing	increasing	diverged	conserved
YHR016C	CC	0.33173632175192125	0.22743757694343553	-0.7569782819823243	0.15089436043197876	0.6391497709971455	0.026815434172080467	0.631136063404937	1.168247644974237	increasing	increasing	conserved	conserved
YHR017W	CC	0.13312946953725013	0.6535722510658741	-0.9956273802116129	6.256646542876503e-4	-0.38514240114156967	0.11234758450608842	1.3215312522133071	1.0446341966229697	increasing	increasing	conserved	conserved
YHR018C	CC	1.091230607656294	5.298839405488098e-4	0.29857433573015935	0.5582115181424095	0.9048684121459679	0.8644151588603672	0.3752266125887497	0.391808973109595	increasing	increasing	diverged	conserved
YHR019C	CC	0.6101218553902021	7.972192344964971e-24	0.4027306566260903	0.001379836178824425	0.41895390617944467	0.594129508115997	0.789954537573917	0.6949798630878495	decreasing	decreasing	diverged	conserved
YHR020W	CC	-0.41622697156015137	4.182377811130317e-4	-0.5816297312079522	1.0632983181598012e-5	0.2171676649212378	0.6225070343278466	1.0084876567204046	0.7048064743605478	decreasing	decreasing	conserved	conserved
YHR021C	CC	-0.8474165329406337	1.095619448371887e-24	-0.20249635428124577	0.037330264676659716	0.8027450348803064	0.7076316901290923	0.5047428702832983	0.5787302196280945	decreasing	decreasing	diverged	conserved
YHR023W	CC	0.06274611016126427	0.89676955373157	-0.8386511573763658	0.1900471126446668	0.3262666905025111	-0.18853033760514343	0.9360715299596418	0.990706290772759	increasing	increasing	conserved	conserved
YHR024C	CC	-0.08401957133195966	0.6996500576897534	-0.5403245970513549	0.10018898597176659	-0.3943129146021177	0.506718779421305	1.4240972471877607	0.8150737675978111	increasing	increasing	conserved	conserved
YHR025W	CC	0.6815510104900927	4.149510994772129e-11	0.2926936964619663	0.016035298796315534	0.4562704721501655	0.6181404572449276	0.8635605553744082	0.678864744956861	decreasing	increasing	diverged	diverged
YHR026W	CC	0.2576004372536571	0.008974153614300463	0.1087262701567181	0.6950370249288761	-0.2418152028125138	-0.4937392570997248	1.1921814182016515	1.3356886926591582	static	decreasing	conserved	diverged
YHR027C	CC	0.4976198506205645	2.1992201562414447e-4	0.10087211571126856	0.7144837045416006	0.3215319569514468	0.7326339979521241	0.8956591605687421	0.579965204233959	increasing	increasing	conserved	conserved
YHR028C	CC	1.51445778791919	1.5912907256205351e-10	0.9758842950087893	7.798816235154317e-4	0.6487892810061048	0.29198056072507916	0.628332646607865	0.685699595637846	increasing	decreasing	diverged	diverged
YHR029C	CC	1.6130516156770374	2.6281155213440268e-14	0.7723445201261769	0.009840156043569349	0.46998584058563236	0.8375891180569964	0.734372376229041	0.4305214114162218	increasing	increasing	diverged	conserved
YHR030C	CC	-0.8871533023682621	7.48622684835508e-5	-0.11348404246170361	0.6727182204698046	0.8616055749560418	0.5378277219118163	0.40353962435879254	0.6919972779773056	increasing	decreasing	diverged	diverged
YHR032W	CC	-1.2598621399394885	2.225044987378362e-4	-1.2727366640621482	2.3357974580978392e-4	0.4544425789967471	-0.3416446507044502	0.8881671484007044	1.0324115556603404	increasing	increasing	diverged	conserved
YHR033W	CC	0.9179553510008581	0.09919956096806627	2.8113133747574777	0.0017675611125202897	-0.28813417774062833	0.3862760181766392	1.1816462911306544	0.6904666281107678	increasing	decreasing	biased	diverged
YHR034C	CC	0.6411715279731482	0.07518243872090112	0.3927359064478255	0.3578573294099428	-0.6505130801916583	0.1420463132693021	1.4311560498457057	1.0966940249210049	static	increasing	conserved	diverged
YHR037W	CC	-0.05653815083670492	0.8632159888296282	0.08486798473316778	0.87320684948484	0.2633528489795583	-0.1376432503220985	0.95369477813643	1.1152234792414322	increasing	increasing	conserved	conserved
YHR039C	CC	-0.37825822596393616	0.055101435037650325	-0.1534118851687938	0.5737876426768929	0.4024133627327655	-0.21249884955976447	0.7406000524018336	1.286375967351496	increasing	decreasing	conserved	diverged
YHR039C-A	CC	1.2517459831421736	7.519105057171081e-42	0.6930114315861837	3.389151122219931e-7	-0.049969390505359784	0.5735216563872918	1.2713246203593629	0.7059903080255694	decreasing	decreasing	diverged	conserved
YHR040W	CC	0.44482543721252893	0.17513306924023342	0.40340194147969816	0.4749147908452884	0.31405054962485435	0.6236127707850313	0.8188749982804882	0.6817668820590954	increasing	increasing	conserved	conserved
YHR041C	CC	-0.40249585501237106	0.02178483512737076	0.053359886571187974	0.9133844984983103	0.012023589742948392	0.800256789211911	1.0803999514959144	0.47198281713271095	increasing	increasing	conserved	conserved
YHR042W	CC	1.0203783903455015	1.3158381300763645e-28	0.43770533630612574	0.017563330040982438	0.756942401623311	-0.031226356348742025	0.5457015619422593	1.1308030558558118	decreasing	increasing	diverged	diverged
YHR043C	CC	1.434291459910961	1.5386278532523873e-6	1.6722765384090021	0.003558602321307472	-0.29322400402232174	0.3526242688404032	1.2697296403451683	0.9196910331905761	increasing	increasing	diverged	conserved
YHR045W	CC	0.5277904804916759	0.03497321206575117	0.7091085746214283	0.173153445339524	0.4142309158189596	0.14162461948665458	0.8756007813116746	0.9467557143431715	decreasing	increasing	conserved	diverged
YHR046C	CC	0.8991631743457117	2.794610349607401e-4	0.19624682786887124	0.7053751893859744	0.12553968403677246	0.3955004967814648	1.0570764319934904	0.8754430660626277	increasing	increasing	diverged	conserved
YHR047C	CC	-0.5443752059464532	1.2926028485314272e-10	-0.4555457224276557	0.03696803672354997	0.1875898406420941	0.13586300363224463	0.9669710169634078	0.9491125197655609	static	increasing	conserved	diverged
YHR049W	CC	-0.5824414399745778	4.1574728387938024e-4	-0.2132583721600937	0.38083695221831754	0.4733445108019576	-0.6230824091253071	0.8162740354448259	1.6139744634910778	decreasing	increasing	conserved	diverged
YHR050W	CC	0.07382624321717544	0.6531502894027308	-0.5393102253756203	0.11246246950090706	-0.06576651419100574	-0.3196831795955852	1.1719447803361742	1.170570350014022	increasing	static	conserved	diverged
YHR051W	CC	-1.3462728948512033	1.2878605510155036e-12	-0.6451295943820502	0.0584303074059822	0.24866897301214938	-0.5328227295252039	0.942912512402103	1.3214885209290292	increasing	decreasing	diverged	diverged
YHR052W	CC	-1.7838160527579316	3.711427550378799e-23	-0.49602016973253865	0.13622408736695227	0.22989996461154802	0.55328717708188635	0.8934527745826589	0.7999215097553228	decreasing	decreasing	diverged	conserved
YHR057C	CC	0.27519032278361133	0.046052435407682675	-0.2520206458162926	0.126416874959695	0.6259895356934987	-0.20549315262072013	0.6561119532769945	1.1621120891451633	increasing	decreasing	conserved	diverged
YHR059W	CC	-0.4697256193080761	0.012114715156132414	0.10672827223089143	0.8222420883679235	0.17673939290717713	-0.7030330702671457	0.9002134033188454	1.4354536935040163	static	decreasing	conserved	diverged
YHR060W	CC	0.38069949290536226	0.25424434790918	0.4881076189714383	0.3843910373910737	0.3290756813073738	0.2638330436339577	0.9806059800919755	0.8416622765230581	increasing	increasing	conserved	conserved
YHR062C	CC	-0.47714604253809073	0.030981333694978755	0.41218087896700034	0.16586245033255814	-0.43774442912261413	0.009844226343631027	1.2216228235415851	1.1565641313317774	decreasing	increasing	conserved	diverged
YHR063C	CC	0.6854708230466452	1.6471161862425483e-5	0.10047311655887364	0.7474558258630338	0.7857988087936401	0.7909702334291561	0.5153332850389313	0.46096764365298964	increasing	increasing	diverged	conserved
YHR064C	CC	-0.28551473581616077	1.1023944377397547e-4	-0.5515372126055483	2.0835803106219206e-6	0.4555460188132129	0.6328092022490274	0.7861937753756474	0.6071024737889567	decreasing	decreasing	conserved	conserved
YHR065C	CC	-0.40617417879503653	0.009805494445682928	0.07318229869161186	0.8665383241616568	0.2589640067556803	0.5616533896170983	0.9834928882296611	0.7939064794236882	static	increasing	conserved	diverged
YHR066W	CC	-1.3477265661184583	1.2335125217002267e-5	-0.42519863063102087	0.21829678225511542	0.11852937253207961	0.46476387935302454	1.0986952400816532	0.6857470065706139	decreasing	decreasing	diverged	conserved
YHR068W	CC	1.050674542879678	2.4629679474268295e-17	1.0484459497604373	1.4162940319197345e-9	0.5791440358788896	0.29285853872124856	0.6611974281420874	0.9635051563502655	increasing	decreasing	diverged	diverged
YHR069C	CC	-0.6119534291413565	2.2088601687138592e-5	0.6783779865254571	0.07068792786841814	-0.43166278964657995	-0.2899847828010353	1.4068387549792114	0.977738589022243	static	increasing	diverged	diverged
YHR070W	CC	0.39224360495933386	0.0024371547122148374	0.6228932224028474	0.017155424880329166	0.3552212099057357	0.8287125737079316	0.8798617495085677	0.4471337359173979	increasing	increasing	conserved	conserved
YHR071W	CC	-1.3428957256259142	2.653996554131958e-4	-1.1121372526264217	0.0020504670558088435	0.4716130754643776	0.5372147126136407	0.8241597736006061	0.6971594033121219	increasing	increasing	diverged	conserved
YHR072W	CC	-0.9780966748374452	0.0018823668162394746	-0.14273005576993172	0.6696429628387146	-0.12290425819655185	0.23289267874288758	1.164841270931532	0.9944509653340392	decreasing	increasing	diverged	diverged
YHR072W-A	CC	0.00342330415109968	0.9878688528131717	0.16759802169317103	0.5081207807517544	0.7312091876575958	0.46172832041577183	0.5569508849478689	0.8899700433267662	decreasing	decreasing	conserved	conserved
YHR073W	CC	0.7273266327692299	6.993544376944004e-4	0.1959872013936277	0.6647472204782597	0.22875803819464835	-0.3601859459767553	1.0135733458519567	1.192498513277903	increasing	increasing	diverged	conserved
YHR074W	CC	0.11893200626156765	0.48418279048317325	0.06505424965465653	0.8217055413683548	0.1424195894188176	0.48398400225747173	1.0300658519838302	0.6769560871491088	increasing	increasing	conserved	conserved
YHR076W	CC	-0.0325873718753748	0.9157546314202475	-0.5158349775539514	0.12441373440716984	0.1866074211458449	0.21141991148899925	0.8868346750726328	0.9599936450262049	increasing	increasing	conserved	conserved
YHR077C	CC	-0.6731644134513591	0.043637828365792025	-0.7291396878047968	0.062185811288463205	0.11546084096324852	0.11440113308057041	1.0837504574591565	1.0691311768295582	static	increasing	diverged	diverged
YHR079C	CC	0.6685820906007409	0.03960676812872625	0.7101210936472732	0.13579142587355703	-0.4763153407640872	-0.6246844779777296	1.2672335318796588	1.2097820078550183	increasing	static	diverged	diverged
YHR080C	CC	1.6984261158491578	9.601613187182812e-18	0.10610591056918782	0.8306752087557302	0.5106366257763558	-0.38291085034823946	0.6798539492190036	1.3042592390569219	static	static	diverged	conserved
YHR081W	CC	-0.14763120920780784	0.5632277532591902	-0.6018377477129032	0.019244632417445565	0.3187239442714342	0.11998971100692497	0.8952732271177269	0.9809603836675368	decreasing	static	conserved	diverged
YHR082C	CC	0.06463109869782643	0.7418576702354603	-0.7974573775017985	0.016177115404865005	0.679295352428063	-0.5003236186744627	0.5836966820919015	1.454409894449323	static	static	conserved	conserved
YHR083W	CC	1.6492293906204472	3.465379868007497e-11	1.0223975083349695	0.0014027249356411836	0.6796756606435292	0.2748920404917737	0.6579560467117376	0.8755710085326698	increasing	increasing	diverged	conserved
YHR084W	CC	1.2898129693534692	5.234003502336841e-6	1.849141511797475	9.086012391127136e-4	0.4624347864369938	-0.45164839653980304	0.9043986351392017	1.2447138244231248	increasing	decreasing	diverged	diverged
YHR087W	CC	0.05823218524469733	0.9195764978293431	0.1306391682868096	0.879400457959177	0.969060271459554	0.9462300144919692	0.20406652792961438	0.2369749191449612	decreasing	decreasing	conserved	conserved
YHR088W	CC	-0.399640051796907	0.2028063027832386	0.1270130051324227	0.7841615223163615	0.33203669009920556	0.28719601745640366	1.0052489264543536	0.9601252542089435	decreasing	decreasing	conserved	conserved
YHR089C	CC	-0.7079121760715817	3.80184703445965e-6	-0.18486975764272176	0.3109056918782699	0.8937737996096805	0.8386696738299388	0.378855176610386	0.4256642788142008	decreasing	decreasing	diverged	conserved
YHR090C	CC	0.38182072721655325	0.30873057175426666	0.5064255164441406	0.2469675195963846	-0.2802029280013558	0.12517658926008174	1.255848596887205	1.0684937477757919	decreasing	increasing	conserved	diverged
YHR091C	CC	0.5402582949879953	0.10706069847017861	0.22909649416968497	0.7485825675948822	0.18020646511091362	0.2739535331676552	1.0480150484689381	0.9193509156618034	increasing	increasing	conserved	conserved
YHR092C	CC	-1.312435650515373	0.050270455060563275	1.1372855500932268	0.12485756091337896	0.9615851493224538	0.18044476651611244	0.19967832158831605	0.9494372524877671	increasing	decreasing	conserved	diverged
YHR094C	CC	0.8702473532365513	0.004086265732773087	-0.7859060290496823	0.005674654582130494	0.4215607131236918	0.3568728041103436	0.871944592658674	0.9293296580331625	decreasing	increasing	diverged	diverged
YHR097C	CC	0.10517741108788137	0.8639518591270363	0.9294114018740984	0.33465199998213807	0.7153108533368862	0.630132334399852	0.5751177985884509	0.6680164375015055	increasing	decreasing	conserved	diverged
YHR098C	CC	0.042462932894726996	0.8272354437602959	0.31222319987860914	0.22922976659498362	0.15443731973910194	-0.30891007528570624	1.0789536573661709	1.2209130481578958	increasing	increasing	conserved	conserved
YHR099W	CC	-1.0575847861023226	4.04939664122882e-6	-0.8147592408723169	0.005488871096877672	0.05283989470786277	-0.4698468159603831	0.926352357015424	1.3782299996520144	decreasing	increasing	diverged	diverged
YHR102W	CC	-1.7316403920596124	3.293268282814055e-7	-1.2565098650808313	0.0059497104598574295	0.3762661248795275	-0.010028513787796702	0.8194553475052285	1.1060963521700171	increasing	increasing	diverged	conserved
YHR103W	CC	0.7449809237141894	4.436141425264944e-4	0.22921872388107228	0.6548433520835618	0.11835393424457837	0.18634209825002526	1.048631401095433	0.8987663705482813	decreasing	decreasing	diverged	conserved
YHR104W	CC	1.8215930131849076	5.878945571302867e-15	0.9362890204585852	0.047448843431235656	0.6473941703533319	2.1004886577647194e-5	0.6536759656638039	1.2294765808753605	increasing	decreasing	diverged	diverged
YHR107C	CC	-0.07857579955494877	0.6327743751013746	-0.6012558986552213	0.011309935894766981	-0.02555977208403641	0.45786544417205544	1.1037542116832015	0.8842105917327946	decreasing	static	conserved	diverged
YHR108W	CC	0.557075976960344	6.255740473564223e-8	0.6907628988627984	4.529759125265902e-4	0.0016011265939671986	-0.37611015841386264	1.0386229157299958	0.9900298336828027	decreasing	static	conserved	diverged
YHR110W	CC	0.988159863374836	2.5921430339420898e-8	0.2918676777583815	0.2453011291062438	0.6213790372676277	0.7782690507831221	0.7354587581569548	0.5891837942998723	increasing	increasing	diverged	conserved
YHR111W	CC	-0.47402049855620415	0.11201179325683666	-2.13429857217479	1.5810380727328448e-4	0.17056656694910682	-0.23674333840316444	0.9454435807243378	1.279006553706365	increasing	increasing	conserved	conserved
YHR112C	CC	0.2751169604838814	0.45997204237152933	0.263940097256052	0.6277371434005848	0.8114231114388645	0.7169955534121792	0.5160680309622668	0.5629756957779264	increasing	increasing	conserved	conserved
YHR113W	CC	-0.21957718326572614	0.309649565408111	7.815201739807249e-4	0.99845743355688	0.6822900697166858	0.5254321721031494	0.7174425556629662	0.8481149379506006	increasing	increasing	conserved	conserved
YHR114W	CC	0.6854450099739854	0.00484576389274864	0.4103169278502743	0.38945664228447247	0.2430685723576811	0.06533805951165066	0.8421671623693675	1.1175146199472574	static	static	diverged	conserved
YHR115C	CC	0.24564827460154798	0.25667057216437966	-0.40727605871267736	0.1691501838953839	0.4589603305177849	0.4159962313839508	0.7633451787027453	0.6733640230129329	increasing	increasing	conserved	conserved
YHR116W	CC	-0.1400774144189167	0.6689525104572894	-0.12699073447058107	0.8271947127370256	0.4965112334245804	0.1613703484174547	0.8115113342238991	1.0771880336139656	decreasing	increasing	conserved	diverged
YHR117W	CC	1.6089038595646055	2.0588845461256506e-22	0.9509299771077959	1.0366210674640803e-4	0.00847209583257661	-0.08042753986012231	1.0856920715819147	1.1236545838205463	decreasing	static	diverged	diverged
YHR119W	CC	0.540037607174778	0.04227367388677372	0.6724452069774403	0.11894853637040029	0.48619308674702033	-0.025491006115633253	0.6947827731756591	1.1156322508630099	increasing	decreasing	conserved	diverged
YHR121W	CC	0.3551271218358975	0.0034096377254418794	-0.025107805992985333	0.9307474689558677	-0.19932267449280341	-0.05410412753653502	1.2221057858762319	1.210260373270506	increasing	increasing	conserved	conserved
YHR122W	CC	0.14676072864389095	0.531250311745304	0.4096629708043233	0.423779396611035	0.032975721193327416	-0.07038743957674072	1.1548238765623466	1.0987924514485514	increasing	increasing	conserved	conserved
YHR123W	CC	0.8108788001635389	1.8521345963470035e-8	0.4171583327524739	0.3616668526753308	0.3049206339544585	0.27930754818591963	0.9007388913938149	1.0776826791187635	static	static	diverged	conserved
YHR127W	CC	0.4750885907560658	0.007632192094750035	0.10069021109684304	0.87320684948484	0.21138304184074871	0.47443255478300717	0.8791021313904293	0.8694007134945557	static	static	conserved	conserved
YHR128W	CC	-0.9513119453893996	5.4219238713588953e-11	-0.46179511522717054	0.06790759641681593	0.11776768787263538	-0.777757176774538	0.9778458228897808	1.5139357953385277	decreasing	increasing	diverged	diverged
YHR132C	CC	1.1414658619845879	1.6311039481857127e-13	0.7624995375077314	8.954296655217594e-4	0.6061698175305652	-0.11539736755547596	0.7148823815944452	1.2838712366344223	decreasing	increasing	diverged	diverged
YHR132W-A	CC	0.14751832228691786	0.46291645738120857	-0.5918360809113785	0.20687874244342278	-0.4546380684497174	0.6453399414100865	1.2094817607011454	0.6444932833850137	decreasing	static	conserved	diverged
YHR133C	CC	-0.08067423614776541	0.6588729860647605	-0.2420782093103061	0.30324027813652005	0.5857119373430586	-0.7017293172510689	0.6990401555889783	1.4181157781720064	static	decreasing	conserved	diverged
YHR135C	CC	0.11663528150240639	0.6152826828106499	-0.3204703306334539	0.1790776736085831	-0.06043553313300827	0.00734183359419199	1.0083560830779241	1.212231063114171	decreasing	decreasing	conserved	conserved
YHR136C	CC	10.144968303915169	1.4169193191864186e-83	3.593746040701283	5.3965805764454e-4	0.1580590849387266	0.04688930292009407	1.1403923965149094	1.1002016976577327	decreasing	static	biased	diverged
YHR137W	CC	-0.29193258943684547	0.30039928963252427	0.9682187253329181	0.029616678266426822	0.7415714347468195	0.6334553064211589	0.4511809474860641	0.6709835124085874	decreasing	decreasing	conserved	conserved
YHR138C	CC	0.316467998997308	0.23067509796825753	-0.16366522867659394	0.7147924050148226	0.8723913564600057	0.790510893385074	0.32434148063226337	0.4779244412696687	increasing	increasing	conserved	conserved
YHR142W	CC	0.2918009124680272	0.26382438389487867	0.2585772836626673	0.47822237959881614	0.10809230828443027	0.24653486115680437	1.005273164818593	0.831460225324724	increasing	increasing	conserved	conserved
YHR143W	CC	2.3420431685147993	9.436895964416167e-15	0.8172550966676745	0.1152448239988266	0.941080469782023	0.7896658032985212	0.28484065836618216	0.41308267824806477	decreasing	decreasing	diverged	conserved
YHR143W-A	CC	0.2920153982972143	0.03355351792135364	0.508755458173481	6.880153676373541e-4	0.6209006924985445	-0.11553419313275749	0.7634078303966729	1.2261261282270333	decreasing	decreasing	conserved	conserved
YHR144C	CC	0.213195515164248	0.444924501380265	0.6016502867315782	0.3505673187640278	-0.24761342776757378	0.7347266664683987	1.177940161414505	0.5470077065904093	static	increasing	conserved	diverged
YHR146W	CC	1.4870793678224663	1.0161072083542942e-20	0.9094355668740025	2.4700046609876325e-4	0.7136161825288314	-0.12511743797387187	0.6303488627823051	1.1788267330023308	decreasing	increasing	diverged	diverged
YHR147C	CC	-0.8658621900098685	1.4302666219207392e-4	-0.5051469341294335	0.30001289042170093	-0.39796336266180465	0.5404130973487753	1.0057889623494263	0.7713194358883405	increasing	static	diverged	diverged
YHR148W	CC	-0.8658298240448985	0.0036908867722789613	-0.3020119907163234	0.535124470596182	0.7994651096895724	-0.04396879282306823	0.47374935869204227	1.1222607857399312	decreasing	increasing	diverged	diverged
YHR149C	CC	0.22141897373365407	0.48371741081395714	-0.824165462042291	0.09057041424608894	0.1679090475464677	0.34642578026306764	1.0058428257783076	0.8006716371086674	increasing	decreasing	conserved	diverged
YHR152W	CC	0.102056722344606	0.7523712984435579	0.6950411101186929	0.31645709104380376	0.2752638032206196	0.20558085609376558	0.942865653812171	0.9259173346380504	increasing	decreasing	conserved	diverged
YHR158C	CC	1.2206853946621312	8.811610312298797e-9	0.42622461423608793	0.5056798031251887	0.07693285733701134	0.498895580443657	1.082118608494294	0.725185668208378	static	static	diverged	conserved
YHR161C	CC	1.5195520625113648	1.683677053172553e-9	1.1588371295236346	0.012728304812175184	0.4929848611860691	-0.19904393627554293	0.7450403402004834	1.256616070199878	increasing	increasing	diverged	conserved
YHR162W	CC	-0.39689600058024394	2.4968492855514485e-4	0.15860009384125698	0.23163310542710655	0.5090933539813338	0.09347417620552485	0.6942326663603172	1.1052963632898714	decreasing	decreasing	conserved	conserved
YHR163W	CC	-0.10873266443755056	0.46146831238756225	-0.04877301597968001	0.8529980017179837	0.4929901392808361	0.6165783237588384	0.7803646861443536	0.6906710035758263	increasing	increasing	conserved	conserved
YHR164C	CC	0.6901162828778349	0.01890864225715388	0.23429935794065168	0.7085025781073053	0.3975857425443718	0.5158661849147337	0.8787232279607143	0.7292748025232942	increasing	increasing	diverged	conserved
YHR165C	CC	-0.5155485391435902	0.021564994159145527	-1.0888463065161131	7.898954615014324e-5	-0.21042103718374677	-0.07478826841675296	1.154449258508905	1.2728561723526266	decreasing	increasing	conserved	diverged
YHR169W	CC	-1.3963228304981907	8.622944170073635e-5	-0.5520614115292434	0.08029744584501314	0.5480182883548332	0.47704936297002193	0.7530009685315939	0.7128120915495224	decreasing	increasing	diverged	diverged
YHR170W	CC	0.1311995426065626	0.5737515995440052	0.38335898592381384	0.18545578365186866	0.42661057194236535	0.17351272437112533	0.8858818212268549	1.0454948861925697	decreasing	increasing	conserved	diverged
YHR174W	CC	0.3421829026636656	6.473738241176336e-9	0.26007618821022455	6.581028446343868e-4	0.9162835935978422	0.08454822567862835	0.27524992371643775	1.0372888603963863	decreasing	increasing	conserved	diverged
YHR175W	CC	1.433356088274985	9.604665770679434e-14	0.8379990807807066	0.005954820896771554	0.08688066477734098	0.6792507105923216	0.9340505430977908	0.5785316854444765	increasing	static	diverged	diverged
YHR179W	CC	0.42048015158269636	0.0321237431597497	0.3922483372129424	0.008448935359287708	0.5545486187368324	-0.389374537763428	0.7679550486207092	1.459583391151525	decreasing	increasing	conserved	diverged
YHR181W	CC	1.155845326694177	2.1281162361031536e-5	0.44560776985821104	0.39996282484484735	-0.07345785144082463	0.16344841597821122	1.1221439032228226	1.0167252760803849	increasing	increasing	diverged	conserved
YHR183W	CC	-0.09081962490141836	0.627672624974297	-0.13570671298467074	0.4201603247776233	0.9145396731369293	0.7941950481885031	0.323674347697321	0.49676501101220916	increasing	increasing	conserved	conserved
YHR186C	CC	-0.15152497797331274	0.6339030544457392	-0.0434671927745838	0.9493805510210487	0.5983993724148974	-0.31421614990291774	0.6141300973526521	1.2485519845205357	increasing	decreasing	conserved	diverged
YHR187W	CC	-0.7404481264046516	1.2953617101098738e-5	-0.31665421928346804	0.4698227047726763	0.18762528225553962	0.7725413653077116	0.9908146767257503	0.5497219620472589	increasing	increasing	diverged	conserved
YHR188C	CC	1.1827652446075805	5.374566037575946e-21	0.02083388268570002	0.9564648684716591	0.4475422370132732	0.33175232793933385	0.7905313054085775	0.876675804617112	static	static	diverged	conserved
YHR190W	CC	-0.05503115579438599	0.628059347204899	0.005491794857986262	0.9720186103696025	0.7951385099719473	0.4999017323105712	0.5276933682683362	0.8048216326252678	increasing	increasing	conserved	conserved
YHR191C	CC	-0.05115493928468108	0.8851801168516477	-0.2342479008098849	0.7050363245625304	0.03428178015040282	0.29458071595703816	0.8879783644118416	0.9427660702347801	increasing	increasing	conserved	conserved
YHR192W	CC	0.30394258045183054	0.24616259303562302	0.009996390070941344	0.9854849820728491	0.7325626042300208	-0.5796018226456189	0.5979321296902343	1.327811498301382	decreasing	increasing	conserved	diverged
YHR193C	CC	-0.23932701157927305	0.0010480595557055415	-0.1559697477457654	0.06110434622463639	0.5448525578233069	0.9175817005998049	0.7003937296859395	0.30613433634048237	decreasing	decreasing	conserved	conserved
YHR195W	CC	1.0741030282090616	0.0022854122746358554	-0.05157559895904518	0.6573385476345788	0.41838935677286837	0.27032189815177815	0.7900571886404254	0.9108322184654177	increasing	decreasing	diverged	diverged
YHR196W	CC	-0.3071394922107485	0.1607327641444636	0.2488253662669446	0.3299212347786799	0.17480162959211648	0.5827498298677445	1.1143300549814517	0.7496874015370785	decreasing	decreasing	conserved	conserved
YHR197W	CC	-0.632089921998622	0.013848412671447268	-0.05379646407136884	0.9283548616604541	0.41084451721011567	0.13547571352875004	0.8094988408589687	0.8823960761767754	decreasing	increasing	diverged	diverged
YHR198C	CC	-0.1425912769467057	0.7160516174765097	-0.02573099048056533	0.9677716062075227	0.3120216430883639	0.5670782962032054	0.9738931261615588	0.6703936963856872	increasing	static	conserved	diverged
YHR199C	CC	-0.11479046548161145	0.4627752816579178	0.06360569681894421	0.7978742888417262	0.7063713375642564	0.21520533566369557	0.5792959657702023	0.955655479244044	increasing	decreasing	conserved	diverged
YHR200W	CC	0.43021566986976967	0.0011321194321878949	0.23572793761164768	0.28393655303382326	0.9068470201789495	0.7345165552393956	0.30062088989442143	0.5990193092925963	increasing	increasing	conserved	conserved
YHR201C	CC	-0.050914370581165026	0.8432826659066037	0.5053033204438999	0.16253281890449278	-0.07300340120992851	-0.17171976665990635	1.0554096379823745	1.2985778301383009	increasing	static	conserved	diverged
YHR202W	CC	0.6439391114594097	0.03423964156736038	-0.7391527051530095	0.14124760396014496	0.5005194814781256	0.8375683843785048	0.8202037544980392	0.39493614217548895	increasing	increasing	diverged	conserved
YHR203C	CC	-0.10210963548331889	0.20854021319130056	-0.0958220637202681	0.25534358923067974	0.9187123801998943	0.7943978454473936	0.30879890774141705	0.4774661726677517	decreasing	decreasing	biased	conserved
YHR204W	CC	-0.0644902444650776	0.8596797975622745	-0.11039108981959955	0.7764807773777119	-0.27041939821670463	0.01104499817416941	1.1783750735869876	1.0298899601710263	decreasing	increasing	conserved	diverged
YHR205W	CC	-1.2035427486310648	1.351104197914274e-4	-0.4778830817610202	0.29728658126813984	0.1650078900916651	0.03260455772003588	0.8266433685021263	1.1456354179950055	increasing	static	diverged	diverged
YHR206W	CC	0.11789335238148121	0.723133020899417	-0.68383850828793	0.048599371347222795	-0.3396720022491034	0.3112807000476385	1.229023231229581	1.0141257890826312	decreasing	decreasing	conserved	conserved
YHR208W	CC	-0.6595118880470723	4.386082097178429e-8	-1.8037097770475363	9.423868818877703e-35	0.4430344520224236	0.4138052606003916	0.717163680045622	0.7596600080966835	decreasing	increasing	diverged	diverged
YAR071W/YHR215W	CC	10.312281210370692	4.170298312862055e-81	41.94623646650887	0.9998159191469762	NA	0.09762781457760877	NA	0.937870878582533	increasing	increasing	biased	conserved
YIL162W	CC	-3.205616986213626	1.8229566512017207e-19	-0.6086221537288135	7.740993673053446e-13	0.8320438246493628	0.0970918937032391	0.42754256118616335	0.8247390757990837	increasing	decreasing	diverged	diverged
YIL159W	CC	0.14362564775896652	0.6742666244744637	0.2731406046186188	0.6362785671861664	-0.06230816317028484	0.3175096483755419	1.1230124342228611	1.0251773774544242	static	decreasing	conserved	diverged
YIL158W	CC	-0.15908276602776636	0.6955194559689487	-0.30615934338301887	0.5052924194442201	0.07595994689466483	-0.26788088246878383	0.9830914782738872	1.401974636350974	decreasing	decreasing	conserved	conserved
YIL157C	CC	0.007479259409909405	0.9778273848250355	-0.13404158624753676	0.6501664934720685	0.02625623657305871	0.0850958804891948	1.230497037619932	0.9906655021281637	increasing	increasing	conserved	conserved
YIL156W	CC	-0.7018154493508876	0.0776500388924727	-0.20701915945138843	0.7448947540242966	-0.6340420920638042	0.6428206990106343	1.3267375481834212	0.6657337297320355	increasing	increasing	conserved	conserved
YIL155C	CC	2.590643490555907	4.238544258418708e-9	1.522374375484323	0.040385800681896684	0.07531879532229943	0.5948367654060943	1.2207071167672356	0.7181665630320585	increasing	increasing	diverged	conserved
YIL154C	CC	0.7807889504887513	1.8041950625130658e-6	0.27221192846508274	0.3070383679386358	0.7231057818592622	-0.022084212525940203	0.5720680140888157	1.1031347747252471	increasing	increasing	diverged	conserved
YIL153W	CC	1.0261438543243708	8.055916764387038e-5	0.5185592296979221	0.20386560431858253	0.341976750547739	-0.010108622543821758	0.7896414941180807	1.0969154321262995	increasing	increasing	diverged	conserved
YIL152W	CC	0.3616820524340647	0.17431333628777623	-0.2571119851984627	0.6470775580739314	0.7617613709595961	0.5748259696914474	0.5074131297396731	0.6870160779870073	increasing	increasing	conserved	conserved
YIL151C	CC	0.49818244774422027	0.06355138269316468	-0.14539226220976642	0.7779125596609185	0.6170338206628307	0.5369539596425124	0.5648496215960647	0.7083815082443957	static	increasing	conserved	diverged
YIL149C	CC	0.7468162577355895	0.0011743166007382637	-0.6731131140143422	0.14882567141387346	0.3100305803376337	0.5216032583693431	0.9329989470356255	0.6886967661317419	decreasing	decreasing	diverged	conserved
YIL147C	CC	0.36254118250576634	0.03404030590577792	0.32212909280436586	0.18521745509699786	0.6758179421143902	-0.2022540625703364	0.6566895696272298	1.0913555849299605	static	increasing	conserved	diverged
YIL145C	CC	-0.19855864685783176	0.3645053105670074	-1.008800725866805	7.597673909075511e-7	0.4776347115513347	-0.1307151738924925	0.8345752766763095	0.966958193026341	decreasing	increasing	conserved	diverged
YIL144W	CC	-0.3654126793277498	0.2255387990339357	-0.6301884987087957	0.18985235877857845	0.22326737275133204	0.6595907275487144	0.8992145964448371	0.63058895330917	increasing	static	biased	diverged
YIL143C	CC	-1.2429600908721399	2.1443700397501334e-16	-0.8282327400379015	0.02639737260831957	0.7927879725917432	0.33074362924497275	0.4684879651380716	1.0166003326627382	increasing	increasing	diverged	conserved
YIL142W	CC	-0.41537884508783346	8.405445077746773e-6	-0.36401089400056075	0.03162954030158289	0.26261916025057386	-0.32211501676955795	0.9048628574044235	1.3236331553699812	decreasing	increasing	conserved	diverged
YIL138C	CC	0.49932864588903464	7.541886434584038e-4	0.09472918223617142	0.8114112180271948	-0.1615769365731672	0.5937547286658456	1.2240167126859063	0.6679283910527063	increasing	static	conserved	diverged
YIL137C	CC	-0.021897514690976883	0.9198396668942961	-0.3437890295122203	0.16927742379551175	0.416318525871412	-0.050492257814601524	0.8395921036474044	1.3223452181739788	increasing	decreasing	conserved	diverged
YIL136W	CC	0.8574335191709794	0.0033065599666552464	-0.6549054511615772	0.19506352788777823	0.7847412728208661	0.6505584855336363	0.44712296372346244	0.6002181429525868	increasing	increasing	diverged	conserved
YIL135C	CC	0.3077152492933837	0.20218444242505426	0.008528754806605946	0.9851901685213268	0.6766020159740076	-0.45817684058484237	0.6192186137486756	1.2596515015528174	increasing	static	conserved	diverged
YIL134W	CC	-0.7273309732318824	0.04777251220255707	-0.2969550754898498	0.5254955174017484	-0.3635679963755359	-0.10197441678272538	1.3804861169780827	1.053480600635857	decreasing	decreasing	diverged	conserved
YIL133C	CC	-0.19009305992179323	0.016114536145402848	0.13169369766047426	0.13461588420465623	0.9589189607643538	0.937288599631078	0.21656190484186894	0.2494719480323787	decreasing	decreasing	conserved	conserved
YIL131C	CC	0.5696615133939694	0.10092956370832164	0.16065647173942765	0.8608533752339573	0.12699515940279305	0.2739647401364435	1.031178663690058	0.960002563642331	increasing	increasing	conserved	conserved
YIL130W	CC	0.5405159554723148	0.03431989352250043	0.230707296320751	0.6488603827946787	-0.24643285265440806	0.39446400119772657	1.0803630458637787	0.8715001244491145	decreasing	increasing	conserved	diverged
YIL129C	CC	1.0690496761949124	1.9657084304473155e-6	0.5504522864330195	0.17343954836148492	0.2487031621207301	-0.24575004840830728	0.8496849361868872	0.9996398104534104	increasing	increasing	diverged	conserved
YIL128W	CC	-0.6947672342032698	0.003093003322800549	-1.0111063908287798	0.011244178551515802	-0.07367937786495661	-0.054074614398511196	1.2598658997803056	1.2188856725958086	decreasing	decreasing	diverged	conserved
YIL127C	CC	-0.4098255902384854	0.2400422241652562	-0.023155222045701196	0.9653856652291853	0.746685607686654	0.30737693254215026	0.5726098723436637	0.8959664728628748	decreasing	increasing	conserved	diverged
YIL126W	CC	0.11576600014189044	0.6077894995278881	-0.045498843699056796	0.9046448096477611	-0.17604411757413427	0.1596059233361221	1.192350634121048	1.006424456319436	decreasing	increasing	conserved	diverged
YIL125W	CC	-0.17648502382838277	0.32334118367452114	-0.8096999023318135	0.007006205566135436	0.6634978460642762	-0.019440958736469106	0.5503463054431094	1.1016581231496447	increasing	static	conserved	diverged
YIL124W	CC	0.6140632964879787	3.3310538295869065e-5	-0.4865893450347644	0.03955173545702257	0.4363219153655613	0.9186998271592135	0.7698037696889313	0.34290133411499807	increasing	increasing	diverged	conserved
YIL123W	CC	0.9360542822147362	4.333459270573117e-13	0.6343685254352585	0.005907867513420639	0.3328400961259059	0.3990656523423555	0.7129725705316667	0.9282740430609517	increasing	increasing	diverged	conserved
YIL118W	CC	0.5224659650958616	0.006632430644944981	-0.005140165896606833	0.9931305237147487	0.17009521390953686	0.3680848626208666	1.1136655538481097	0.9111879669873509	decreasing	decreasing	conserved	conserved
YIL116W	CC	-0.3025414545042035	0.17066734615914692	-1.9600702246328856	9.979458525927353e-8	0.34757546807097967	0.4196877466990347	0.8387617898095376	0.8840578672695264	increasing	increasing	conserved	conserved
YIL115C	CC	0.3016435643567659	0.15270836685457745	-0.2846304088787869	0.4670548623451112	0.3160682398722758	0.23573898080461117	0.9086986381376124	0.9492179907530064	decreasing	increasing	conserved	diverged
YIL112W	CC	0.6083121968040612	0.042034934535347054	0.04323138579914532	0.9567313772229802	0.24137105889791244	-0.7478048180875029	0.8390797920718648	1.3911364048033936	increasing	increasing	diverged	conserved
YIL111W	CC	4.066664125055737	2.1891893311870106e-21	2.111532026750521	5.128569628418078e-32	0.49202987872851833	-0.07833948205751795	0.8105009234642596	1.0865002396377517	increasing	increasing	biased	conserved
YIL110W	CC	0.9862833226724754	5.485834654938812e-5	-0.053323070650798506	0.9217969114463127	-0.1462909409844131	0.024688404711467393	0.9699559219612587	1.161346947703537	increasing	decreasing	diverged	diverged
YIL109C	CC	-0.019850775557616985	0.9319534942939574	0.029663658675864582	0.9280768423916727	-0.399844479509814	-0.08302449558297363	1.1564392943880004	1.2585529918055571	static	increasing	conserved	diverged
YIL108W	CC	-0.6656014017929068	0.07968801810502361	-0.4219604213884037	0.44154523766936876	-0.18327157276030176	0.1494893439679344	1.273960774608592	1.0967619716538277	increasing	increasing	conserved	conserved
YIL107C	CC	1.5590213689502024	1.409118301044379e-7	1.1074239508576087	0.1298984346666045	0.2648046929656682	-0.6447794921113041	0.8346835596783365	1.4689341030255432	increasing	decreasing	diverged	diverged
YIL106W	CC	-0.2525883566421158	0.5299202917186251	0.5259302424041957	0.4849455883575695	0.31564536676126936	0.12733459688665724	0.8361553758911484	1.0024956497750013	increasing	static	conserved	diverged
YIL105C	CC	0.35097042620867125	0.25970422662638465	-0.041058682370623024	0.9680344694689235	-0.31189366516842243	-0.6048028981769816	1.2823355336487174	1.4750476750614272	increasing	decreasing	conserved	diverged
YIL104C	CC	-0.5172135303445777	0.02947109981998362	-0.3747332557688045	0.4764720728478105	0.14350336359933588	0.2605416349702587	1.0225019650268348	0.9971433049613365	increasing	decreasing	conserved	diverged
YIL103W	CC	-0.7618949234546922	0.06678690700039286	-0.6752103329856474	0.0699367734109445	-0.20913920121992516	0.21131343442394024	1.254674586818883	0.9399208590988972	increasing	increasing	conserved	conserved
YIL098C	CC	0.11622784801983203	0.6984081217124057	0.49946388541447645	0.40314757683391433	0.042207472689068215	-0.1724745814338078	1.1416224943030517	1.2492584410694156	increasing	static	conserved	diverged
YIL096C	CC	-0.10684573227172901	0.8390806577768791	0.9838336898373349	0.03815959483267691	0.792671943784075	0.7746068205637487	0.5854532766031363	0.5864700261480903	increasing	increasing	conserved	conserved
YIL095W	CC	-0.716658100125917	0.016162557144159068	-0.8287402491020534	0.10619337999472525	-0.02818940661453308	-0.33933027995256293	1.1646293891185242	1.329754760123575	increasing	increasing	diverged	conserved
YIL094C	CC	2.973138480122741	1.0007621172278463e-63	1.441720490505529	1.5019606757842024e-14	0.9402764038349773	0.42734947956909103	0.20628038632315918	0.7731653802681273	increasing	increasing	diverged	conserved
YIL093C	CC	-0.6607463281255063	0.019585840027964617	-0.6474080486142703	0.07269734315631099	0.4898372758498877	0.5797106073387582	0.8103360804256873	0.5361429780996411	increasing	increasing	diverged	conserved
YIL091C	CC	-0.581338970161889	0.009542240877572886	-0.4798382212420605	0.16944312822471358	0.7448938365237927	0.5282424048299806	0.6069752338224198	0.8367347838374516	decreasing	decreasing	conserved	conserved
YIL090W	CC	-0.5315565314848698	4.381278487332892e-4	-0.3088140293508558	0.2462659424767742	0.00860599283540932	-0.4937389062197458	0.8894442759686476	1.3904516689117967	static	increasing	conserved	diverged
YLR036C/YIL089W	CC	2.289899578970576	3.275108192106281e-8	2.4073849838311596	0.0019931109984475067	0.3799707310114208	0.6169383231521398	0.8389617547114181	0.6771570852760478	static	increasing	diverged	diverged
YIL088C	CC	1.5446954156185768	1.9230741470670633e-28	0.11869517833983766	0.62915778016515	0.719988037655137	0.30579204114755315	0.620926771607272	0.8913543976068559	increasing	increasing	diverged	conserved
YIL085C	CC	-0.3675983272895335	0.07845572008372886	-0.5670337630171067	0.10040384898256345	0.5111716284642521	0.4502432531692219	0.8485051825272556	0.8142297510663109	decreasing	increasing	conserved	diverged
YIL083C	CC	0.5856991167156416	0.07092665134681711	-0.10519394776027319	0.8247435348158422	0.41756517665221404	0.027030003965876896	0.8182586276138578	1.115317659859369	increasing	increasing	conserved	conserved
YIL079C	CC	-0.8749451850150449	0.0077006877941109865	0.049502593699683226	0.9549783969145758	0.6637505814488204	0.2757367536399727	0.6102840246045899	0.874997542205433	decreasing	increasing	diverged	diverged
YIL078W	CC	-0.21249612396948897	0.02521561128077375	-0.03349339676525537	0.8194199416531843	0.5319293561476002	-0.05151803711737092	0.7005106967387389	1.216705417617881	decreasing	increasing	conserved	diverged
YIL077C	CC	-0.8687144759979842	5.226836756315467e-4	-0.8993530764526768	0.075647545963219	-0.05706133114134945	0.2253122796279719	1.206251253442643	0.9681284273204618	increasing	decreasing	diverged	diverged
YIL076W	CC	-0.0860239655994202	0.5750939714037151	-0.2624526999771966	0.2750684001257111	-0.17135635659706827	-0.36980492768530593	1.2137262282842567	1.3505378833120585	decreasing	decreasing	conserved	conserved
YIL075C	CC	0.07804568568613812	0.4528634779055423	0.030950455315079915	0.8672411608091036	0.899978877279884	0.29048616423555024	0.35504311135835703	1.0260834945606243	increasing	increasing	conserved	conserved
YIL074C	CC	0.41957453697788555	0.0032298946877434152	-0.7085580519176377	0.015440605878919636	-0.03069922028455969	0.007664599351120518	1.195778822634534	0.9301472971377184	increasing	decreasing	conserved	diverged
YIL070C	CC	-1.0070853856311435	1.609315003205781e-6	0.63300444749733	0.15321592550665192	0.03298389471874802	-0.32309491272338425	1.1608790352882912	1.3630242668247101	increasing	increasing	diverged	conserved
YIL069C	CC	0.005427888574656008	0.9668641393737412	-0.08747325999233789	0.5497350173088184	0.650282041419653	0.7391755606022749	0.6815489785726253	0.5292784135802469	decreasing	decreasing	conserved	conserved
YIL068C	CC	0.20163477037534053	0.47041958414138885	0.10306113548477881	0.816884713517601	-0.004801599457571548	0.705749135303087	1.1513044684918157	0.6019452575385053	increasing	static	conserved	diverged
YIL067C	CC	0.8280242412348712	5.113216689233721e-4	0.4292374913300515	0.3458286467950396	-0.20523974940650005	-0.18603784106545673	1.15475859748008	1.0925789121587728	decreasing	static	diverged	diverged
YIL065C	CC	0.6976795914393396	1.0973861759448208e-4	0.5341510629480812	0.03598604228968292	0.8201259136262629	0.9357324623722684	0.4387731690119562	0.26049587896256954	increasing	increasing	diverged	conserved
YIL064W	CC	0.35234587734046585	0.18040404788727296	0.32330366270683486	0.34893202807836315	0.2723044882710897	0.15624901076440917	0.7356739248661514	1.193963367089944	decreasing	increasing	conserved	diverged
YIL063C	CC	0.46978383181036726	0.0018153881831471871	-0.6396743182275675	0.0076631544492785555	-0.7196205894768163	-0.04204087177197405	1.596113358052378	1.2024680385905069	decreasing	increasing	conserved	diverged
YIL062C	CC	-0.055399109900468244	0.7721625393041774	-0.364075868282386	0.090639068156955	0.6354633463153828	0.6680064331639334	0.5929601656550254	0.6464003875918869	increasing	increasing	conserved	conserved
YIL056W	CC	0.21970039084595222	0.6057814978326869	0.07744561727329363	0.919126730762424	0.6427730635439025	0.42243215328306605	0.6537593699660483	0.8729503502116993	increasing	decreasing	conserved	diverged
YIL053W	CC	0.013567608283126628	0.9326086363541124	-0.27369792428930767	0.1594934515496242	0.9603732641648258	0.5083528418393093	0.2439817986619668	0.7765065930596127	decreasing	increasing	conserved	diverged
YIL051C	CC	1.1200818884183767	9.406566520405165e-28	-0.29253215124198356	0.07109082739145248	0.6274070465752536	0.6260274953090321	0.6233260540296771	0.7431507688006204	increasing	increasing	diverged	conserved
YIL050W	CC	1.2431765851305905	5.418088046889849e-4	0.3892325905655693	1.2853041556913712e-4	0.5787144542718157	-0.1512672368512611	0.6544305471083204	1.1838311128732586	decreasing	decreasing	diverged	conserved
YIL049W	CC	0.7345836274474792	0.02299115344760392	-0.01996192375615931	0.9781067053546137	-0.06838475344227576	0.17941246418831333	1.1053769094327905	1.021310359843911	increasing	increasing	diverged	conserved
YIL047C	CC	-0.3194796776995421	0.245018245272769	-0.8216043541943575	3.9064612476672037e-4	0.06604806294313488	-0.25229337768784954	1.1345650368289386	1.1998730983246761	decreasing	static	conserved	diverged
YIL046W	CC	-0.5364864043908492	8.928370444910875e-4	-0.8195244388253339	0.013741592056609233	-0.10280935002395095	0.13094060671171864	1.1213073679931762	0.9691390211172899	static	increasing	conserved	diverged
YIL044C	CC	-0.382162197854247	0.3874438659752377	-1.0258020014360125	0.02829663147161529	-0.4386986886516672	0.6828484151388096	1.292890782886044	0.5781926188345863	increasing	increasing	conserved	conserved
YIL043C	CC	0.42237101263251237	0.0010219983191345832	0.4933448229906458	0.0020164648962345136	0.3988178835721982	0.30537078503724063	0.890977317866176	0.8057573233182369	decreasing	increasing	conserved	diverged
YIL041W	CC	0.7533124229056759	9.648376153853067e-21	0.2867561934829789	0.036355914023983436	0.4719985526899478	0.4344160977759015	0.6522968888579114	0.7733427070492616	increasing	increasing	diverged	conserved
YIL040W	CC	0.6768334116088639	0.0013483017973880604	0.4283968660213123	0.5549365710448463	-0.13185392903218704	-0.4879152647475524	1.1391794327281692	1.2071921378064703	increasing	static	diverged	diverged
YIL039W	CC	0.2390813636721225	0.09142153138669483	-0.264456478305601	0.2428433232783111	-0.02779480233849221	0.13155764142971252	1.1168791468746853	1.0149288775859995	decreasing	decreasing	conserved	conserved
YIL038C	CC	-0.3241475911343121	0.16937958605144018	-0.8168301822475534	0.0034801054138139786	-0.0347410710386213	-0.2395629477740742	1.1822747673959964	1.3286443876788856	increasing	decreasing	conserved	diverged
YIL036W	CC	0.15436371004247298	0.48664102278729965	-0.4705249284895506	0.26879010265469794	-0.13537852350824553	-0.4538758042546203	1.126861987880815	1.2730866130349825	static	increasing	conserved	diverged
YIL035C	CC	0.63321490354019	8.325603982196571e-4	0.07736538406243651	0.8290798537044717	0.1791988129245445	-0.2925999568708698	0.9643298401802634	1.3667226921505462	decreasing	increasing	diverged	diverged
YIL034C	CC	0.11229171646135319	0.47991827405427206	-0.3956942857858951	0.016412446375474097	0.7185616028682636	0.707820442541039	0.5394809066630409	0.5713336038709815	increasing	increasing	conserved	conserved
YIL033C	CC	0.08421487966721244	0.5608977987618098	0.056972187686326156	0.8414528691518445	0.6763985300896551	0.41300796063604006	0.5630572214574342	0.827960139160992	increasing	increasing	conserved	conserved
YIL030C	CC	0.3039865217836219	0.047484835801582935	-0.08309310260368337	0.768450210555018	-0.03962002445820998	0.5200977620838702	1.0338015245555514	0.8253057059007974	increasing	increasing	conserved	conserved
YIL027C	CC	0.6120383117117932	1.8446608334125278e-4	-0.017384168295533225	0.9517585102119481	0.10659881541556253	0.08166078220249323	0.9404028684705305	1.0924812663522785	decreasing	decreasing	diverged	conserved
YIL026C	CC	1.0523821791398114	1.1448290557317167e-8	0.11870093593730921	0.7642088868617368	0.15116023658450645	0.1675246969831155	0.8793684626155073	1.1021029539115672	increasing	static	diverged	diverged
YIL023C	CC	-0.3392257870475418	0.11536979345493587	-0.3319940874560243	0.4341977856918006	-0.1476569098479135	-0.8591318041876367	1.3074610413041068	1.4827493486324597	static	increasing	conserved	diverged
YIL022W	CC	0.0030281147407705492	0.9884120654656336	0.062301400407118374	0.8579280880197714	0.21580074350763329	0.45493171519000253	0.9949083177380683	0.8499314457220168	decreasing	increasing	conserved	diverged
YIL021W	CC	0.22315606970994425	0.33769582583556873	0.2355414056245288	0.5098387340208165	0.38712504367221484	0.027015676894431136	0.8184474574883689	1.1472352402838397	decreasing	increasing	conserved	diverged
YIL019W	CC	-0.0531191263213239	0.9144079790061854	0.48373754425943827	0.25386458569128323	-0.07132355539743822	-0.09864264390314072	0.9803150950020315	1.0808534518209114	decreasing	increasing	conserved	diverged
YIL018W	CC	-0.45688011706708376	1.392818766818945e-6	0.007003437516357545	0.9561234657773984	0.8673427141677393	0.5585845121750738	0.36491631493579096	0.7438029862803323	decreasing	decreasing	conserved	conserved
YIL017C	CC	0.39691908513142693	0.20843503528830842	-0.2933536196831016	0.726264416870683	-0.1933917099191521	0.08558868207837816	0.983648437898899	0.840246383217124	increasing	increasing	conserved	conserved
YIL016W	CC	0.9747489212890225	6.139624374354877e-11	-0.11263938439835476	0.7546032224205349	0.10127093835081104	0.1496089497597266	0.9548092679116374	1.035957712833734	increasing	increasing	diverged	conserved
YIL010W	CC	0.5322394594240658	0.0020774587699000477	0.1926687823134502	0.7318384492712012	0.08740630793712685	0.5064240369718489	1.1094794978068165	0.8298553787465299	increasing	increasing	conserved	conserved
YIL009W	CC	1.1037506085967173	1.4509347747627724e-4	1.352224873814608	0.0039056545998195653	-0.4319548839749774	-0.3339108739655471	1.2030298460591882	1.2038818106402895	decreasing	increasing	diverged	diverged
YIL008W	CC	0.38757853836662676	0.008115337277855607	-0.7696208523366255	3.113139780055017e-5	0.4657375786330182	0.49434952862133635	0.8923541408971383	0.7705179969540389	increasing	increasing	conserved	conserved
YIL007C	CC	0.03224245911879796	0.9183351738281487	-0.0327320033500112	0.9648563228258764	0.36649165021455016	0.7697833381348576	0.8658582215099211	0.5239280641568714	increasing	increasing	conserved	conserved
YIL005W	CC	0.9220054920294386	3.283323571564479e-4	0.4606395015735398	0.34399168658196044	0.3164489808670649	-0.26261307458955857	0.9005073226747146	1.0920937596984386	decreasing	increasing	diverged	diverged
YIL003W	CC	-0.5884844615137506	0.029260931138328162	-0.2091248850963004	0.7227190071410176	0.6913524364266932	0.20055546113881786	0.6897844908411793	0.9329052892050245	decreasing	increasing	diverged	diverged
YIL002W-A	CC	-0.12846047902023047	0.5544432102033315	-0.8519374376020724	0.013095703072940251	-0.7317057159476822	-0.09731250498822945	1.302459731127607	1.086071271737537	decreasing	increasing	conserved	diverged
YIL002C	CC	0.39614718504871593	0.21180590731450807	-0.3847502207279163	0.4226025473500453	-0.22290545862865851	-0.15025242452652174	1.113377100735094	1.27912780260926	decreasing	static	conserved	diverged
YIR001C	CC	0.6504316914160164	0.03927199695982588	0.8849018105814861	0.3031894112821367	0.16382114232579628	0.3292826394197749	0.9620521122671372	0.7890596633551061	increasing	static	diverged	diverged
YIR003W	CC	0.6827474614185955	8.032588528419131e-4	0.6328998740221489	0.002872840009473085	-0.004363198279091763	0.2531954074913583	1.2000325075173472	0.7400642059839364	increasing	increasing	diverged	conserved
YIR004W	CC	0.27049760057862593	0.26254614043927393	-0.027851078562812426	0.9589625222341954	0.0398668626869204	0.20285682367792263	1.034677022343807	1.0353379617019554	increasing	static	conserved	diverged
YIR006C	CC	-0.4903382671166698	4.033274225117854e-5	-0.284431945602896	0.22184383251324996	0.2445100533740885	-0.24613923196219312	0.9146792973041213	1.1107596282271803	decreasing	decreasing	conserved	conserved
YIR008C	CC	-0.8042157399073331	0.0021170267303952757	-0.9078000659082476	0.0289511659286334	0.6730891295259931	-0.45810667014773454	0.5784634849449531	1.1738423427827964	increasing	increasing	diverged	conserved
YIR009W	CC	0.6030464329736819	0.012589143916172166	1.3008702178019866	0.001404132676428642	0.33675773785859137	-0.142910558360286	0.9266999215640507	1.197784520355183	increasing	increasing	diverged	conserved
YIR011C	CC	-0.6842874083475224	0.004529881391505647	0.1480590917723397	0.6961801564575265	-0.4695165461073446	0.33711608884041555	1.2274975524057963	0.8311291182421852	static	decreasing	diverged	diverged
YIR012W	CC	-0.6607911752349838	1.0881358091950752e-7	-0.009788528077245593	0.9797475284436422	0.16059499616618308	-0.2818992262787903	0.9200394453495956	1.2414595100229624	decreasing	increasing	diverged	diverged
YIR016W	CC	0.8096149363142295	0.0010333328688173816	0.1087772450844683	0.8112212945489568	0.3189127687697982	0.6808554390696386	0.792645380765989	0.5964865461096377	increasing	static	diverged	diverged
YIR022W	CC	0.3263207951645609	0.01703259806568685	-0.20991971144363847	0.4014166795855357	0.1708600348776768	0.2659138109007109	1.0404141469557584	0.873938899888075	increasing	increasing	conserved	conserved
YIR023W	CC	1.052202503126276	2.4426059372306116e-4	-0.3336550373543917	0.5788138857424763	0.5407065028536202	-0.03463561162406789	0.7111173346744142	1.0784323063040573	increasing	static	diverged	diverged
YIR026C	CC	0.14903422417519996	0.6490149484539858	0.5860869869362961	0.20298294314009482	0.5407046738251624	0.7368662566427676	0.7301435877428905	0.5493719219728381	decreasing	increasing	conserved	diverged
YIR033W	CC	0.5583505509586624	0.037757885751558674	0.1266681221523923	0.7806924367394271	0.8438651080613869	0.36984613097789665	0.3962714516446646	0.9248826262764337	increasing	increasing	conserved	conserved
YIR034C	CC	1.6667165734515603	1.5194500425711639e-5	-0.06911141649428243	0.9330536619948563	0.9335023867108803	0.8125676086350693	0.24230685857484377	0.4936037927880469	increasing	increasing	diverged	conserved
YIR035C	CC	-2.7094190685464916	1.4508165491483682e-28	-2.116709962824035	6.210122296248797e-11	-0.0716198189634313	0.8000302756189317	1.0365985460359832	0.4810394633613934	increasing	increasing	diverged	conserved
YIR036C	CC	-0.005728691173740967	0.9820936831996242	-1.017129291318108	0.006239364386846463	0.7797080448431459	0.9206759477774005	0.48263085671618866	0.31488721230818945	increasing	increasing	conserved	conserved
YIR037W	CC	0.6620935451316372	8.189198742531328e-8	0.7639182726768035	4.0340538993059705e-4	0.6772460453301666	0.731638403041418	0.5981120411915968	0.5814104808312578	increasing	increasing	diverged	conserved
YIR038C	CC	-0.367598543248058	0.09179496726672697	-2.1237900966403114	1.2695942988071202e-11	0.7299132440161946	0.8175719187745202	0.5678253672705511	0.5098038465486686	increasing	increasing	conserved	conserved
YJL217W	CC	3.209591075923247	1.0628253831802337e-23	6.387442777804644	2.7136881089221647e-25	0.04823384842906027	0.8049055394394722	1.0355178188921732	0.4936857971423712	increasing	increasing	diverged	conserved
YJL212C	CC	0.2535104325854332	0.3884721186881556	-0.7978287536014015	0.05563463640355026	0.3711505406709496	-0.5684772517562251	0.8570194665977955	1.2798871790113393	decreasing	increasing	conserved	diverged
YJL210W	CC	0.6597801007387541	0.01943682776148042	-0.43832580260875115	0.2836212969009846	0.08087814441192062	-0.06449976148201085	1.0446694274623807	1.1509460050693807	increasing	decreasing	diverged	diverged
YJL208C	CC	-1.3389919145253741	2.301760702004633e-17	-0.09712759049339913	0.8524150181158038	0.12469550336423256	-0.3196807479594603	1.0122479939195297	1.1510151842802216	decreasing	increasing	diverged	diverged
YJL207C	CC	0.15698066774668923	0.612409665491302	-1.0985434891711279	2.844049630299129e-4	-0.3271047249647569	-0.45867601294972077	1.263311819379507	1.5046757137681657	decreasing	increasing	conserved	diverged
YJL206C	CC	0.8645801487290091	0.004063378759953154	0.7091843071721816	0.30204005327276146	0.3510744968052542	-0.30288192012569964	0.9195721428744431	1.1930745666443703	decreasing	static	diverged	diverged
YJL201W	CC	0.4456804447602351	0.10853845481414745	-0.30238578871554794	0.544727054299656	-0.4324946954627484	0.22142908472553635	1.3148303865649902	0.9578715844614127	increasing	static	conserved	diverged
YJL200C	CC	1.5236103933071208	5.219783560915324e-11	0.28162732536161406	0.5122107750146343	0.9822982748574371	0.7704540390007047	0.15631071247784772	0.49403807244853376	increasing	increasing	diverged	conserved
YJL198W	CC	-0.45415102976959115	0.08377718850667483	-0.017603460907376706	0.969381470287125	0.2543209430782072	0.5906452838026547	0.9884809517037709	0.6479773296721703	decreasing	increasing	conserved	diverged
YJL197W	CC	0.31660637087884597	0.20969629159316258	-0.3089386518578382	0.5747892087349898	-0.7697981217013531	0.5523864097439124	1.3933886348209805	0.7722844070365498	static	static	conserved	conserved
YJL196C	CC	1.6003555316987501	4.028446267610098e-19	0.6163309120615709	0.16567608208716303	0.7116569074400201	0.5945180004371982	0.6066022213703217	0.6880815560966449	increasing	increasing	diverged	conserved
YJL192C	CC	0.6706740266570329	6.621091295211358e-6	0.3407650967737375	0.04428976514604568	0.5069673692538269	0.12152812465305514	0.8089113685420148	0.9758246629952837	increasing	decreasing	diverged	diverged
YJL190C	CC	-0.1702418168283485	0.019418341237051225	0.26231971228584083	0.0039225942256208195	0.9800041053083053	0.9431278317454447	0.1629022292014241	0.25929486752057646	decreasing	decreasing	conserved	conserved
YJL189W	CC	-0.334637821751578	7.380521406752025e-6	-0.18489915293152817	0.026356380662763003	0.7869736661119022	0.821544407855555	0.39616888248419785	0.5145910383171975	decreasing	decreasing	conserved	conserved
YJL187C	CC	-0.3161339592095385	0.22270979765546706	-0.6926061324259701	0.015465639312947272	0.05083628317121303	0.4414087146246921	0.9292287015800577	0.7636152067899249	increasing	static	conserved	diverged
YJL186W	CC	0.239627350356154	0.0917087465189089	0.05663016277234072	0.8572051620479044	-0.11495028139583788	-0.30189090635346544	1.152525366061614	1.4156977357254845	decreasing	static	conserved	diverged
YJL184W	CC	-0.21145382234142712	0.220607867772619	-0.4658284710057629	0.07561086924927309	-0.09781215015432236	0.6888236102170343	1.256308811453009	0.6631562014731637	increasing	increasing	conserved	conserved
YJL183W	CC	0.6348948311529465	0.0017828460320736782	-0.22676195078826725	0.4640102512113731	-0.5931159614084741	0.062097878237665986	1.5318772390499533	1.0443315801197295	decreasing	increasing	diverged	diverged
YJL180C	CC	-1.1183756735158301	8.884622618337723e-4	-0.18834038787768254	0.6853305226620358	-0.38040441978571643	-0.14661481296408288	1.1078618102856006	1.1363466260255755	decreasing	static	diverged	diverged
YJL179W	CC	-0.17523424376249938	0.4183457746806053	-0.1347146962951625	0.7725686576090947	0.34909647140189987	-0.4171882056106503	0.8372554207462707	1.4586585702333583	increasing	static	conserved	diverged
YJL178C	CC	0.7060604182215833	6.1014495294796e-7	0.49172082898504615	0.02711810866194284	0.17833962967254738	-0.3609207657754926	1.0057401614503831	1.3821517356359057	decreasing	decreasing	diverged	conserved
YJL177W	CC	-0.6437478035757931	6.3585468751653424e-12	-0.39712366361584783	0.0055441149033291	0.9106725644662494	0.6630727796983206	0.36449413327290175	0.6434643560244561	decreasing	decreasing	diverged	conserved
YJL176C	CC	0.6775538470498785	0.006173453269460856	0.6417611813161305	0.03744326524683803	0.06927573236948383	-0.043328953963321024	0.9907485859976299	1.2313598339313763	decreasing	decreasing	diverged	conserved
YJL174W	CC	0.698694801372511	2.9366554152103456e-12	0.07180831426643026	0.7853492238347871	0.3058534413232772	0.6818877967838529	0.9821958106462894	0.6797504274485763	increasing	increasing	diverged	conserved
YJL173C	CC	0.9860784319563013	9.22684456126961e-8	0.9260312581904169	3.2268332653229706e-5	0.2296180950043606	0.6874447381823634	1.0436536555070868	0.5363816874782847	increasing	increasing	diverged	conserved
YJL172W	CC	0.8002781093685584	1.8115216477182063e-4	0.5957689805261441	0.3699555563613057	-0.22432186623982275	0.6209290815772707	1.2420513435936757	0.5721141801293826	increasing	static	diverged	diverged
YJL171C	CC	-1.262341126612786	3.424954116803072e-7	-0.6844890143190925	0.2917641815212311	0.35993272472741733	0.6369377661251849	0.9603900986684225	0.6754715950201532	increasing	decreasing	diverged	diverged
YJL168C	CC	0.30542323419445955	0.28122234710245886	-0.694198564390768	0.3659669600081095	-0.22802739277080816	0.5344886800956468	0.9641737258019683	0.8280308183986377	decreasing	decreasing	conserved	conserved
YJL167W	CC	-0.5408978009186005	1.3575210566084336e-12	-0.1858660046146264	0.1653362975294542	-0.18428251994841743	0.2992646556061093	1.2177395188709903	1.0310407296148583	increasing	increasing	conserved	conserved
YJL166W	CC	-1.3310895342034883	2.812754477093032e-25	-0.6863054978566706	1.5144602544305843e-4	-0.00881373316773239	-0.22215769700597363	1.190935474605536	1.2249855807777639	increasing	decreasing	diverged	diverged
YJL165C	CC	0.08276413961773625	0.7949547625519695	-0.19288489290262587	0.6021336493909946	0.6404929650662323	0.4757028772448069	0.5953823511299561	0.8573447079687788	increasing	decreasing	conserved	diverged
YJL164C	CC	-0.16394924126908328	0.5454259146594493	-1.6560195602391843	1.2411349854320954e-5	-0.523869064694986	0.16061915110815558	1.5029504494802766	1.0549559108632	increasing	increasing	conserved	conserved
YJL163C	CC	0.7811614339671938	0.06357643320121739	-0.9660571397191879	0.22667828370776757	-0.2262382027196282	0.5203864231023454	1.311551166657032	0.7780331208460073	increasing	increasing	conserved	conserved
YJL159W	CC	-0.03695277225393132	0.9046448096477611	0.4665381893357057	0.1561077551450904	0.9734361505043762	0.9156314266304894	0.1879912069380772	0.31902949916075496	increasing	decreasing	conserved	diverged
YJL158C	CC	-0.524908612517751	8.472110881875732e-8	-0.2759327167992256	0.025929533869975843	0.7998286391191801	-0.24680901926844112	0.44001255638292497	1.2133802343343782	increasing	decreasing	conserved	diverged
YJL155C	CC	0.44041028832917367	0.2308639216768482	0.8212844277421965	0.1609947509324055	0.529140232106515	0.1614032761354071	0.7492240766740991	0.9346325886981035	increasing	increasing	conserved	conserved
YJL154C	CC	-0.10346122280010306	0.6774152712693324	-0.025265422806699384	0.9562535161934855	-0.060484816845744846	0.07400201660768983	1.1261490664321372	1.0314874499561706	increasing	increasing	conserved	conserved
YJL151C	CC	0.9634269882241867	1.2225648860492357e-12	1.2028539478119011	1.5419578354993063e-8	0.786635322096779	-0.07507125451215618	0.4611699264741604	1.1679694331587285	increasing	decreasing	diverged	diverged
YJL149W	CC	0.4315965269113497	0.223139839828857	0.5591303109656522	2.598427166453397e-7	0.011771704473173513	0.19021912141119143	1.177468391381792	0.937092098378526	static	increasing	conserved	diverged
YJL148W	CC	-0.7450701324734174	4.008027699265402e-5	-0.05351898699961746	0.8930636348612825	0.44811042312667293	-0.08042760709697905	0.871234042131053	1.117396411074889	decreasing	increasing	diverged	diverged
YJL145W	CC	0.8521170463588458	8.024713964314954e-6	0.3693260977323353	0.3425627206154502	0.8603693845810941	-0.2505457526552598	0.3883359377829698	0.9548843751094102	increasing	increasing	diverged	conserved
YJL144W	CC	-0.6819632381977438	0.17318563147056917	0.7929667921827461	0.33172645203357776	0.07640443602644166	0.41597070140429	0.8942663203450866	0.870380217122299	decreasing	increasing	conserved	diverged
YJL143W	CC	0.0025464145050871387	0.9894765798297125	-0.18063461786006854	0.5806832479114392	0.41672253423424566	0.2788701993974591	0.9165404995023749	0.8582225513582843	increasing	increasing	conserved	conserved
YJL141C	CC	0.024211599483888242	0.9648563228258764	0.8646564688891395	0.03523638749379086	0.44299705060284006	0.8341515280662376	0.6747349676615326	0.4672010751211199	increasing	decreasing	conserved	diverged
YJL140W	CC	0.27075674938932087	0.0573889729671535	0.2265475580626316	0.3519409408960276	-0.21491911435093394	-0.3046526404285209	1.3045106785901197	1.2608982542662008	increasing	decreasing	conserved	diverged
YJL138C	CC	0.13874075731481378	0.2810787088972491	0.4672148439414954	5.340777794807978e-4	0.2406683546721388	0.7330283726472195	0.9331744593777463	0.576827057691007	decreasing	decreasing	conserved	conserved
YJL134W	CC	0.38992874056827587	0.04474736282884427	-0.05118077116493616	0.9017510997827812	0.5828146485358012	-0.43723424189296467	0.5513163027639278	1.286919177036493	decreasing	increasing	conserved	diverged
YJL133C-A	CC	1.589707938788156	2.0294062491644103e-7	0.25170894114023523	0.6058269447343453	0.825277409554574	0.14964693470401305	0.44478212491253677	1.0600470040967769	increasing	increasing	diverged	conserved
YJL133W	CC	-0.3079799543277377	0.3651700633331584	0.03438957955073108	0.9536134008164187	0.18203518370665844	-0.5235314475652776	1.085287933028468	1.4172748898562382	decreasing	decreasing	conserved	conserved
YJL130C	CC	0.9619166940863243	1.2331531341028598e-6	0.2443683495159242	0.1536979997041903	0.7145039560350183	0.31816751634603335	0.5291268198298351	0.9540895845389897	decreasing	decreasing	diverged	conserved
YJL129C	CC	0.23998420396068956	0.18614610495666786	0.14052639919523016	0.7387682064952132	0.4070167530265421	-0.44816248499594147	0.9293135407199828	1.340650808882024	static	increasing	conserved	diverged
YJL128C	CC	0.006126616041836929	0.9806791076846986	-0.12779398145811566	0.7344919000762825	-0.5123670840017799	-0.398248945049296	1.2659677961509324	1.3435208192076356	static	increasing	conserved	diverged
YJL127C-B	CC	1.891652350069883	3.7915306249382795e-24	1.03140558904314	3.5259586626312404e-4	0.2473699654271437	0.1222301548165017	0.8951445811932458	0.9968042445957254	increasing	increasing	diverged	conserved
YJL125C	CC	-0.7468650447898412	0.018753083196109972	-0.5756347529390626	0.09725673589807798	0.4262018655707506	0.09078618523845854	0.7366277918357625	1.0628562143709843	increasing	increasing	diverged	conserved
YJL124C	CC	-0.03167648346992839	0.8520240320852963	-0.07771593125396593	0.8306557245197526	0.20321942593311512	0.2636895255348888	0.944483045990667	1.0388872694202624	decreasing	increasing	conserved	diverged
YJL123C	CC	0.8683131084986402	7.441054099575316e-10	0.3097927095980513	0.19312830980014223	0.381503225219591	-0.3020336601298351	0.8873782094647095	1.1478900199498718	increasing	increasing	diverged	conserved
YJL122W	CC	-0.9865825963264355	7.810817520796285e-6	-0.2231925763028858	0.4346486231959824	0.8879668622980469	0.9056852492138164	0.38414364353155356	0.32250785811032173	decreasing	decreasing	diverged	conserved
YJL121C	CC	-0.4421274435443743	0.003970635507568825	-0.3564184405484738	0.08340149783883134	0.2563527793985149	-0.6544984013741557	0.9483219324103977	1.4610026895050754	increasing	static	conserved	diverged
YJL117W	CC	1.5517117226068065	1.9644124526515995e-24	0.281116187373156	0.26752578986216397	-0.1298453445052438	-0.5038640946555966	1.013977869755501	1.225453399705844	static	increasing	diverged	diverged
YJL115W	CC	0.2458950694558991	0.24822076261686726	-0.7533239188096597	0.014050357087600914	0.42136362864646404	0.5564590263241821	0.8181838915550381	0.7498459199258921	increasing	increasing	conserved	conserved
YJL112W	CC	-0.06935657453689363	0.7869489600780889	-0.6042175349036105	0.10911262000049742	-0.8753514097897932	0.5972584199986081	1.5635279542047336	0.7685748371291339	static	increasing	conserved	diverged
YJL111W	CC	-0.08449421590683455	0.44785864692018573	0.027846890345543426	0.8910096216054753	-0.11271484221655163	-0.5551887253842636	1.2041744708430377	1.281413901923783	decreasing	increasing	conserved	diverged
YJL110C	CC	0.36206057440114126	0.18464451546004834	-0.16059970998855996	0.8507325481806368	-0.006905637364288277	0.024317814078251617	1.2730175321067214	1.150981717018476	decreasing	static	conserved	diverged
YJL109C	CC	-0.7386457200963326	2.2711758250977946e-5	-0.6198474708561019	0.03522171715252023	0.16067248385415003	0.6905311491702965	0.9200940085773687	0.5792253617836434	increasing	increasing	diverged	conserved
YJL104W	CC	0.48939790608891726	0.0020566440511538826	0.7730523640810475	3.8095652892844526e-4	0.033409709881620744	0.6071101810153943	1.1100135741112005	0.7288873699292231	increasing	static	conserved	diverged
YJL102W	CC	-0.46500238806337924	0.16790520970369555	0.05331097135273729	0.9495562991457662	0.26253917184379516	0.4664427275188416	0.9294695009045045	0.8271509378448645	increasing	increasing	conserved	conserved
YJL101C	CC	-1.2600921695640315	3.5287138503461287e-10	-1.337643982809101	2.62444509824918e-4	0.6167277482334724	0.27672716252329427	0.641664060717853	1.0072180356813423	increasing	increasing	diverged	conserved
YJL100W	CC	-0.8503950850703117	0.0017007135153712836	-0.5919772792261923	0.2939142080229827	-0.16826414874720982	-0.7846745975157003	1.272865935863951	1.4636356788621243	increasing	increasing	diverged	conserved
YJL098W	CC	0.1878072210924261	0.6778211172970372	-0.46604314586619816	0.16267927569425944	0.8885911506959551	0.3226305349570204	0.3831664620901351	0.9445495498981513	decreasing	increasing	conserved	diverged
YJL097W	CC	0.34141553542690634	0.08080711605953166	-0.594268036374455	0.006437242224281523	0.3264368004580002	0.7691808388727965	0.9374476593138721	0.42974354773965684	increasing	increasing	conserved	conserved
YJL096W	CC	-0.22085900800775038	0.25180266440708027	0.3836257097192557	0.27334951108459005	0.6859065289166042	-0.1672988933642203	0.6140360121838603	1.2104903444918589	increasing	increasing	conserved	conserved
YJL095W	CC	0.9225195730568682	1.8302390452173145e-4	0.3817703089883185	0.18022930210766275	0.45384716280078014	-0.5645664826319601	0.8822125410012956	1.3698405860365286	increasing	static	diverged	diverged
YJL094C	CC	0.3703674034587187	0.11571334546692241	0.06734928717661225	0.9213761587260295	0.48115436048469706	0.19718289390444685	0.7428656272545384	0.8978841243935339	increasing	static	conserved	diverged
YJL093C	CC	1.598273057226651	1.3818250190469213e-5	1.1341933373239088	0.15753552690003134	-0.19910279715302018	0.23485045487757314	1.1757120418979172	0.8989612884864963	increasing	increasing	diverged	conserved
YJL091C	CC	0.286718857945156	0.506656962120131	-0.9465535228510138	0.16696424118716624	-0.1820556902258594	0.659644557368854	1.2348690326986274	0.6525075764005906	increasing	increasing	conserved	conserved
YJL090C	CC	0.8809113044245698	0.01573978563399832	0.10136162310907447	0.8878947299454619	-0.4779918810643319	0.03435440731479899	1.4726037658843159	1.0988254291799964	increasing	static	diverged	diverged
YJL088W	CC	-0.5553589933204551	0.19522113290791493	1.045537106934347	0.03331925341848839	0.5988018251658646	0.7813531959623851	0.6630665322043311	0.5481859902158739	increasing	increasing	biased	conserved
YJL087C	CC	-1.5613585096830314	8.05988613573223e-6	-1.2362750198710302	0.0023092113759877963	0.7634702934845914	0.22406300567271714	0.6236471036618276	1.0116295772388704	increasing	increasing	diverged	conserved
YJL085W	CC	-0.043362154113122386	0.8850880689201648	-0.10821797374814804	0.8833951097891419	-0.243826500808294	0.37892505429408013	1.3271610955475812	0.9056311704008918	increasing	increasing	conserved	conserved
YJL084C	CC	0.642908065673248	0.09731498239158153	1.5808384859562057	0.004663033691329393	-0.7952645766775526	0.8943542236372586	1.5054809483062592	0.3948287205655343	increasing	increasing	conserved	conserved
YJL081C	CC	0.5235027775506005	0.004024048268827244	0.8333811439445347	0.0698797806258351	0.7178874923827019	0.1408139833842442	0.5591451051605442	0.9860318344801018	decreasing	increasing	conserved	diverged
YJL080C	CC	-0.01016958853480632	0.9300949346674938	0.16477156533192439	0.3515688389617379	0.26554067764107886	0.5246316461045595	1.0054880109293005	0.7974778465826163	decreasing	decreasing	conserved	conserved
YJL079C	CC	2.868215263356829	1.1625820647901828e-15	0.1551032194415382	0.22261171967623578	0.682895440819798	0.33744581665944595	0.6348832407593386	0.9634230086402059	increasing	increasing	diverged	conserved
YJL076W	CC	-0.4359577489586071	0.037457598041228835	-0.34323044933938907	0.18991706674579598	0.17185827558220063	0.33497976890329967	1.0410369392634493	0.9907604248612318	decreasing	decreasing	conserved	conserved
YJL074C	CC	1.111213475511249	1.900917461112331e-4	-0.055021013109083985	0.9240785850771538	0.7719931418509716	0.9105865740577248	0.5101127158197156	0.3634780813707538	increasing	increasing	diverged	conserved
YJL073W	CC	-0.9805199289589849	7.264173196615466e-4	-1.6727157494013127	3.506216385201941e-6	0.21412300932430278	0.2905603733006529	0.8042325158008685	0.8637806044781697	increasing	increasing	diverged	conserved
YJL070C	CC	0.10503770974870233	0.7742583415869485	0.032552932310651844	0.9690541985936415	4.367213351625355e-4	0.2594596909105038	0.9534225899137144	1.0214619212079008	increasing	increasing	conserved	conserved
YJL069C	CC	-1.1385912522558028	2.2037668666206203e-4	-0.481821962625618	0.20623877036414112	0.02983711492456255	-0.2876003777480502	0.9925435809687516	1.0461104196949274	decreasing	increasing	diverged	diverged
YJL068C	CC	0.2575911366952602	0.32668575205939604	-0.6786672392080909	0.010288197333215161	0.45138249186856616	0.4039827159909303	0.8177161537174027	0.8524946118447468	increasing	increasing	conserved	conserved
YJL066C	CC	0.2827699405133432	0.36883132264932006	0.2914806360439847	0.5035476495111035	0.38703363384771766	0.06032246155418084	0.8514311807885464	1.1181012991507857	increasing	increasing	conserved	conserved
YJL065C	CC	-0.4228268287927167	0.18198694272381669	0.41183191205621594	0.5932010323811369	0.06562805069662686	-0.4235757082481848	0.9963710379404637	1.2077487759191852	increasing	increasing	conserved	conserved
YJL063C	CC	-0.22701472222367708	0.3038692299598898	0.28348351030299346	0.3744809422076884	0.012741585291081848	0.14217363766051724	1.2076868462190997	0.9435441736604265	increasing	increasing	conserved	conserved
YJL062W-A	CC	-0.06634341722559442	0.675115255650438	-0.001995874739559406	0.9940629540721989	0.6577237326320676	0.18074959010938527	0.5399143976772843	0.9535937107168352	increasing	static	conserved	diverged
YJL062W	CC	1.0800570926063893	2.655680416065332e-5	0.553605084487929	0.14842466342052046	-0.07760643295100293	-0.17028713856242392	1.0011810118174966	1.145291328627643	increasing	static	diverged	diverged
YJL061W	CC	0.8312668443341699	0.0010118991743679417	0.6964331443804568	0.30044149769152434	0.43567155865014723	0.3934493793368061	0.743745173580578	0.830728227944175	decreasing	increasing	diverged	diverged
YJL060W	CC	0.3945998529843308	0.19918529208448557	-0.16010183558730082	0.6659122155460115	0.8721316808252247	0.21709800692011433	0.3813243429145619	1.0010870592919834	increasing	increasing	conserved	conserved
YJL055W	CC	1.5116223129679698	1.2322106184162733e-18	0.7519292544166452	0.0033940839711373632	-0.05137505037565362	-0.16877465800753616	1.097496964846516	1.20059940063396	increasing	increasing	diverged	conserved
YJL054W	CC	-0.46198470914584994	0.005824219637233964	-0.36181578784979873	0.1878814291563996	0.27524846687802107	-0.46678988006791017	1.0222446251418418	1.445493298748044	decreasing	increasing	conserved	diverged
YJL053W	CC	0.3641820587457038	0.19445807215099992	0.38651597804492	0.3527710064557126	-0.18602827655295553	-0.3398596996073148	1.1129489233196244	1.2814514248584863	decreasing	increasing	conserved	diverged
YJL052W	CC	1.8569525525202066	6.936416114775818e-6	-0.3979028046790907	0.6782841255245896	0.9040087792778818	0.9363858913616406	0.33684822700196926	0.22376332829003742	increasing	increasing	biased	conserved
YJL051W	CC	-0.6969174283912243	0.12891378580105858	-0.18882928614760067	0.80935230496214	0.20832396669519626	0.6357413420053003	0.9222265038313534	0.744999619251822	decreasing	decreasing	conserved	conserved
YJL050W	CC	0.15591850394789422	0.4649219309572593	-0.25152747725784996	0.5021811895874388	0.22049896293425109	0.3935831215886752	0.8228457017071091	0.7792409578701182	decreasing	increasing	conserved	diverged
YJL049W	CC	0.909956162206464	0.02169253689605321	0.167051415622466	0.8054618243000478	0.16089956108078263	-0.15045841731091436	1.0465450556162665	1.2914660050544058	increasing	increasing	diverged	conserved
YJL048C	CC	-0.37175333835232177	0.4741623677197324	0.2824048786820607	0.002130081824150498	0.6189721335537168	-0.10485123514958719	0.6559363263482634	1.1097800695941287	increasing	decreasing	conserved	diverged
YJL046W	CC	-0.4693259434889152	0.30210284951732397	-1.6662380465149964	0.0034077186595751425	0.23769397220315172	-0.07881110413053004	1.0635678882492203	1.226584360451463	increasing	increasing	conserved	conserved
YJL044C	CC	1.04501705030248	1.4297380222740524e-9	0.04019849986486108	0.9375396260750477	-0.20398128274237767	-0.009499117618070149	1.199113588141473	0.9947765363940972	decreasing	increasing	diverged	diverged
YJL042W	CC	-0.820585319614415	6.527883870705023e-4	-1.6340528864262889	1.0881895921701819e-7	0.37739232731453964	-0.7708454142315355	0.8866374332184087	1.4593818750732124	increasing	increasing	diverged	conserved
YJL039C	CC	-0.22552813915226097	0.32942200672536426	-0.7913493508136863	0.05767633187445098	-0.2919083304378183	0.035121092999846684	1.2894831385470098	1.0847300583544828	increasing	static	conserved	diverged
YJL036W	CC	-0.48138129582233014	0.036355914023983436	-0.6249177101207456	0.30905185988787254	0.7447877422156579	0.2890805418123402	0.5783744482313301	0.932109531031099	static	increasing	conserved	diverged
YJL034W	CC	-1.095717841996075	9.363891543734157e-7	-0.3996347166582559	0.10307955378032918	0.9526306491617209	0.5510747655852695	0.23464359612381797	0.7164997305623525	increasing	increasing	diverged	conserved
YJL033W	CC	-0.11671045515877983	0.7213616878751073	0.2829050795291698	0.5469039624210469	0.7479394211119976	-0.05173001911046716	0.5361911677016525	0.9804762020422839	decreasing	increasing	conserved	diverged
YJL031C	CC	-0.19936518503361436	0.44971576270489255	-0.6405651503867482	0.017582637644238598	0.2473783855687929	0.34322385894359675	0.9334777252358901	0.8939564460153421	increasing	increasing	conserved	conserved
YJL030W	CC	0.8816224602811269	9.037318326889087e-7	0.6676279245308903	0.055298070840408234	0.16426912347388012	0.5402430172492279	0.8745021105335218	0.7710447759651942	static	increasing	diverged	diverged
YJL029C	CC	0.685454519653389	9.729467544441571e-4	0.41632175178201347	0.3438611325350935	0.46595857355756604	-0.26011293393944435	0.853347793584833	1.019357201581894	increasing	static	diverged	diverged
YJL026W	CC	-0.2377429211350532	0.22949598316525846	-0.663735912711708	0.0035885491585727707	0.9659066937309652	0.9949679556998727	0.22022553709208112	0.07230343332006184	increasing	increasing	conserved	conserved
YJL024C	CC	-0.5567927493786119	0.03581529174899739	-0.728873431928432	0.10029296419465591	0.21090983330385524	-0.4146073008161239	1.0499020338553955	1.261223377119116	decreasing	static	conserved	diverged
YJL016W	CC	2.01340187672647	7.588027223682903e-16	0.9415990395538221	0.002702790569976607	0.935004726740187	-0.1254266569018971	0.2795394817514864	1.252130971517	increasing	static	diverged	diverged
YJL014W	CC	-0.1226475089775643	0.3954721003630751	0.14729505079555896	0.635954877921669	0.06142748028929114	-0.1260475891679809	1.071860425836464	1.1176377705414486	increasing	static	conserved	diverged
YJL012C	CC	2.6971534369415875	6.719758749177998e-115	0.7400497365139449	0.08803891220284718	0.08900019670253775	-0.2167166491610914	0.9571634222325968	0.9968889750114149	increasing	static	diverged	diverged
YJL011C	CC	-0.8346248576344795	2.429007386294471e-5	-0.016069517821252217	0.9772183412661978	0.3836447301700296	0.6083439920599474	0.8997746539675038	0.6023245727577325	static	increasing	diverged	diverged
YJL010C	CC	0.18942707464452463	0.5806832479114392	0.8520927922515003	0.05210281170945556	0.5487832310211672	-0.3591721125888137	0.723537439199835	1.289056364344771	decreasing	increasing	conserved	diverged
YJL008C	CC	-0.06459875112718837	0.5964498776530067	0.4465604034341175	0.0028821764184265466	0.49423355587948653	0.04061316815462517	0.7680923421143008	1.0160969996201616	decreasing	static	conserved	diverged
YJL005W	CC	-0.17625456397526232	0.4303537554482192	-0.7992461606932966	0.00743403672447165	0.37760619962962466	-0.2219395713869779	0.855629297169938	1.2680964130231862	decreasing	decreasing	conserved	conserved
YJL004C	CC	0.4496779684355236	0.12099091934029839	-0.11838288991858904	0.8393685792108458	-0.14835107645855058	-0.3924230762960348	1.1792258360354546	1.0983478234925934	increasing	increasing	conserved	conserved
YJL003W	CC	-0.408940870493653	0.03659545411773184	-1.2368006020378737	0.0047002409718842186	0.362738953662117	0.6704295098167997	0.9794518262355233	0.6497490433410255	increasing	increasing	conserved	conserved
YJL002C	CC	0.6558658832879174	6.7461446013511485e-6	-0.0870554207164258	0.7450528960348114	0.8141117897575552	-0.36421555489434027	0.48489821852348947	1.431503964406051	decreasing	increasing	diverged	diverged
YJL001W	CC	-0.30826937332166077	0.007789509935011936	-0.49365156814043165	0.0036013504588371967	0.5921394968867335	0.878549941118204	0.678235410012208	0.39552003307346384	increasing	increasing	conserved	conserved
YJR001W	CC	0.6527533258870445	3.228196437926526e-5	0.5954099747861836	0.049503647620013705	0.2543983008596385	-0.1500736628733139	0.9703504331789636	1.202199664046755	increasing	static	diverged	diverged
YJR002W	CC	-0.5654119732768416	0.00300853944648667	-0.5031997189320652	0.22533820837876717	0.46611278283807894	0.24048998056940274	0.8764496944595176	0.9947147812328043	decreasing	increasing	conserved	diverged
YJR003C	CC	-1.9018934003834196	2.2471277413179262e-29	-0.9447042996820142	0.002561011024403716	-0.29966548793424375	0.0318048779062491	1.0478972047769883	1.046121583663928	increasing	increasing	diverged	conserved
YJR005W	CC	-0.5934581356648755	0.015501762244980292	-1.055998666878221	0.03138486201187152	0.08231705971545998	0.06355165323925374	1.030263942098854	0.892814873818775	static	decreasing	diverged	diverged
YJR006W	CC	-0.18376995106337013	0.46775048878837766	-0.014324138106184775	0.9778969706188025	0.7919115454217227	0.38391430185919145	0.5046326144915261	0.8868054531126237	increasing	increasing	conserved	conserved
YJR007W	CC	-0.3710884871968121	7.211834279967484e-5	-0.3440603620248403	0.03020529842023574	-0.2472563584742439	0.3061016908908998	1.1963670375351783	0.9331318445113798	decreasing	static	conserved	diverged
YJR008W	CC	-0.3154365375369851	0.2369413821591816	-1.084389217913468	0.04325857368871293	0.3932864051428289	-0.10032247073170651	0.8004550648882545	1.2190034265543983	increasing	increasing	conserved	conserved
YJR009C	CC	-1.08683589972683	2.9047752440361744e-20	-0.4505790467388216	0.038943833907782895	0.9681508526737983	0.5031177222955446	0.20875143038326513	0.7892413413942884	increasing	increasing	diverged	conserved
YJR010C-A	CC	-1.2377216709478478	0.0012031025661291648	-1.4729790866890937	0.005344357623646499	-0.3327014916767982	0.15194061196617029	1.3608227097441827	1.0663691279890615	increasing	increasing	diverged	conserved
YJR012C	CC	-0.6209246843020494	0.015031789512064086	-0.8226740436330026	0.06666134435990306	0.5250202959618206	-0.4843571015351192	0.7396552399711331	1.5109353265605716	increasing	increasing	diverged	conserved
YJR013W	CC	0.7446680319986265	0.004476486290416737	-0.3691334855761684	0.5767923065814252	-0.1277780038605664	-0.15629969347002898	1.2090611522938415	1.172362859414628	increasing	decreasing	diverged	diverged
YJR014W	CC	0.3654834616249221	0.0012142087374981112	0.41403675123980505	0.023161387334140016	-0.01479726174965083	0.5699863326931448	1.132580009465755	0.7308964192592601	decreasing	static	conserved	diverged
YJR015W	CC	4.259507272072342	7.002174553957095e-22	3.4341593435671296	2.731622615654994e-7	0.8122508976896179	0.0957268836424595	0.4702822525726731	1.0430132875617324	increasing	decreasing	diverged	diverged
YJR016C	CC	0.9579186036928272	2.4985665444300757e-18	0.5727452035994176	0.0037077764971143487	0.917832233650904	0.37361798613223174	0.32108534426755597	0.8185177292339112	decreasing	static	diverged	diverged
YJR017C	CC	0.3752945805889538	0.014200393647943822	0.3535778578227598	0.06466156191534772	0.644002230914908	0.45847333496059517	0.5688161982838402	0.7755040320437324	increasing	increasing	conserved	conserved
YJR019C	CC	-0.6823328681769011	0.035012025434046794	-1.172335873694007	0.005064762578406534	0.18497749581653053	-0.0636063689866913	0.9170029309229868	1.022344813421727	increasing	increasing	diverged	conserved
YJR022W	CC	-0.8112667270409257	0.016314769781260955	-1.2084189690794718	0.008480279538451808	0.3333155104049371	0.39729268091093844	0.8677296847507605	0.7800212878094588	increasing	increasing	diverged	conserved
YJR024C	CC	0.741492474862132	1.1308532004451187e-6	0.34648606890064515	0.38388735048314404	-0.29846838535932735	-0.20744060918284682	1.3352635115783384	1.001328665605674	static	static	diverged	conserved
YJR025C	CC	1.7269404262842287	2.34773230611731e-12	-0.9134329702458845	0.09241752789096376	0.843169810428603	0.9385293623012222	0.39848220372127	0.2766766188506885	increasing	increasing	diverged	conserved
YJR032W	CC	0.8043993500069424	5.290755011886501e-4	0.023461880308776117	0.9776901865976173	0.17932291936840578	0.1805135975773043	0.9286158930128494	1.0214967005090339	increasing	increasing	diverged	conserved
YJR033C	CC	-0.5944998884102652	0.056951417982358504	-0.7467207996121484	0.14725403190672948	0.2793009363258485	0.006514287409353109	0.9043827092959189	0.9778976925126371	increasing	static	conserved	diverged
YJR034W	CC	0.39840187261310955	0.23722576193584413	0.5625690977405704	0.284490008138191	0.15240472102266892	0.016350642597644335	0.8879183735023983	1.0729027806054432	increasing	decreasing	conserved	diverged
YJR040W	CC	0.4024739327110012	0.09760778439023024	-0.5041409630353886	0.11249812030761837	0.37552178821468546	-0.3286133525973506	0.8177186335559914	1.2281013843167055	increasing	decreasing	conserved	diverged
YJR041C	CC	-0.9189427661524603	0.006473316532281947	-0.05359993493862126	0.911032438610491	-0.2820979761460748	-0.01663953582377959	1.2259520373834227	1.1064426058660983	decreasing	increasing	diverged	diverged
YJR042W	CC	-0.5726959133735244	0.002999548331787341	0.25122033608980127	0.5347759375666068	0.13669359971292078	0.20710400210750016	0.9249465443582562	0.9895622739652822	increasing	increasing	conserved	conserved
YJR043C	CC	-0.33597995072225706	0.28781506141724145	-1.3734364195008992	2.1276614504924543e-4	-0.4983109282512705	0.5021856031175352	1.3445456789806394	0.7394163391087513	decreasing	increasing	conserved	diverged
YJR044C	CC	0.5840844699902031	4.322254168206308e-5	-0.05338967091879929	0.8305207741789494	0.6884747927550909	0.5844466728980672	0.6137585621261238	0.6821750314760135	increasing	increasing	conserved	conserved
YJR045C	CC	-0.6734871483524985	8.735265960707752e-12	-0.6630057930671229	5.815584525591586e-13	0.703309205194595	0.9178187659464005	0.5454673760359524	0.3460776802737049	increasing	increasing	diverged	conserved
YJR046W	CC	1.1702304224223328	2.6480098379023455e-8	0.7699271477408193	0.11801760026630258	0.5232357060771285	0.046222532386353356	0.8144902866894128	1.0310083450923153	increasing	increasing	diverged	conserved
YJR048W	CC	-2.8904957948711867	4.520454076003451e-63	-0.25194609475817964	0.30725565043261505	0.7197137018480259	0.28894002135491226	0.5897284517016906	1.087244180922039	increasing	decreasing	biased	diverged
YJR049C	CC	0.4800419335385442	0.0028390804024450325	0.5119262462481182	0.09446222008320108	-0.15757348923454867	-0.0897546025523698	1.2999264362906389	1.030419686394921	static	increasing	conserved	diverged
YJR050W	CC	-0.9664157594656502	8.35676160096133e-5	-0.07006301550302876	0.9218345207913882	-0.303461863054011	-0.50626868390305	1.1662274640115258	1.4553647348317966	increasing	static	diverged	diverged
YJR051W	CC	1.0670526294151155	3.752450375045372e-5	0.2325383620689385	0.5879886138552334	0.268625381704937	0.1537586876552127	0.8478360064323243	1.0424561254046576	increasing	increasing	diverged	conserved
YJR054W	CC	-1.23758398954153	5.4241726860852074e-8	-0.8795265558748616	0.05711416733667871	0.06367588701439901	0.6263157532676147	1.038798976760365	0.6348601492039659	decreasing	increasing	diverged	diverged
YJR057W	CC	-0.904240185890779	1.2505336861770838e-4	-0.2017670188777095	0.5643054589054515	0.8516809014586971	0.5861919764785227	0.40380564532068347	0.664003530929207	increasing	increasing	diverged	conserved
YJR058C	CC	0.680125982045751	7.847734827679929e-4	0.35413859912156526	0.4252501433194761	-0.33122896500450966	0.39714046535079517	1.2283477931814746	0.8064682152632405	increasing	increasing	diverged	conserved
YJR059W	CC	1.0462452633701	3.01662713606301e-7	0.9479914907993183	0.0026337595722355452	0.5581384763971019	0.2572786858056581	0.6666131581228674	0.9791517108877936	decreasing	decreasing	diverged	conserved
YJR063W	CC	-1.1995191920132946	1.9057114288729834e-10	-0.8761827739101754	0.0020191002347000513	0.8340357339429997	0.2718701911692008	0.4337118623803207	0.9240718090142914	decreasing	increasing	diverged	diverged
YJR064W	CC	-0.2605316054723736	0.02626671379848352	-0.033507362973033784	0.8917127253268281	-0.7485361716696824	0.3862912086197443	1.6588912104771005	0.878643864538382	decreasing	increasing	conserved	diverged
YJR065C	CC	0.11083246317960371	0.4381833895827411	-0.2539123648358654	0.14338611974088564	-0.20799350097508795	0.3357210211054834	1.2212250327723484	0.9110862342182646	increasing	static	conserved	diverged
YJR066W	CC	-0.22152895563658212	0.5987054286341558	-0.9905695957937132	0.12233739264053381	0.16480635068105787	-0.2189183397559822	0.8901714647904251	1.397488371034837	increasing	increasing	conserved	conserved
YJR067C	CC	-0.08466796958079989	0.8296677779129896	0.4296092675293058	0.6079001163793181	0.22574820194248119	-0.13854387316157815	0.9604314495823116	1.2075757843811936	increasing	increasing	conserved	conserved
YJR068W	CC	0.31042845957323295	0.11898293573237735	0.2095419974818013	0.5979766668164342	-0.5202716959648035	0.677759569919164	1.4320816243574475	0.6705474641465209	increasing	increasing	conserved	conserved
YJR069C	CC	-0.9683993235326649	6.851830722927381e-10	-1.420234205928066	6.32787731457067e-5	0.11018130063067219	0.7635646669046955	1.151310352755795	0.5444402435235207	decreasing	static	diverged	diverged
YJR070C	CC	-0.4076923269872439	0.017004571794468817	-0.005513661860984717	0.9872718755933814	0.8474437589500344	0.6192231824688562	0.34820247292732626	0.7030851719406049	decreasing	decreasing	conserved	conserved
YJR072C	CC	-0.19087879854153694	0.208796338463003	0.2183717900015376	0.539349035162677	0.7102520269438403	-0.27301016029230496	0.6699724569196408	1.3280475114891588	increasing	increasing	conserved	conserved
YJR073C	CC	1.357085644362998	8.62874579379245e-8	-0.02040800386794071	0.9673070158458625	0.5302924968245519	0.7938046197755623	0.8057546483034509	0.4477169264265512	increasing	increasing	diverged	conserved
YJR074W	CC	-0.2954864117051414	0.34411495329513814	-0.3900894854761113	0.5768879255390498	-0.08865434055313494	0.08285915221041307	1.1154018388177738	0.9790617140941499	increasing	increasing	conserved	conserved
YJR075W	CC	0.3801768694470888	0.06296992406789592	-0.19024280169342592	0.6145177924233559	-0.47003106632592784	0.5256025972049351	1.3754498528068355	0.7095046269702223	increasing	increasing	conserved	conserved
YJR076C	CC	-0.21173982493156013	0.45830492714779486	-0.0735198021483431	0.8783653572948661	-0.1643990283234212	0.5364398390139378	1.1828984918677419	0.7415074597459781	static	decreasing	conserved	diverged
YJR077C	CC	-0.41852185059028185	7.135674264809109e-4	0.045328057322561933	0.8268933518863403	0.8370802774175649	0.00777678156518	0.4357520571820106	1.1859186703581117	increasing	decreasing	conserved	diverged
YJR080C	CC	0.19582794162571251	0.3446427392404933	0.21998189647452585	0.443479424357543	-0.1025425262762665	0.6020680480989369	1.029594675517487	0.576421409709152	static	increasing	conserved	diverged
YJR082C	CC	-0.4691553251291848	0.0674317910822275	-0.8623473201611951	0.0818627045924998	-0.40812733680140445	0.40203511993756086	1.327998000097824	0.8492227629464688	increasing	increasing	conserved	conserved
YJR084W	CC	-0.14356507204528315	0.5865395895116786	0.9152640068738672	0.043055508542580036	0.20235966231805563	0.2680861896216716	0.9039099274458289	0.96833386304746	increasing	static	conserved	diverged
YJR085C	CC	-0.44438537859202465	3.657970804064911e-4	-0.34929479885892833	0.007633207745844592	0.6023197743578537	0.17192538456919637	0.6932734185211156	0.8653342871010622	increasing	increasing	conserved	conserved
YJR088C	CC	0.16852460297778785	0.4418762987757907	0.11002329850224513	0.7949547625519695	-0.7469796570136066	0.23983022495769585	1.4025160248041413	1.0908780275125813	increasing	static	conserved	diverged
YJR090C	CC	-0.12024249312907594	0.682805525641142	0.28046558857179293	0.5985487185489206	-0.28062389557276024	-0.4385622882885083	1.153250489354866	1.479912502037261	increasing	increasing	conserved	conserved
YJR091C	CC	-0.02788283367872366	0.949066799189405	-0.17061615087383483	0.803211606866663	-0.059525010947081874	0.6833646674799041	0.9740903686727787	0.572023568623292	increasing	static	conserved	diverged
YJR092W	CC	0.29795390906122154	0.3496487534380225	0.03980371792907983	0.9468872167000613	-0.023408265082279493	-0.627735999932514	1.110232019225843	1.549941148221369	decreasing	decreasing	conserved	conserved
YJR093C	CC	0.014092913754376032	0.9678909850269836	0.024332416322913202	0.9701942186590911	0.3441354712771284	-0.14297909889859028	0.8417188095425362	1.2320109078936623	increasing	increasing	conserved	conserved
YJR094W-A	CC	-0.20641435406622333	0.014539413102099314	0.04073047533776007	0.7840880215523938	0.9545834908926718	0.7613711427596027	0.23160313542445238	0.5630548711384599	decreasing	decreasing	conserved	conserved
YJR096W	CC	2.9887461478799366	4.818005878842583e-8	5.595853531888202	1.0720346469424837e-12	0.8042957812112688	0.5602171377711841	0.5301993355607818	0.6990739134939217	increasing	increasing	biased	conserved
YJR099W	CC	1.0992486777743196	2.0856615736359173e-4	0.6972338962902517	0.2435030823748543	0.7568918356761076	0.40691018350370767	0.5808621757117727	0.7990625767670626	increasing	increasing	diverged	conserved
YJR101W	CC	0.13104301218666542	0.6187535501173543	0.35637595919357595	0.2860775694192534	0.8080627397939103	0.24937361438428368	0.49028846220956657	0.9067493931360355	increasing	increasing	conserved	conserved
YJR102C	CC	-0.7979503061794011	0.007272993180161603	0.6839712044322521	0.4491670377790029	-0.8508027036012831	0.7446624639679301	1.4666421287562537	0.5570943654576861	increasing	increasing	diverged	conserved
YJR103W	CC	0.42261297185338226	0.08712692877889373	-0.3736195353182661	0.24417455028414306	0.6237933139092716	0.702395682200637	0.7233927734726291	0.6009071849505125	increasing	increasing	conserved	conserved
YJR104C	CC	0.8683614171872787	1.8064418924527917e-9	0.1993443794269657	0.288066634261174	0.9871555381779121	0.9600457709222531	0.10880997020284627	0.17956099570518602	increasing	increasing	diverged	conserved
YJR105W	CC	1.5435823039535745	4.287654072421561e-148	0.7661543254836531	9.290782536359051e-10	-0.1163216576829021	0.328029015874213	1.0848025888394615	0.842479351893132	decreasing	decreasing	diverged	conserved
YJR107W	CC	1.0311598369777886	0.0164581530564391	0.2549269009804192	0.7805340320126869	0.5375468672710949	0.5873483492999537	0.6728134316235741	0.7800525053022638	increasing	increasing	diverged	conserved
YJR109C	CC	0.3399923259037766	0.3851686961387157	-0.3319081627697031	0.5890868184855927	0.8272657466595441	0.8201773409172644	0.4011397453540019	0.46070004395215297	increasing	increasing	conserved	conserved
YJR110W	CC	0.1354804420168553	0.8087025702213034	-0.04315915715277574	0.9554393282600232	0.29208389801459284	0.12655539503899957	0.8834005109162236	0.8622531167299077	increasing	increasing	conserved	conserved
YJR111C	CC	0.1241431191585823	0.6990650051758724	-0.17576080381405032	0.7789010285183257	-0.33032510442375457	-0.0736664292830653	1.31753244563124	1.29689863501644	increasing	decreasing	conserved	diverged
YJR113C	CC	-0.78655289776024	7.508826083596841e-11	-0.15827612217307852	0.46439958858173824	0.7142607910555882	0.7380375244344666	0.4998843314028477	0.5678001730290712	static	increasing	diverged	diverged
YJR117W	CC	0.7188240331529799	3.751725472428124e-8	0.2438129234970089	0.29120952821017815	0.2051291111912867	0.4020405471821832	0.9392040570005148	0.8987712060312817	increasing	decreasing	diverged	diverged
YJR118C	CC	-0.1087713164085731	0.684640191389484	-0.18217590279531615	0.5352512517505271	0.6275282654851952	0.6548497599123931	0.7075978071440028	0.7187948904495102	increasing	increasing	conserved	conserved
YJR121W	CC	-0.9701599720668861	1.934179856930059e-33	-0.23605187671792788	0.10227462966981242	0.44150876987179655	-0.6565910902122403	0.8427602604907642	1.4253335927163862	increasing	static	diverged	diverged
YJR122W	CC	-0.9527898137107191	3.9345662360100567e-4	-0.8195688638790563	0.07182878590708687	0.2589920037021949	0.4175741022734212	0.983599155756445	0.8274489420973785	increasing	increasing	diverged	conserved
YJR123W	CC	-0.09420797639510435	0.1322125575933063	0.21376000594214342	0.0074595389244601915	0.9884685432099273	0.8209624977942014	0.10221803711224613	0.42807551838121016	decreasing	decreasing	conserved	conserved
YJR124C	CC	0.3801871453057735	0.15251783269488084	-0.20437256279279764	0.5076124292677301	0.4408731138191853	-0.4333415439184368	0.8737366560134054	1.4517631900149652	decreasing	decreasing	conserved	conserved
YJR125C	CC	1.3044349185592623	8.726266829574036e-20	0.8273635935789975	0.01933879839187095	-0.17920547424062325	0.05310223750285587	1.2858851631046146	1.0037528757265097	increasing	increasing	diverged	conserved
YJR126C	CC	-0.04170558773184454	0.8631329970919819	-0.7879175676923282	0.002589359664192682	0.5505581504573412	0.30927205256883883	0.7569417305290337	0.8846120289569008	increasing	increasing	conserved	conserved
YJR127C	CC	2.427147371251447	2.2109882305405885e-11	0.6674469364778323	0.23112802618231018	0.1554709063498495	-0.17735721240964836	1.1227890260581026	1.2076215603702671	increasing	static	diverged	diverged
YJR131W	CC	-0.011127152720158797	0.9771726553518502	-0.9405181177136999	0.23478835156953956	0.39537043469629635	0.3279484613276617	0.7305860746666817	0.91464382746643	increasing	static	conserved	diverged
YJR133W	CC	0.16555273749879923	0.3339114619770744	0.5272436203320884	0.04957434650650693	0.20188137655885804	0.5403201244940361	1.039213534382095	0.7031634800743843	increasing	increasing	conserved	conserved
YJR134C	CC	-0.07815685376853375	0.7710931307591539	-0.20511708899714695	0.5544432102033315	0.7477399730212974	-0.16287962908504647	0.6290563076750907	1.1524264071879065	decreasing	static	conserved	diverged
YJR135W-A	CC	0.18902100331855087	0.16638154138996578	0.3279415851830144	0.18989617275524331	0.4496351460287525	-0.45882166465129626	0.8201004292373504	1.2629357756700559	increasing	static	conserved	diverged
YJR137C	CC	-0.20622830585359164	0.702341628826949	0.26145604457119637	0.8143294482264624	-0.09482918579397688	0.33463147033264745	0.9539623811790447	0.867604260968469	decreasing	increasing	conserved	diverged
YJR138W	CC	0.22482475361236434	0.5676894647196944	-0.7166832584197889	0.16847933691536526	0.4272433464183021	0.7956186094509252	0.8045535984526939	0.5000757922848917	increasing	increasing	conserved	conserved
YJR139C	CC	0.07082530599535702	0.320685722201378	-0.2521675003434068	0.03729256219156551	0.9032273617240242	-0.07226786060094419	0.3659803373379774	1.3380663469025473	decreasing	increasing	conserved	diverged
YJR140C	CC	2.133147308410386	5.840304455118851e-7	1.7551663558031676	0.017777151772953068	-0.2670425259314223	0.4564408348872369	1.3959680828630303	0.8272552322916498	increasing	increasing	diverged	conserved
YJR142W	CC	-0.40818650848789845	0.08012915403638574	-0.8052227007153017	0.004751020246399022	0.5802929630800766	0.4034553263164541	0.7022344268833819	0.857507294191869	increasing	increasing	conserved	conserved
YJR143C	CC	-0.05232016727419079	0.6205082950878217	-0.4134721389422735	0.01659688066057638	0.6692097035934467	-0.028631492975243127	0.7133846238684615	1.1041841348662018	increasing	static	conserved	diverged
YJR144W	CC	0.461155924957274	0.015388898939642173	0.025979152679783617	0.9413729112276722	0.013294249175789322	0.009587384371755495	1.058150874739314	1.0141714014111678	decreasing	increasing	conserved	diverged
YJR145C	CC	-0.419920680843654	8.192847131497437e-12	-0.21341552036659084	0.08626767275218879	0.7066920046680983	0.9467423646695365	0.5852742740916741	0.23426647654402755	decreasing	decreasing	conserved	conserved
YJR147W	CC	3.1039632109412767	6.877842148635322e-13	2.7510336021256054	0.004847255690345921	0.20450163910022634	0.014979134382448618	0.972006687047999	1.0677713332507477	decreasing	increasing	diverged	diverged
YJR148W	CC	1.5670572616492606	5.041856457358989e-27	1.28176051501984	2.853762155131151e-11	0.3389165307880629	0.25709397172062554	0.9657893726454821	0.9678026857147184	increasing	decreasing	diverged	diverged
YKL216W	CC	1.4338007894139952	1.75314022621384e-10	0.3336599293562538	0.24786652087835442	0.43472770304961045	-0.084257804816769	0.8918944147762474	1.1070280714354288	decreasing	increasing	diverged	diverged
YKL215C	CC	0.9972115368896615	0.005168585699309704	0.7485820572361693	0.022912644085035478	0.5571572872023379	0.2168907605461822	0.759835527157	0.8188151634351435	increasing	increasing	diverged	conserved
YKL214C	CC	1.1534335418053347	4.4560484074343825e-4	1.179947821978473	0.0030681696706916233	-0.5615093714673929	0.07785138381092702	1.29819094616941	1.1159195550018042	increasing	increasing	diverged	conserved
YKL213C	CC	-0.363204475647916	0.1330248062254652	-0.48985277598138127	0.09039495742576252	0.5908038850495189	0.1820478275211916	0.6250061799969836	0.9081277862289271	increasing	increasing	conserved	conserved
YKL212W	CC	0.11615462533195003	0.43230801630040705	-0.12114191580173359	0.565018623283289	0.35945272109736687	-0.6171494094497116	0.9135636387265743	1.3773806678306935	decreasing	static	conserved	diverged
YKL211C	CC	0.5869926836374922	1.489445917162969e-5	0.035006912925061626	0.9229967394176241	0.3984860340942008	-0.3446898167380223	0.8785424320769962	1.3487368725867355	static	static	diverged	conserved
YKL210W	CC	1.1892472147901822	2.0521335858742176e-20	0.2590579792241807	0.13830408208734893	0.8031009147482724	0.6496172400959959	0.44786304812427336	0.6095064536465699	increasing	increasing	diverged	conserved
YKL207W	CC	0.582604726974605	3.04093994420452e-5	-0.12632113708476608	0.5401804883672892	-0.06924777339295085	0.603040197557844	1.083705119515657	0.7377017665436565	decreasing	increasing	conserved	diverged
YKL206C	CC	0.28173385047718735	0.4436609409673977	-0.0256859698232157	0.9629905811749536	0.5114798419686233	0.590958287091956	0.856006529672135	0.6788567275934438	increasing	increasing	conserved	conserved
YKL205W	CC	-0.274617621100406	0.18243738405022383	0.15358613065202625	0.6377356449138404	-0.545227967242595	0.47126774868704	1.4908693620150186	0.85128697773225	increasing	static	conserved	diverged
YKL204W	CC	0.07062699499057422	0.7630735631880765	0.3365092073795608	0.27988305591680057	0.2934412346280325	-0.3619531466700757	0.7920021931710253	1.054856307840368	static	increasing	conserved	diverged
YKL203C	CC	1.6547008532403549	4.0464024177858096e-09	0.33397572128152786	0.28606359575759177	0.4868706857971686	0.23231538069628793	0.8273935360157277	1.0125214164921121	static	increasing	diverged	diverged
YKL201C	CC	-2.1862216104122805	3.9482547625773095e-26	-2.1994344768962737	2.358455877125737e-19	0.6939033726708971	-0.39476347717455107	0.5813693795100882	1.3917813190130648	increasing	decreasing	diverged	diverged
YKL198C	CC	0.2529251908233818	0.33364477952524707	-0.9214630570345343	0.0035794917962222554	0.07329409530251314	0.2888876402453965	1.0273187667454429	0.9227965550410194	static	increasing	conserved	diverged
YKL196C	CC	0.6593828990544827	7.450881189529422e-15	0.39580927691599843	0.023809110392253974	-0.6260922930768862	0.027395581079432386	1.3892244109579535	0.9716450478701633	static	increasing	diverged	diverged
YKL195W	CC	-0.13336750209925108	0.5940480596632486	-0.1066289943595413	0.7722195015779726	0.850829138600594	0.009108049860938083	0.42170515014508514	1.0635758030310325	increasing	increasing	conserved	conserved
YKL194C	CC	-0.5645494998031314	0.030457521537535934	-1.2969840666532626	0.0031326500394343866	-0.19385531115679117	0.5886366507006998	1.3348071753088475	0.7514632520495818	increasing	increasing	conserved	conserved
YKL193C	CC	0.37867541306444835	0.13682893023803047	-1.01230866301612	0.055849396551581616	0.5838102661563571	0.4956007410016367	0.6458007176646797	0.8312928648891912	increasing	increasing	conserved	conserved
YKL192C	CC	0.23402205840280105	0.044615937762423265	-0.1652524887384856	0.3301451595381495	0.6313795387235194	0.5038613251773111	0.7031595272824156	0.6927543871428942	increasing	increasing	conserved	conserved
YKL191W	CC	0.12593547788109608	0.6659798767855195	0.5287686115391018	0.16194814070128755	0.20752628982929838	0.6756627589177412	0.9939168466259063	0.5970630820207807	increasing	increasing	conserved	conserved
YKL190W	CC	0.8720849914300571	1.9446018608559124e-14	0.6952707277934072	7.605940882023575e-7	0.4363539600327796	0.6523552150551682	0.7332425086159698	0.684176594283487	increasing	increasing	diverged	conserved
YKL186C	CC	0.24306362214311766	0.3218105244458174	-0.6875940064790916	0.03716550638448702	0.5354713507191091	0.2896203374407358	0.5993759502786694	0.9406113237847403	increasing	increasing	conserved	conserved
YKL185W	CC	0.4313442005953136	0.0674723306418313	-0.5276991303389414	0.1157216382133818	0.8554723763886067	0.9261439771369364	0.42185194575831	0.32432665840027874	decreasing	decreasing	conserved	conserved
YKL184W	CC	-1.0169918230638633	4.567687133641815e-8	-1.320036156319647	1.520376322176722e-4	-0.5048900793739197	0.46113237253060396	1.263776973936574	0.7663634555569943	decreasing	decreasing	diverged	conserved
YKL183W	CC	0.9811357422567423	7.038485863042058e-7	1.3177386908027704	0.010116256306434656	-0.4813935274592922	0.4193522175209294	1.195921763781733	0.876698033081246	decreasing	decreasing	diverged	conserved
YKL182W	CC	0.18566609460666736	0.4537390443756815	-0.4390406591168605	0.0704221425321049	0.5229274473903902	0.6555313006467	0.691782480572126	0.6395800736510486	increasing	decreasing	conserved	diverged
YKL181W	CC	-0.5179133234422584	8.063854982416545e-4	0.2337207588736716	0.1442121498993088	0.616632196435145	0.7516207248644136	0.7620324246990159	0.5875689785873959	decreasing	decreasing	conserved	conserved
YKL180W	CC	-0.09255247545547474	0.27775597939619817	-0.014549148481703604	0.9294110687008338	0.7921329448014333	0.7244858578687953	0.47823837354445076	0.551810024788605	decreasing	decreasing	conserved	conserved
YKL179C	CC	0.42099990014371297	0.008431060524490613	0.0738980654759914	0.838167906377438	-0.3428596511992427	-0.08392216398371563	1.3299692543880777	1.1288160875334694	static	static	conserved	conserved
YKL176C	CC	-0.5339493946050328	0.06961134125742482	-0.7396683543169313	0.10764483835718587	0.2989654782121623	-0.1452900175838029	0.9857373586087008	1.3754015869928555	increasing	increasing	conserved	conserved
YKL175W	CC	1.024739845576203	3.245103550698069e-7	-0.08826336479227909	0.8020613643057745	0.35150336301233537	0.16125129098425142	0.6872734245528573	1.0216160964301941	increasing	increasing	diverged	conserved
YKL174C	CC	0.32151061583095186	0.18443107944926798	0.9274050911547221	0.05694204773636684	0.059005995776774595	-0.062316363772651186	0.9892965963704654	1.1507341061426826	increasing	static	conserved	diverged
YKL173W	CC	0.3774973642179847	0.09395556168018925	0.2321171954562067	0.5508612711466602	0.10778275731135244	-0.5704310729963616	1.1994352702367441	1.4069519932211618	increasing	increasing	conserved	conserved
YKL172W	CC	-0.6854925609751037	1.6002578655433466e-4	-0.08566690934459825	0.8260928826783467	0.842980644442131	0.7240472016812943	0.35185217246704986	0.5532495807965458	decreasing	decreasing	diverged	conserved
YKL170W	CC	-0.4571149659364632	0.07866385249545575	-0.359656345336163	0.4255926607076221	-0.5262628228927929	-0.30899054784321234	1.3775861446796047	1.1147795154215159	increasing	increasing	conserved	conserved
YKL167C	CC	-0.7459128844698049	0.0025775019656186175	-1.0512840639053924	0.0016432453765382205	0.6308056945110773	0.32466071696489973	0.6054558913604203	0.7961200067030979	static	increasing	diverged	diverged
YKL166C	CC	-0.2636146276155293	0.24445730646217792	0.007382291793444058	0.9843653682556223	0.6156729131533111	-0.29077533634196895	0.6601399385186776	1.2854117584031513	increasing	static	conserved	diverged
YKL165C	CC	-0.2698315938709039	0.3875361926319127	-0.32011243102221054	0.3138268135339432	0.5506590913802949	0.2425616523720224	0.7194646284292054	1.0060293430867813	increasing	increasing	conserved	conserved
YKL164C	CC	-0.2375346397588439	0.521013479443315	-0.6082109279872793	0.33621610626711834	0.7998943258619036	0.9241286921775553	0.4303898801472695	0.3291835064805522	decreasing	decreasing	conserved	conserved
YKL160W	CC	-0.5137028579494746	3.0864554532541102e-9	-0.6289978510851346	4.3118392525996044e-10	-0.6074616318138596	0.568711869608487	1.4026986447170222	0.7552036175821675	increasing	static	conserved	diverged
YKL157W	CC	1.0017462077560022	1.0077044261296853e-10	0.21810188711444653	0.6019631899932112	0.5020493000356536	0.43378137215657536	0.699339865234085	0.757301457591057	increasing	increasing	diverged	conserved
YKL156W	CC	-0.3382144947754147	2.0583595713421403e-4	-0.026031637300894854	0.856830010573129	0.8222788257820224	0.7246458377709722	0.46884040915257125	0.6061694939185888	decreasing	decreasing	conserved	conserved
YKL155C	CC	-0.36510394549516173	0.2228619398816147	-0.012133366106570632	0.975397078059123	0.5027957775824249	0.5563261336349367	0.7313923282468793	0.6678080420537147	increasing	increasing	conserved	conserved
YKL154W	CC	-0.6384292495761228	0.0016706796391180191	-0.536777679180462	0.12426630007954023	-0.4129301522721523	-0.04878886361506107	1.1867524801136302	1.218512095008325	increasing	decreasing	diverged	diverged
YKL152C	CC	0.4952074618740819	8.026043060536556e-12	0.8310378697400809	1.0811585164793532e-8	0.8700090154436106	0.7940914525110448	0.353640774558013	0.5338374699422535	increasing	increasing	conserved	conserved
YKL151C	CC	-0.25889899813036227	0.23728855621315692	-0.9935297889628164	0.0011879424303404692	0.43759103758021667	0.4013517108478852	0.7987207254916603	0.9202293003638659	increasing	static	conserved	diverged
YKL150W	CC	-1.5705097747043022	1.8387753024795187e-22	-0.9274578344637076	6.06742360656571e-6	0.7016141126085464	0.6488567139155113	0.6461927544294789	0.6594437586332341	increasing	increasing	diverged	conserved
YKL148C	CC	-0.5898865143263584	0.06549623083588617	-0.2594079724765004	0.6698683375981456	0.8182776864778579	-0.022698030202558797	0.4722152452246831	1.1148301267760647	increasing	decreasing	conserved	diverged
YKL146W	CC	0.6915459819432939	1.322226907522484e-4	0.148046138027436	0.6661034962627145	-0.19864103675930092	0.4085926090424966	1.2906606612825475	0.8946471871505974	increasing	increasing	diverged	conserved
YKL145W	CC	0.36993696393025305	0.00170024882882836	0.28901175221265657	0.18264413071818145	0.7110548266101666	0.9119884624892859	0.5879199338649566	0.3199654975652233	increasing	increasing	conserved	conserved
YKL144C	CC	0.21291129028753444	0.5712012405250712	0.8496320774922974	0.24344365046990799	0.3024510197619556	0.678307783433187	0.8697394936037939	0.6271206172427324	increasing	decreasing	conserved	diverged
YKL143W	CC	-0.5317139737253086	0.09485629249809967	-0.3085135092809218	0.48845700974226136	0.8535337000761037	0.2833559918312371	0.42072291392437106	0.8800809701980329	decreasing	increasing	conserved	diverged
YKL142W	CC	1.1133077270824094	5.1677230894930266e-14	0.4944583087455182	0.18786010636963782	0.5164696451065304	0.18624192728923475	0.7764146550172394	0.9349034920644634	increasing	static	diverged	diverged
YKL141W	CC	-2.0123438604211294	1.6685314065982576e-33	-1.9611917609830802	2.0979677577610704e-18	-0.09082540159475017	-0.16298918991558373	1.2157927363758487	1.2295304498487187	increasing	decreasing	diverged	diverged
YKL140W	CC	1.2713036846607633	2.111819662990459e-8	0.8534610406544768	0.24793077682041897	0.24881953757400083	-0.35798009018712634	0.9012930810483831	1.1464677027639185	decreasing	increasing	diverged	diverged
YKL139W	CC	-0.01806236434907502	0.9524183693177766	-0.4473430801203399	0.39350222945758995	0.7886985607436293	0.44431862647953374	0.5170961883696531	0.799732685625286	static	decreasing	conserved	diverged
YKL138C-A	CC	0.8210980371143455	3.2799088867929883e-4	1.5984662908459657	0.001223534391607701	-0.11441857319259138	-0.26482919169673247	1.1715628739702124	1.2054026971346767	increasing	increasing	diverged	conserved
YKL138C	CC	-0.5566258745042738	0.012874748553063283	-0.2758815595536644	0.3911167337858282	0.4036260568068774	0.14121906830698924	0.8686048055210466	0.9889120916685565	increasing	static	conserved	diverged
YKL137W	CC	0.2860345718195411	0.2194159474608526	0.7714892770191004	0.08379836023997589	0.2635273339866214	0.7303900743591697	0.8785856648288799	0.5096583739305748	increasing	static	conserved	diverged
YKL135C	CC	-0.6210439864734003	1.425044649102257e-4	-0.506566826698085	0.1551572043382596	-0.2919386615026382	-0.05426511705285931	1.208544266968715	1.209149050886856	increasing	increasing	diverged	conserved
YKL134C	CC	0.05809123265127456	0.912691641522572	-0.730729232405265	0.2266975524106404	0.19178946055646148	0.15517723480288412	0.9969128115511722	1.0299279961383814	decreasing	increasing	conserved	diverged
YKL130C	CC	-0.06443725560745996	0.8459598598099246	-0.2984384620432252	0.4850208205987635	-0.279453547873138	0.5529683986858791	1.4041084485218656	0.6824722849789817	increasing	increasing	conserved	conserved
YKL129C	CC	0.15520060193099475	0.48000484169091695	0.17039250771871753	0.7046650356175292	0.8822873955608709	0.5129268471845009	0.3998990457121211	0.6748542610457097	increasing	increasing	conserved	conserved
YKL128C	CC	2.386574979951127	2.4141559519558237e-27	1.11948882835804	9.87803054356787e-6	0.2850724639592715	-0.7746008645950566	0.8714308901956724	1.4721566045812406	decreasing	increasing	diverged	diverged
YKL127W	CC	-0.548023946542733	0.0169756926395648	0.07383334728096179	0.8615571747352277	-0.17148612116482553	0.365249510679038	1.2485644139674403	0.8098673779834326	increasing	increasing	conserved	conserved
YKL126W	CC	0.5449330240070832	5.481222092999208e-4	0.012345028091051629	0.9751392529725582	0.5672722329435478	0.1514576153134478	0.7509395669158618	0.9704828200858051	increasing	increasing	conserved	conserved
YKL125W	CC	-1.3170911123073785	1.432299937249588e-8	-0.7324821087677523	0.23261948443704902	-0.4285111494683565	0.43261801222982854	1.2110859887816092	0.8752833812705426	increasing	increasing	diverged	conserved
YKL122C	CC	0.1437902676706682	0.398675916305138	0.1592489273416544	0.3729854272080675	0.45377320963953766	0.12538772652663585	0.8433424591180261	0.9749205043024325	decreasing	decreasing	conserved	conserved
YKL120W	CC	0.9854357748531276	1.571132386381213e-5	0.04730212506892276	0.9093148709992821	0.6136873869958334	-0.10113672846802918	0.6700418569544616	1.017677807499428	increasing	increasing	diverged	conserved
YKL119C	CC	-0.47069435421242906	0.06036943301853103	-0.46800524206878946	0.24316264553748054	0.4749486128931398	0.030416320577052892	0.7588321999080344	1.0918827978236632	increasing	increasing	conserved	conserved
YKL117W	CC	0.28688352156340124	0.0015682882432676546	0.15810579790430593	0.3560588610027687	0.6299274294816788	0.5651076245874028	0.6085420768391264	0.7200013913197362	increasing	increasing	conserved	conserved
YKL116C	CC	-0.2837003952219921	0.38256354117905916	-0.97668370867052	0.04313840874201083	-0.2498778332836175	0.037630530630192394	1.1434209134866404	1.0486919346182375	decreasing	increasing	conserved	diverged
YKL114C	CC	0.9389633169093574	5.4253495352320607e-8	0.7300724645897011	0.14579102651164172	-0.016143997634769997	0.20983431204952288	1.0588335068396568	0.9948063788518947	static	increasing	diverged	diverged
YKL113C	CC	0.4730554151850837	0.09695604427382767	-0.4509963499962518	0.36186936212618265	0.4024553435324281	0.7338434042222662	0.9350259060927228	0.5413795302477769	increasing	decreasing	conserved	diverged
YKL112W	CC	-0.12355230782260258	0.6126590329153856	-0.5828162840699209	0.19693875131327962	0.42044257343655195	0.36586324258682307	0.6941050228954161	0.8685266013554171	increasing	decreasing	conserved	diverged
YKL110C	CC	-0.47615300618996165	0.06764834124198928	0.5509240336557921	0.2873366450425726	0.18802899199885292	0.5254275894246	0.9901257234719659	0.7740301946704913	increasing	increasing	conserved	conserved
YKL109W	CC	-1.2163329284473257	1.2331134510447296e-6	-0.311524915807632	0.4065784252849869	0.8617380651885126	0.1459748273363385	0.4584627224189328	0.9331498534897458	increasing	decreasing	diverged	diverged
YKL106W	CC	-1.9418989407164309	4.953074582297071e-12	-0.32632914360328336	0.4995985877596439	-0.62495349544257	0.49757457896127244	1.564489677384418	0.7024809330824376	static	increasing	diverged	diverged
YKL105C	CC	-0.13702679392740708	0.6968638008905242	-0.9434026009252324	0.01942655156624087	-0.08808737390163858	-0.46963500185072526	0.9983499698420534	1.2142150065679918	increasing	increasing	conserved	conserved
YKL104C	CC	-0.8811227549171537	6.5903996508194836e-24	-0.6432604634836734	3.985696254312939e-5	0.6141182093033687	0.403373901406771	0.659526444272788	0.915035441376926	increasing	increasing	diverged	conserved
YKL103C	CC	1.026381015971157	8.604860390647686e-4	0.8328331463374551	0.03690261386251956	0.8836298309511816	0.38226462960047153	0.3859802420600937	0.9003872686715996	increasing	increasing	diverged	conserved
YKL101W	CC	0.3321219738112833	0.12042994798580632	0.25324132644801994	0.2877172759613865	-0.42576751513646177	-0.06351616481245052	1.3020939667619031	1.2318153311867557	increasing	increasing	conserved	conserved
YKL100C	CC	2.239445795895913	1.4796640452829888e-13	0.5965511688548285	0.31399568373236686	0.37035006500529344	0.10789726336748384	0.8754116684519141	0.9687269712901998	increasing	decreasing	diverged	diverged
YKL099C	CC	0.19470925855067225	0.4918207013964889	0.2667519413511687	0.5376769291032076	0.5000248489128991	0.6208938296918947	0.7239359728651097	0.726883113730127	decreasing	decreasing	conserved	conserved
YKL098W	CC	-0.13116614401687246	0.7272389226883792	0.10564702449650662	0.8743956840893041	-0.6208774541585522	0.12392622142883926	1.4230035449574658	1.0496648818848844	increasing	increasing	conserved	conserved
YKL096W-A	CC	0.10032482070004209	0.4666998775577481	-0.21830795316233517	0.19492138876305914	0.8410519095246503	0.9230228179916944	0.45117738743454305	0.3048950595488112	decreasing	decreasing	conserved	conserved
YKL096W	CC	0.0278529584866421	0.9355919864338093	0.15659623800908573	0.6204631709855604	0.7886517418341393	0.7619524852516659	0.47872231623066225	0.4785638400884886	decreasing	decreasing	conserved	conserved
YKL094W	CC	0.21830550768654577	0.24312594065537618	0.14519453079200745	0.5626011791469624	0.7748410115178096	-0.10839280841920192	0.4785195482420214	1.0670690187359186	decreasing	increasing	conserved	diverged
YKL091C	CC	0.8172567213031051	0.00263278349254521	-0.07631080643730194	0.9095330564750191	0.058044132229889064	-0.2171089338345477	0.968697257585127	1.2835211940153337	increasing	static	diverged	diverged
YKL087C	CC	-0.8359268947714749	0.009109797123830005	-0.44191082881564125	0.22290832311695197	0.08123085306715347	0.3723856034649825	1.1721127450397375	0.6840627358796915	increasing	increasing	diverged	conserved
YKL086W	CC	-0.305363543742019	0.5752612008885287	-1.1535837043426418	0.06951789638903205	0.9135917324063861	0.740618636687559	0.3511024307983902	0.5026322640949473	increasing	increasing	conserved	conserved
YKL085W	CC	0.3377515491084077	0.0938912715438503	0.7439984195213925	1.8115216477182063e-4	0.1133941938754259	0.39795032057240276	1.0010719937422832	0.8638757567590676	increasing	decreasing	conserved	diverged
YKL084W	CC	4.603602019330435	6.81216602211774e-64	2.439157440414939	2.0667221508294522e-14	-0.0136576685213411	0.3506815633354933	1.2097320436351362	0.860098950830752	increasing	static	diverged	diverged
YKL082C	CC	0.2933999649176523	0.13170611681034614	0.3246616915597457	0.25449258682266573	0.7727427773404195	0.7822636699473042	0.4979262851803907	0.47936290864045755	decreasing	decreasing	conserved	conserved
YKL081W	CC	0.7956872611240444	1.5691240032694172e-22	0.8427248448435811	2.910840403923767e-16	0.9343169898753955	0.8611361250054735	0.24903443298052602	0.4269403442372199	decreasing	decreasing	diverged	conserved
YKL080W	CC	-0.4147705341833886	0.11926524145634151	-0.3628666052103838	0.3693707548570203	0.14438390906817225	-0.18729049046229126	0.9782047885849158	1.2735270065321813	decreasing	decreasing	conserved	conserved
YKL079W	CC	-0.4362593125204084	0.25495166784110285	-0.6989662188493467	0.03773136280108713	0.3032806499578725	0.4621739131170681	0.9537016761065847	0.8026017738087987	increasing	decreasing	conserved	diverged
YKL077W	CC	1.1248113426263853	1.304359920948388e-17	0.5218442779597808	0.005390646954589305	0.19052020228271385	-0.13577532656818944	1.0783782650330238	1.078443174433022	decreasing	increasing	diverged	diverged
YKL075C	CC	0.9774452634587604	2.5162861282051173e-5	-0.1657400664086463	0.7975095956743993	0.22751971248394673	-0.32221150025167905	0.968646104449908	1.1939203486535663	static	static	diverged	conserved
YKL074C	CC	-0.1549728128136479	0.6545355346825682	-0.062474152871715274	0.9413290868973017	0.16569257034853677	0.3928760235677362	0.9749113394759413	0.7005049540638744	increasing	increasing	conserved	conserved
YKL073W	CC	-0.11274834185745433	0.7086458984732795	-0.6011975707773904	0.10999522517058034	0.6165202289601183	0.17586197477187454	0.645161591525259	0.9441772922522677	decreasing	increasing	conserved	diverged
YKL072W	CC	-0.049473597790471675	0.9207838108489307	-0.5034274578182222	0.6003443187528221	0.41720837048781734	-0.34813834842065844	0.8008802575619551	1.1049681487450402	decreasing	increasing	conserved	diverged
YKL069W	CC	0.7239718814316839	2.0182186657497696e-4	0.6284676329925035	0.3904406525518582	0.5097876714134045	0.49945185298855266	0.708967211106381	0.8422070165203324	increasing	increasing	diverged	conserved
YKL068W-A	CC	-0.18355038739445942	0.5887765281548997	-0.2577012115673776	0.7148802890639812	0.4524829916810165	0.686092722489693	0.7316865082019585	0.6694997945350372	decreasing	decreasing	conserved	conserved
YKL068W	CC	-0.08731660716234048	0.7746406854466904	0.37957725721565677	0.1665314526716819	-0.362685113533035	-0.07281231627838457	1.2005294060797762	1.040979179061683	decreasing	static	conserved	diverged
YKL067W	CC	-0.03402382619009204	0.8742472967806624	-0.07082156472266218	0.8017523874735702	-0.4536001929609967	0.49581211224169824	1.4340021155458527	0.7367858023243199	increasing	increasing	conserved	conserved
YKL065C	CC	-0.021059315308019036	0.9134540150038418	-0.41088632538208103	0.022864660148361162	0.5260115486132332	0.08168716433990042	0.8148591622635245	1.089476210862665	increasing	decreasing	conserved	diverged
YKL064W	CC	-0.4712961353243167	0.17280247356735134	-0.09913310240221943	0.8186348837436361	-0.18903999856795456	0.5046744489314009	1.2100842105308054	0.7892298838469406	increasing	increasing	conserved	conserved
YKL063C	CC	0.4774268637992543	0.0018416258250819005	0.30461755163224563	0.1588261428758174	0.5434356240712098	-0.7708170915463189	0.7343214723336078	1.441649226561116	decreasing	increasing	conserved	diverged
YKL061W	CC	0.6304265843104547	0.007686842800849047	0.021439007604385944	0.9617623508032255	0.739999317824484	0.474183913105425	0.5176048826717834	0.726764229590599	increasing	increasing	diverged	conserved
YKL060C	CC	-0.45455567354285364	7.280067590524683e-15	-0.3287934733615926	0.002900312611392772	0.9721988379217938	0.7142469326979627	0.20048745087420344	0.600971192699647	decreasing	decreasing	conserved	conserved
YKL059C	CC	0.38188229357097925	0.12279111133394968	0.2900898723873928	0.46791768125562416	0.0132186676734682	-0.23513823847180723	1.1099109054561327	1.0824967601907425	increasing	increasing	conserved	conserved
YKL058W	CC	0.45406024964555114	0.014883843443283922	-0.16946282951223096	0.6641557678710898	0.5271267132920942	0.36471955008958656	0.8146785416829042	0.8554124893401848	decreasing	increasing	conserved	diverged
YKL057C	CC	-0.15867024415323266	0.47084846588836876	0.11328195505742454	0.7784391486151123	0.309377808720764	0.2855886380989814	0.9005239766064628	0.9712746400537757	increasing	increasing	conserved	conserved
YKL056C	CC	-0.055762989271468145	0.6141292423739391	0.4672204058179243	1.2010346828788038e-7	0.8532221735255039	0.7322847124644644	0.4286639359874661	0.591799977048567	decreasing	decreasing	conserved	conserved
YKL054C	CC	0.12852899428958817	0.30356666541346244	0.21020752948930815	0.23907857028647403	0.02844433856601572	0.22184077844388675	0.9267352799995012	0.9627770637377872	decreasing	decreasing	conserved	conserved
YKL053C-A	CC	0.42642194932967087	0.10345416503247143	1.1546866705831738	0.0029275416350199087	0.11503805911796557	0.3897735076193431	1.0374512162299823	0.898814485514219	decreasing	static	conserved	diverged
YKL052C	CC	-0.16759090013483557	0.6481600495193109	-0.4171626492370083	0.23852973069349384	0.1744284434887884	-0.10443985574241266	1.0820248207603562	1.1975199677436172	increasing	static	conserved	diverged
YKL051W	CC	0.22647968081535363	0.6442341734925919	0.8637602641086123	0.028396790758985446	0.21280840399488396	0.09649501498382287	0.9598203816305471	1.0529306481738925	increasing	increasing	conserved	conserved
YKL047W	CC	0.002425029592964214	0.9953789980275778	-1.6120368806776355	4.0273312117712715e-4	-0.14361399365442884	-0.2694275281441676	1.255951297825941	1.2295064155538815	increasing	increasing	conserved	conserved
YKL046C	CC	0.08180073871530234	0.6060816564056065	-0.5917148879306877	7.014933135464687e-4	-0.0947717041541578	0.07020811996760207	1.088310673397539	1.005451445277525	increasing	increasing	conserved	conserved
YKL045W	CC	0.17003849627557832	0.5723894021763102	0.16522886722118377	0.7756677829512101	0.7804335633424858	-0.11280668972154141	0.5252475915144891	1.125838780459189	static	decreasing	conserved	diverged
YKL043W	CC	3.146922615940714	8.527474186985279e-12	2.2262479781945546	1.0332243240412893e-4	0.44456774408655697	0.7689643712325746	0.8189447627804036	0.5423870638913695	increasing	increasing	diverged	conserved
YKL041W	CC	-0.23143791933999922	0.22987254751414196	-0.38326238962009135	0.22899993190723378	0.1257594180774749	0.7839633368191177	1.0957687379628527	0.4795149116408158	increasing	increasing	conserved	conserved
YKL040C	CC	1.048232167758826	1.2157987126051272e-6	0.9087441504635607	0.009327810903953284	-0.09977083962006986	0.41063102225519793	1.135611124546822	0.8404650253472554	increasing	decreasing	diverged	diverged
YKL039W	CC	0.3074752752952105	0.046088810287280124	0.29199659619192225	0.17406166350621147	0.706067905146442	-0.05705995860632652	0.6095220519965199	0.9916965630378589	increasing	increasing	conserved	conserved
YKL038W	CC	0.08175124346322037	0.7587594933034232	-0.22903460884599153	0.6787887374785154	0.050354194688390114	-0.542322996739317	1.1106960558559413	1.0872621599696908	increasing	static	conserved	diverged
YKL035W	CC	-0.6013519060532162	0.006974697521608622	-0.8604394910994586	1.7917321913230283e-4	0.725659125311189	0.15994945843542263	0.6001011557939341	1.058059779797111	increasing	decreasing	diverged	diverged
YKL034W	CC	0.5717660937556844	0.001436131353817865	-0.574149165042705	0.09978831725786408	0.5883967471039886	0.3587625765390323	0.6601926068546263	0.8912261823900547	increasing	static	conserved	diverged
YKL033W-A	CC	0.940964818275605	1.4565503055364093e-19	1.0458360091331866	5.788783468627512e-9	-0.0989725074850796	0.7508935371246716	1.1550787402573053	0.5091130510701117	increasing	static	diverged	diverged
YKL033W	CC	-0.20098627005543682	0.4855334602906927	-0.9648138775734758	0.021941683594542172	-0.8421317067880733	0.034599491052988235	1.5925316893912953	1.0193585822034759	decreasing	increasing	conserved	diverged
YKL032C	CC	0.3237639373513858	0.32089841548801085	0.2535779993155465	0.625920722508652	0.39545632887925236	0.1275045328145272	0.8592646421999262	1.0584603956932523	increasing	static	conserved	diverged
YKL029C	CC	-0.046998549755358096	0.8756017559027112	-0.4379427351008242	0.272839388953152	0.8893020361275823	0.8891321669288155	0.35370375028839046	0.3771650019998216	increasing	increasing	conserved	conserved
YKL028W	CC	0.6878364171485584	0.006869682067621109	0.03138499408780992	0.9515462325656232	-0.23884552101034717	0.4253849925343581	1.360813057313689	0.7864711127177305	decreasing	increasing	diverged	diverged
YKL027W	CC	-0.44653659285931274	0.035763360082293194	-0.3309081879264229	0.36037435949521884	-0.05526717211536489	0.22520393341150202	1.0861908809648997	0.975958388486555	decreasing	increasing	conserved	diverged
YKL025C	CC	0.11048323856871214	0.5781684795442505	0.2515308430481954	0.42421656929714885	0.5803514516720596	-0.3826128043541537	0.7450542632497121	1.4086902654372189	decreasing	static	conserved	diverged
YKL024C	CC	0.7890875855321828	1.4291488883998029e-12	0.4289154752498938	0.08349666840400942	-0.2522727389368323	0.3148233592381611	0.9662178721501353	0.9813922753439732	decreasing	static	diverged	diverged
YKL023W	CC	0.11394502717403879	0.8162587328964671	-0.9523985312103118	0.2502100839761661	-0.05761274010948072	-0.3473259387035192	1.080840620114212	1.4553269713221535	increasing	static	conserved	diverged
YKL020C	CC	-0.5734861828728733	0.09876194741287497	-0.07168325864453974	0.9400648065240899	-0.8341502571694124	0.630520458433784	1.5183023810844412	0.6554427787823226	decreasing	increasing	conserved	diverged
YKL019W	CC	1.0141871049098692	3.18787751221289e-7	0.04560405140294195	0.9428937425274726	0.10449293401825101	0.008363810149438324	0.9364662696449345	1.172646371642894	static	static	diverged	conserved
YKL018C-A	CC	1.4422053906199692	7.112819258123275e-16	0.9041124782605219	5.888479091074707e-5	-0.16043428903491916	0.38767606194029847	1.1709109856193165	0.9327196625935523	increasing	static	diverged	diverged
YKL018W	CC	-0.2046546485448522	0.43704883342500805	0.43423749713246923	0.3001268384013406	0.009268345806481023	-0.4104012540040678	0.9123557795082516	1.1698847168811606	decreasing	static	conserved	diverged
YKL016C	CC	-1.408855306673996	9.38300092561908e-30	-0.5803235957268693	9.875120188686316e-5	0.6028248024397354	0.034526853926074	0.753213734008897	1.11267561634782	increasing	increasing	diverged	conserved
YKL015W	CC	-0.08962724301049485	0.7879484398020443	-0.35551739917425235	0.34200388320988073	0.4466044837582569	-0.20773423543512712	0.8622883797799743	1.1857229989217977	increasing	increasing	conserved	conserved
YKL014C	CC	0.06945334019856812	0.7969065856088159	-0.08671078319406146	0.8305207741789494	0.808745297095113	-0.12563427516609146	0.45508000343518595	1.1806260524464762	increasing	decreasing	conserved	diverged
YKL013C	CC	0.4198818510712527	0.006504487476158155	0.5313869051317606	0.006303008753310094	-0.5515242100696472	0.267622216010033	1.3752359007936876	0.912247789884212	increasing	increasing	conserved	conserved
YKL012W	CC	0.1959679664756699	0.6781930222233127	0.4754739495505761	0.3466050943939519	-0.23771888068511646	0.7360732078860307	1.139415930505784	0.5478654845297447	decreasing	static	conserved	diverged
YKL010C	CC	0.07727987361617064	0.8113894465915089	0.42930413795518474	0.4457303933581066	0.5409797998039514	-0.17367897531231913	0.7479929711059545	1.0964992758440435	increasing	decreasing	conserved	diverged
YKL009W	CC	-0.977327781089789	2.9349132297038677e-7	-0.3346693470541866	0.14610785152599964	-0.3869489049105105	0.7357859711651117	1.2558196774150123	0.485946649707892	decreasing	decreasing	diverged	conserved
YKL008C	CC	0.7176335866638924	8.110246207315438e-4	-0.9763169443388369	0.008413490618384615	-0.3433798265929644	0.33934519360436527	1.0980679454473086	0.8282893502000604	decreasing	decreasing	diverged	conserved
YKL007W	CC	0.3941097505930146	0.02962736536890107	-0.12347368209179331	0.7630112326837073	0.34190220315255115	0.8552388278819177	0.9215028865739491	0.3995983482539923	increasing	increasing	conserved	conserved
YKL006C-A	CC	0.8790814554672887	8.524416754239973e-6	0.3347971019418278	0.17159567859597863	-0.34691121038570666	0.16466708281246628	1.1555554653921931	1.0510376709833888	increasing	increasing	diverged	conserved
YKL006W	CC	-0.58905313194112785	6.649620116719602e-21	-0.3894424719588536	5.7982693611999525e-15	0.9696364560021118	0.9069721622953099	0.19559916689336893	0.3503652459132278	decreasing	decreasing	diverged	conserved
YKL005C	CC	0.5119473653426484	0.06476079699017848	-0.6283391428170292	0.2920616395923852	0.2897057837205503	-0.09540459003261217	0.9341174660436014	1.197133041224655	decreasing	decreasing	conserved	conserved
YKL004W	CC	-0.6368088210090838	0.017801251617842025	-0.47990746788063704	0.018308183672907128	0.17356904301037612	0.17096038906901162	0.9102301067615232	0.9448041020141666	decreasing	increasing	diverged	diverged
YKL003C	CC	0.08995145613860984	0.6113889696061524	0.7011287370548411	0.0036674412800843685	0.2076273657964973	-0.44077511517052503	1.0097111695511356	1.2459867281393135	increasing	increasing	conserved	conserved
YKL002W	CC	-0.3909327846838173	0.10211877033587961	-0.7168656882547686	0.10825177615339092	-0.11501329578266441	-0.053026046852159336	1.1233954444569456	1.123982549066503	increasing	increasing	conserved	conserved
YKL001C	CC	-0.4276995049149183	0.23041430253131073	-0.08871302910534502	0.8052561736230593	0.49403597693129675	0.013876614604884634	0.8175026257161327	1.1848775978536596	decreasing	increasing	conserved	diverged
YKR001C	CC	0.9307815545681646	4.74217133630961e-13	0.4088425172259627	0.06401237047410717	-0.13129527352824857	-0.4548254876534175	1.3123523114377909	1.3415532158645362	static	increasing	diverged	diverged
YKR002W	CC	-0.24831089238492382	0.38157232256333246	0.2499896060085338	0.6017644004808793	0.6390615968293242	0.5781415008472469	0.5809853178989175	0.8042575274277047	increasing	increasing	conserved	conserved
YKR006C	CC	-0.36469641054472696	0.04405835814451628	-0.27181660404231806	0.18639263436045925	-0.4731413218807739	0.4564499876851289	1.4989444443118023	0.8908833518445943	increasing	increasing	conserved	conserved
YKR007W	CC	-0.45023496335098856	0.11574102055389489	-0.010361505989538467	0.9888752731690683	-0.35984996794912344	0.31335636291916924	1.3689132325780704	1.0285104776462528	increasing	increasing	conserved	conserved
YKR008W	CC	0.5389726562253621	0.004710603634780766	0.26384804658667177	0.4526189292940142	-0.4405611357141263	0.3073685424367207	1.2385723186740472	0.8928462692887232	decreasing	static	conserved	diverged
YKR011C	CC	-0.12198495635786105	0.7085440559267118	0.47622787563149505	0.36950707973862	0.7174740773530405	0.5659572284923936	0.59845571121151	0.7196291288268242	increasing	increasing	conserved	conserved
YKR014C	CC	1.218342115673896	1.5128975952499962e-15	-0.0031951501505402247	0.9928345376843958	-0.03610157612982994	-0.022764877876241648	1.1451516276085154	1.230724120500708	increasing	static	diverged	diverged
YKR016W	CC	-0.30564797992033055	0.12838358591540622	-0.41714713247177343	0.14218934064993755	0.16178867373007288	0.14359303853557892	1.0176118755686945	1.0155092325858706	increasing	increasing	conserved	conserved
YKR018C	CC	0.6633055664258253	8.3163008655274e-4	-0.02567984996533089	0.9381195581547108	0.5484244631918421	0.4338019476496113	0.6766968015616477	0.8041768901727188	increasing	increasing	diverged	conserved
YKR020W	CC	-0.4419736123932642	0.051494891135064697	-0.4487515506609158	0.47315433330256773	0.7013367698945464	-0.26969650863079553	0.6132917335322364	1.1788940254152962	increasing	increasing	conserved	conserved
YKR021W	CC	0.694061335265212	0.01627485554876592	0.8010614893121236	0.07788853785319541	-0.224546402897149	-0.026474800697706184	1.1341604311359066	1.1898252487596304	increasing	increasing	diverged	conserved
YKR022C	CC	-0.12120190254012957	0.8262764844882444	0.4114304760400886	0.5252424551372866	0.3401692960986119	0.31279900788049025	0.9510839390324137	0.9459977840273048	increasing	increasing	conserved	conserved
YKR023W	CC	-0.8966031035160674	0.003191468323704028	-0.768926300687745	0.2255387990339357	-0.2238014526785122	0.5537418800669182	1.124610892371746	0.7659012202249021	decreasing	decreasing	diverged	conserved
YKR024C	CC	-0.9093455499579929	0.009306689605546117	-1.0499463624165413	0.0086350576248196	-0.023796843511436246	0.47344407240993985	1.145313980129359	0.7387765032900913	increasing	increasing	diverged	conserved
YKR025W	CC	-0.2090873452407415	0.3986895877067473	-0.15903078083346672	0.6506456108703421	0.17848915096455792	0.26649188193237283	1.0872425749042645	0.8619513339778793	decreasing	increasing	conserved	diverged
YKR026C	CC	0.24477927007090092	0.19177952688484762	-0.3065431062506096	0.3583611128864772	-0.1444103490266987	0.599289415991948	1.1695352849670608	0.6900647100210463	increasing	static	conserved	diverged
YKR027W	CC	1.4611578985826903	4.0740860670227044e-8	0.8287842278272879	0.03439908899610257	-0.0791953079677463	0.45014745287126373	1.1307487471407642	0.7954325293766163	increasing	increasing	diverged	conserved
YKR028W	CC	-0.4257100351034036	0.05878632375030843	-0.45071115325929506	0.09556825369172015	-0.10602369469526063	-0.3317489301292698	1.1652605920595835	1.2093697806700046	increasing	static	conserved	diverged
YKR030W	CC	0.6615401148567074	0.009840349532936157	-0.33626682017173914	0.5620338046188963	0.6167646162058458	0.1728898840288655	0.6563665030099584	1.008882565597191	increasing	static	diverged	diverged
YKR031C	CC	0.07347674907750407	0.8506113577729522	-0.06707977491298699	0.9198583777915303	-0.5854408833128752	0.4331699677533558	1.4535382506531684	0.9332331101091531	increasing	increasing	conserved	conserved
YKR035W-A	CC	-0.5735254328334577	0.003724451278071486	-0.18579882327855862	0.6006012411172224	0.6275456893619711	0.0638893957374288	0.6622829870587819	1.129863087663809	increasing	increasing	conserved	conserved
YKR036C	CC	1.2604192069099964	1.146762757731292e-5	-0.059190627555910216	0.9513083089176491	-0.013347519415006257	0.7470662792065974	1.0378860798674843	0.5050161989080106	increasing	increasing	diverged	conserved
YKR037C	CC	0.19655043812991776	0.5361391502643875	1.0027992307552893	0.07281367229785614	0.14281281678021482	0.28943281865267645	0.9697681514254372	0.981245734766544	increasing	increasing	conserved	conserved
YKR038C	CC	0.24680780254979096	0.17066734615914692	-0.14577305055464845	0.704603183692077	0.29991083307386823	0.2408611331489274	0.8854387876759484	0.9604644473039942	increasing	increasing	conserved	conserved
YKR042W	CC	0.31988107802499766	0.012425088389661892	-0.44393579437361225	0.012912220313321064	0.9098582988753944	0.7486312813671875	0.34131143752523135	0.4366818864759727	increasing	increasing	conserved	conserved
YKR043C	CC	-0.42508396481268995	0.016153840745090624	0.20969215306576583	0.36107083718562094	0.8323967415114821	0.12291400344700139	0.4422976235255859	1.0338558059536438	increasing	increasing	conserved	conserved
YKR046C	CC	-2.7303478971718214	8.82650219150997e-38	-1.8756974675997151	1.6141186764691983e-13	0.6478866667414669	-0.24954923830022785	0.6585151817370672	1.1906601210196512	increasing	decreasing	biased	diverged
YKR048C	CC	0.26768712376619774	0.0035084388597539135	0.5344047684110823	8.80316048034313e-6	0.6101776668195702	0.6760274410038549	0.6373337064466895	0.6843770782841446	increasing	increasing	conserved	conserved
YKR049C	CC	-0.6378830983497503	0.002872693409111482	-1.0188526726543756	0.049370462350481356	-0.08583428979914604	0.4032228146645728	1.1316183437597678	0.8222415366571828	increasing	increasing	diverged	conserved
YKR051W	CC	0.1934670958447759	0.5574002418480434	-0.8052802816411676	0.19147585583664775	0.2538122976516409	-0.1697697731461142	0.9746860696459706	1.1760628632771013	static	increasing	conserved	diverged
YKR052C	CC	-0.11321999519175543	0.7188064189643633	-0.4544972008536903	0.4554950696598571	0.6485655949124844	0.26191098742520535	0.551211093741409	0.9956576625121876	decreasing	increasing	conserved	diverged
YKR054C	CC	0.985060220956183	8.598405047988693e-6	0.44657998453283043	0.4332764709796503	-0.40778731475917795	0.2621262749149009	1.2311149293995132	0.9040140164257688	static	increasing	diverged	diverged
YKR055W	CC	0.25348275063935055	0.6587916371064032	0.22895603914019216	0.821749043093408	0.025177528500886417	-0.17063991189333688	1.1144486419072681	1.3007229876360988	increasing	increasing	conserved	conserved
YKR056W	CC	-0.27221373881302413	0.33765222963935704	0.12540971884211044	0.7718906595313701	0.5363761433903036	-0.09573483003471223	0.7342156117860206	1.1905325001747797	decreasing	increasing	conserved	diverged
YKR057W	CC	-0.18413016972827084	0.0043910945036495265	0.24040743796217026	0.0017608061378375746	0.8232060140815511	0.8573935678000852	0.44868611676423814	0.4550538847696945	decreasing	decreasing	conserved	conserved
YKR059W	CC	-0.021358702737380508	0.909460890105278	-0.33765700618351363	0.06884492800930711	0.3524287571987913	0.7147261236385728	0.840269327058938	0.6159667230086887	decreasing	decreasing	conserved	conserved
YKR060W	CC	-0.6224125030178667	0.05695669845636002	-0.5712396450337522	0.32732200833890684	0.2981200640042103	0.7522824339394601	1.0373043845260823	0.5546119963358613	decreasing	increasing	conserved	diverged
YKR061W	CC	0.5894563348861148	0.0035443801710103697	1.2041096717640332	2.8117302733383546e-4	0.16285649693214496	0.17512340028445628	0.8772410958171944	1.0784759882584412	decreasing	increasing	diverged	diverged
YKR062W	CC	-0.19489397918207774	0.32796314476704147	-0.4306809161311316	0.11193652638785018	0.3640157702620167	0.26969157907899155	0.7884023502473836	0.9492093194705186	increasing	increasing	conserved	conserved
YKR063C	CC	0.39395423478612984	0.16077449910023603	0.049524320283784555	0.951108524938096	0.4790474609608675	-0.7027874172482631	0.8313912083034192	1.1861797324237786	decreasing	static	conserved	diverged
YKR064W	CC	0.04990480121615309	0.8813277366653962	0.7219740387326451	0.32573746423918054	0.046519294124034216	0.29158986095360134	1.051254679691845	0.9527790039105407	static	static	conserved	conserved
YKR065C	CC	-0.3072562903943254	0.009709485812112234	-0.687652490297823	3.677250189642338e-6	0.23026471065253462	0.39505223159040137	1.0126700093600558	0.8614743511328309	increasing	increasing	conserved	conserved
YKR066C	CC	-0.2033775705545575	0.2890534797418852	-0.5992092990403352	0.004984451169193299	-0.18647863722861832	0.2801823440637366	1.241460121021812	0.9670675460668956	increasing	decreasing	conserved	diverged
YKR067W	CC	1.2582307253232472	6.5892505730009655e-6	0.14963722532097481	0.6686099757401639	-0.04024127111314035	0.23593785393644365	1.1217517090043374	0.9831857937372461	increasing	decreasing	diverged	diverged
YKR068C	CC	-0.19560853787504864	0.6025768726860802	0.11126846777102832	0.8896718285133092	0.20806177921692037	-0.031446244103253994	0.9974845200546303	1.076338619323916	decreasing	increasing	conserved	diverged
YKR070W	CC	0.19922916506833802	0.4974726478494794	-0.8073681136752089	0.005173245963503826	0.6182481865558196	0.5271118784443113	0.6697294467135061	0.8488730701015964	increasing	increasing	conserved	conserved
YKR071C	CC	0.5071051494835325	0.001334017186550454	0.6314412206969809	0.029228641524280594	0.45215268734121533	0.5885585861312159	0.8333526649372123	0.621685437556426	increasing	increasing	conserved	conserved
YKR072C	CC	0.07338778619562769	0.6603313161597392	0.24712425131008367	0.397952688314033	-0.6067526280526121	-0.5670872912688794	1.5183798074383774	1.4400071010584743	static	increasing	conserved	diverged
YKR074W	CC	0.744147231744533	2.817498525303004e-9	0.37974234044851357	0.09556350054455306	0.12718549339588453	0.5262323892593811	0.9710542513901027	0.8281051433828213	increasing	increasing	diverged	conserved
YKR075C	CC	-0.38847248435398063	0.3847107491970296	-0.18433166229015618	0.8322204146529223	0.6006236155325845	0.48055376276260836	0.5965009410065817	0.7826198672291755	increasing	increasing	conserved	conserved
YKR076W	CC	0.33418398843141484	0.2334103547046343	-0.2473543299163951	0.6908360115901993	0.5351996021664065	0.7864086108354192	0.671428400623466	0.4219377532436138	increasing	increasing	conserved	conserved
YKR077W	CC	-0.4741245266709186	0.13761678176389347	0.8007547505001744	0.3345395647376448	-0.33418992441543505	-0.6603130658741558	1.326846097231059	1.5063484852989673	increasing	decreasing	conserved	diverged
YKR079C	CC	-0.7073468482475113	0.00738365425879745	0.10574037405445137	0.8819918020889385	0.5328253507029844	0.45679347164452877	0.6847278604244442	0.7842582843458283	increasing	increasing	diverged	conserved
YKR080W	CC	1.2530892125900779	1.8804308041267103e-4	0.8257323813531976	0.14222943626242535	0.9404677112686771	0.7347078751864193	0.24149478615561742	0.5240686746002415	increasing	increasing	diverged	conserved
YKR081C	CC	-0.2309813721622074	0.38879981083512677	0.8257557467896645	0.024397102381843783	0.8567455797411008	0.3402058141224463	0.4542606790357306	0.8885883625041834	decreasing	decreasing	conserved	conserved
YKR082W	CC	0.10863589512768385	0.7554943703610896	-0.03562705888041531	0.9283707208901436	-0.024374197730870035	0.12407130278940419	1.1815617234046847	0.9983299540297397	increasing	increasing	conserved	conserved
YKR084C	CC	-0.04880840413960162	0.8954636480401943	-0.4799382630574687	0.1561492408324561	0.22653418494502517	0.3505099417128526	0.8796379143468718	0.8807144109137448	increasing	increasing	conserved	conserved
YKR085C	CC	-0.5673375140725979	1.9321570317852493e-4	-0.34650268509209786	0.17066956045919612	-0.2995805518656329	0.37968956933708015	1.094504612192142	0.964096485991003	increasing	increasing	conserved	conserved
YKR087C	CC	0.24740541566357083	0.38096741087031677	0.7216910991709452	0.21000210881472042	0.8265887234839858	-0.18667222547134468	0.4773964503074074	1.0077267174785132	increasing	increasing	conserved	conserved
YKR088C	CC	0.633061969984343	1.985582537475667e-4	0.31002322253357756	0.17207849467751768	0.4312353713575268	0.35077132016248147	0.7282461713759724	0.8174470849008878	increasing	increasing	diverged	conserved
YKR089C	CC	0.6416064428452719	0.011219556674757832	0.7509931818019159	0.1581229594823362	0.4803105644052583	0.5042209323316618	0.7614955632698259	0.8130839609350007	increasing	increasing	diverged	conserved
YKR090W	CC	-0.37358078253475135	0.0076452374241735436	-0.48977072044460307	0.08635289313858033	-0.20941200946481156	0.4589499825575529	1.1943851277879345	0.8466015839798243	static	static	conserved	conserved
YKR091W	CC	-1.776331273466834	7.747431922321168e-9	-0.8743441780368927	0.050074750911480156	0.7006130151866048	0.6531077779466286	0.6010990535150261	0.6343496936827836	increasing	increasing	diverged	conserved
YKR092C	CC	-0.3912378565612094	0.13934711124868182	-0.8126780813759905	0.005848008135994031	0.8659556829491013	0.4295619640705818	0.3743624461402837	0.8386003775068964	decreasing	decreasing	conserved	conserved
YKR093W	CC	-1.0854339511382445	2.2699468385009724e-19	-0.8738545421597405	2.0339646151498766e-4	0.14611295614456177	0.753122676306913	0.8761153764336589	0.5796069132299994	decreasing	increasing	diverged	diverged
YKR095W	CC	0.682727278283775	6.716863536661352e-7	0.09799340514342977	0.7596621104166265	0.1435439905134194	-0.2349098540270579	0.9666656321407756	1.3162060511363185	static	increasing	diverged	diverged
YKR095W-A	CC	-0.015545348885134348	0.940580402544292	-0.32683268961718503	0.20641217306450316	0.5023850011082197	-0.4111063408416947	0.7351355576655257	1.3791415525300779	increasing	increasing	conserved	conserved
YKR096W	CC	1.7100604907000687	1.2741718867259551e-12	0.857802417025542	0.06122420258404042	-0.7713718806372458	0.16062360515780785	1.4595198261973104	1.0848691294086346	decreasing	increasing	diverged	diverged
YKR098C	CC	0.03650316929284804	0.9311850604671269	-0.5770965011410323	0.41137023185192356	-0.5812136429348679	-0.21337870016921118	1.3289246737806404	1.2984428981385194	increasing	increasing	conserved	conserved
YKR099W	CC	0.582883152772163	0.12426805041708752	0.8246461396569204	0.23250104245818812	0.6173254617858405	0.1773299252771282	0.7220941419287226	1.106727262026791	decreasing	increasing	conserved	diverged
YKR100C	CC	1.0874346189744886	6.459631380351301e-13	0.5021373339284045	0.07693462573119454	-0.02462599717155163	-0.16656317335419346	1.1458299544458184	1.3862392916601036	static	increasing	diverged	diverged
YLL062C	CC	-0.712424398692578	0.1472487785700642	1.193477566601567	0.08450015559748922	0.37500731701629736	0.7500228470949475	0.7069796869211468	0.5510719205061521	increasing	increasing	conserved	conserved
YLL061W	CC	-1.004788707925086	0.017528163474524534	0.6411410496957914	0.0797490150403419	0.6469083155069186	-0.46972865844026074	0.6997168599259875	1.2650090593744898	decreasing	increasing	diverged	diverged
YLL060C	CC	-2.5500631435135928	4.64659358877967e-19	-1.8830257183957537	3.1116905810556157e-4	0.958986719731163	0.816311548607232	0.21129288646527522	0.47169610121909017	increasing	increasing	diverged	conserved
YLL058W	CC	0.27330706556314543	0.44848642573398295	-1.0928767109448214	0.16277422362535415	0.07350903615401173	0.6081160445574523	1.0134529691681637	0.6707371550966199	increasing	increasing	conserved	conserved
YLL056C	CC	-4.802086697489184	1.729334159925718e-27	-2.5183458564059613	1.4268778535635842e-6	0.2882273872478322	-0.6888894255983538	0.8815673075457345	1.4384540968504194	static	increasing	biased	diverged
YLL051C	CC	2.2952432638780724	2.5796704042668822e-12	0.8385275460289892	0.23861960638838575	0.7458157421836815	0.8495908981780304	0.5559364890669719	0.378337004209566	increasing	increasing	diverged	conserved
YLL050C	CC	0.09395505810389071	0.2739167758195767	-0.19683143711613943	0.05205234061596437	0.42070647586090776	0.8411611832921116	0.8433513174642463	0.3869420491213226	increasing	increasing	conserved	conserved
YLL049W	CC	-1.0572512770865472	4.250595224839652e-8	-1.171343074984989	0.0015231213570274236	0.558804627620857	-0.08057124447865387	0.7975739886857116	1.2050288732986913	static	increasing	diverged	diverged
YLL048C	CC	0.6187478594053685	1.9739035288822983e-7	0.22071083093168312	0.41933428189774513	0.43343735062968514	0.42533705889499784	0.9005705005201357	0.8372048750424316	increasing	increasing	diverged	conserved
YLL045C	CC	-0.5121040713565167	2.000483615032583e-16	-0.1688430354074977	0.01759879273506741	0.9109840597604776	0.8902665749709859	0.3447328662486845	0.40564728005857414	decreasing	decreasing	conserved	conserved
YLL043W	CC	1.5406256083418	2.42689329128913e-11	0.5729213818984248	0.07244860279649541	0.19624409751688904	0.014307408243875086	1.1168383961401784	0.9682076255960138	decreasing	decreasing	diverged	conserved
YLL041C	CC	0.3892460238999166	0.16446401672358166	1.1436704094706416	0.019388402279309762	0.25964112744420803	0.6227797784198942	0.8631444483776552	0.6865108997724967	increasing	increasing	conserved	conserved
YLL040C	CC	0.6678537026133297	3.5762243631160225e-6	0.10071558876676413	0.7342810706137487	0.5223683885080519	0.01895172821103616	0.8367881530545768	1.0709580711321225	increasing	increasing	diverged	conserved
YLL039C	CC	-0.006340027093800432	0.987001744075595	0.25999590861264443	0.542312736536667	0.9096852043414084	0.9152871832049627	0.292209014948691	0.35630888202574834	increasing	increasing	conserved	conserved
YLL036C	CC	0.05833975517355075	0.8724066345873194	0.3789434751714036	0.4724560733464887	-0.21853519741806904	-0.4001490373313878	1.1516745986949448	1.3644865961828703	increasing	increasing	conserved	conserved
YLL035W	CC	0.19515692312349048	0.6506456108703421	-0.7340775692902741	0.2716689706560878	-0.5187049527556051	-0.018588995568716224	1.436466216625335	1.1294838848349424	increasing	increasing	conserved	conserved
YLL034C	CC	-0.4665008364539925	0.1363622556957036	-0.4472406247010524	0.3193160006857124	0.46195703189352694	0.7501695190437379	0.8380292823891904	0.6172165263815201	increasing	increasing	conserved	conserved
YLL032C	CC	0.22871274884920512	0.6414697380443516	-0.1367227357348377	0.8847480872825589	0.14652703386405413	0.13715453309358902	0.9282071486355967	0.9158102333209471	decreasing	decreasing	conserved	conserved
YLL031C	CC	0.7977241004273525	1.2056925540068417e-4	-0.1282528708470591	0.7721184776053622	-0.6042820296896703	0.20277505700916515	1.496714154360936	1.093305751508622	increasing	static	diverged	diverged
YLL029W	CC	0.1904075314041765	0.38054189436547453	-0.26112351153730645	0.4099346726103049	0.1858113612049861	0.2682664299097045	0.9765954841816626	0.9379732355043204	decreasing	increasing	conserved	diverged
YLL028W	CC	0.8130012407838105	8.519584346499716e-5	-0.27457609087879903	0.5172950324958784	0.6154009687384546	0.4128241681946595	0.6122064391813969	0.7874940314561909	increasing	increasing	diverged	conserved
YLL027W	CC	0.8169112648291167	0.016242833564838657	0.34316517536709645	0.620345944769924	0.6385381398116001	0.31602776214888506	0.5814663053565058	0.8530681402663693	increasing	decreasing	diverged	diverged
YLL026W	CC	1.2621101118666775	4.126875769138041e-7	0.7773971241573698	0.016222119904748696	0.6092702708277685	0.3205613573018684	0.7260628772870857	0.8642896435329995	increasing	decreasing	diverged	diverged
YLL025W	CC	0.5610159095204494	0.1523062068088223	-0.7328709414464792	0.2066253325403616	0.6422312359497169	-0.48817901128493446	0.6537972209506475	1.2645170102497678	decreasing	increasing	conserved	diverged
YLL024C	CC	-0.02180129902812925	0.9264850101740002	0.20276605426550653	0.20729589043958915	0.9382647645396235	-0.19891103058119508	0.2780678982606147	1.341681383635339	decreasing	increasing	conserved	diverged
YLL023C	CC	0.12206990880638761	0.5380787034983326	-0.528359406376784	0.0403807915081586	0.2022627998212562	-0.3313789057763444	1.0083565607205767	1.1434584714054328	increasing	decreasing	conserved	diverged
YLL022C	CC	-0.20029962726571132	0.44929243086724047	-0.755136573878387	0.04877811201815625	-0.11891845773580853	0.5810714884358255	1.2596640532108931	0.7272876599676957	increasing	increasing	conserved	conserved
YLL021W	CC	1.1481267540160545	5.9104914607065066e-5	-0.08756945991915131	0.8519329901997401	-0.20809180876306274	-0.2328001093640597	1.097296410176178	1.3286247922709997	decreasing	increasing	diverged	diverged
YLL018C	CC	-0.9614190356015507	8.470207461910895e-26	-1.145517984888844	7.191746003223806e-23	0.11674539781837821	0.31393327848826064	1.0265666175766799	0.9152930075522934	decreasing	decreasing	diverged	conserved
YLL015W	CC	0.6194597270220337	0.002042722551320132	0.01680665749949893	0.9579443758612946	0.2805182087698172	-0.6597723684254758	0.9980137818964083	1.44127820115482	decreasing	increasing	diverged	diverged
YLL014W	CC	0.7298888645105589	6.872582335080444e-5	0.6319799097975093	0.04361920472981346	0.12301029474659532	-0.1537167126660408	1.0186835298218229	1.1817547626333011	decreasing	increasing	diverged	diverged
YLL013C	CC	0.31385206978028374	0.14583522163589346	-0.18931236792015232	0.6767303124323354	-0.015062048850649936	0.46631545818524556	0.8638719793333632	0.8588536400245156	increasing	increasing	conserved	conserved
YLL012W	CC	-1.0217940774611087	0.005576985403537379	0.7803463044892213	0.16773474833409174	0.40592091000061037	-0.26366547323355577	0.7639519254328399	1.115447802798855	increasing	decreasing	diverged	diverged
YLL011W	CC	-0.5896467386705486	0.04472023719432746	0.16778471495353806	0.6468535265828802	0.2857616507143022	0.5126709797378395	0.9713218215271867	0.8136790717660437	decreasing	increasing	diverged	diverged
YLL010C	CC	0.0750528717553203	0.8669405548102567	-0.23324516825858	0.6874635624346428	-0.6036766773132621	-0.40044328077477925	1.3800601072748275	1.2906573444781697	increasing	decreasing	conserved	diverged
YLL009C	CC	-0.32757547305812823	0.06571770592683791	0.6141629605853144	0.005230204320556675	0.37213566938826176	0.3341678839149926	0.7930081967175879	0.9953764028367876	increasing	increasing	conserved	conserved
YLL008W	CC	-0.4655423988117401	0.1548689298419431	0.015163887068692363	0.9783132917095798	-0.1412889151681175	0.25640940418485303	1.1921108617533605	0.8332846371583951	decreasing	decreasing	conserved	conserved
YLL003W	CC	-0.3328246259260418	0.27597306079624895	-0.7234258448290691	0.17747862422986252	0.26440917917432294	0.42635054192866595	1.1179253448353306	0.8397373822506626	increasing	increasing	conserved	conserved
YLL001W	CC	0.4398431379252747	0.004427875532561645	0.3933556720938894	0.43762181215153695	-0.07232093095801474	0.02532488133462036	1.1022915198223224	1.0574693761860385	increasing	static	conserved	diverged
YLR001C	CC	1.370095830856551	8.771337456029648e-8	0.4029834635345994	0.511418125175307	-0.4160460528040174	-0.3188329825275883	1.3026461358946906	1.1510175890821188	static	static	diverged	conserved
YLR002C	CC	-0.6375743926429224	0.029788964996554722	-0.08539930868103492	0.8523820342318341	0.3409384422139908	0.5377860914364088	0.9114522962917861	0.7888118694587986	decreasing	increasing	diverged	diverged
YLR003C	CC	-1.3096381546639286	4.064390177507441e-12	-0.7325275283552248	0.025067152328902952	0.07168607889951421	0.6835772236698505	0.9388133710533608	0.5189492239195502	increasing	decreasing	diverged	diverged
YLR005W	CC	-0.14346473555489125	0.7680085146846375	-0.8222759682733168	0.09303688636163014	-0.13968465124346077	-0.21640410885741154	1.2330936639705563	1.2811594973746003	decreasing	increasing	conserved	diverged
YLR007W	CC	-0.3181816981040274	0.4049588308920288	-1.1329157121561675	0.05897640535162023	0.16378784676370958	-0.029928597823387453	1.007131316285332	1.1270697852706046	increasing	static	conserved	diverged
YLR008C	CC	-0.543934949347492	0.004447867455954081	-0.5047640457226753	0.08020344127039393	-0.6506543774210298	-0.30383941903688466	1.4060530140303686	1.1898372533722898	decreasing	increasing	conserved	diverged
YLR009W	CC	-0.9441858111355707	4.093791611586645e-6	-0.45361237001619836	0.08649379776297303	0.8514989536962095	0.6382336099662487	0.3996208858735962	0.698615859819022	decreasing	decreasing	diverged	conserved
YLR011W	CC	-1.166924502263637	1.1771392405904014e-5	-1.4374625001889725	1.7698456642110822e-4	0.44169574289536423	-0.021250508885745062	0.7414553357588398	1.048653463438575	increasing	increasing	diverged	conserved
YLR015W	CC	0.5007398614761808	0.054746775077247636	0.6114226918527749	0.4352501087902078	-0.03549136818869944	0.25282545683971863	1.1419734111745168	0.8757722873272037	decreasing	increasing	conserved	diverged
YLR016C	CC	-0.17255636870157368	0.5869635032036489	-0.48420977104755636	0.5169086650154435	0.12450737398035669	0.476177748327138	0.9753985525318659	0.7135371057992425	static	increasing	conserved	diverged
YLR017W	CC	0.5827703557816444	0.05085282314434025	1.3637637521033636	1.1024462062594863e-4	-0.6321387184435773	-0.19076232397476123	1.4192938935171349	1.306312926215072	decreasing	increasing	conserved	diverged
YLR018C	CC	0.5188017873394744	0.01791114142735887	-0.0016588326228855295	0.9975112924628843	-0.13575927663345375	-0.40447545609418667	1.137233524780315	1.3127606116969381	static	static	conserved	conserved
YLR019W	CC	-0.17353703269775084	0.4383777675695034	0.04270356316723123	0.9174718181609566	0.3331391190372811	-0.09949196357136404	1.0202359317185568	1.070338959022592	increasing	increasing	conserved	conserved
YLR020C	CC	0.17009911839041225	0.4539593247693312	-0.04597777455047127	0.9200503954670752	-0.009234237902598431	0.1726556604080565	1.106227852356754	1.0326990570189545	static	increasing	conserved	diverged
YLR021W	CC	-0.604455032049755	0.002366225452304512	-0.6236550600644792	0.03255218928788024	0.5790008509887284	-0.4585234974965522	0.6505218677407166	1.400158714614361	decreasing	increasing	diverged	diverged
YLR022C	CC	-0.7791000219321825	1.2684583676010111e-5	-0.5296083249134848	0.038415867616773944	0.4114136888031965	-0.019309909404165226	0.7161486676888912	0.9244549539024591	increasing	increasing	diverged	conserved
YLR023C	CC	0.7544857392951617	0.0025318755760271807	0.3778662995585714	0.5345732633993038	0.5295542780732007	0.17636523170198368	0.7721366026249427	1.1172620638547515	increasing	increasing	diverged	conserved
YLR025W	CC	-0.6311243642976101	2.611582115926351e-4	-0.4119702937260229	0.1460140153318452	0.19808577628609814	-0.013247693045908858	0.8108995895316083	1.0663379727368387	increasing	increasing	diverged	conserved
YLR026C	CC	0.2684035068841776	0.5198435150241743	0.48854314378904107	0.5895464491314504	-0.37507998297033723	0.27683676280813074	1.2227076282790201	0.8799869819409181	increasing	increasing	conserved	conserved
YLR027C	CC	1.0769338127949848	4.0032059967368533e-16	0.4049537838742479	0.02074854509354615	0.7740555449714772	-0.06135520148265944	0.47770415904731767	1.1280429158135838	increasing	increasing	diverged	conserved
YLR028C	CC	0.2928884589380822	0.005993372966075555	0.02384993285656319	0.9311850604671269	0.23705989716294731	-0.30373051801790774	1.0028741354914272	1.260890197032492	increasing	decreasing	conserved	diverged
YLR029C	CC	-0.517408455282052	4.836762592180533e-6	0.4107933367086535	0.03566645725324498	0.79022700088365	0.6866500321353664	0.49122184707316446	0.5891054722516466	decreasing	decreasing	conserved	conserved
YLR032W	CC	-0.035917306904864416	0.9182665760667915	-0.039075332774933406	0.9413729112276722	-0.12242321055720846	-0.3646909881712271	1.0048384709660974	1.451193258557358	decreasing	increasing	conserved	diverged
YLR033W	CC	-0.4317482151202554	0.06216447038572315	-0.3427687115097852	0.45321424966728735	-0.3796424188546143	-0.0632692172668294	1.4608367922798062	1.130890360142078	static	increasing	conserved	diverged
YLR034C	CC	1.1595522721644878	1.484980853725309e-8	-0.01241328992921942	0.9794383446958271	0.9492410978352296	0.7461646806470312	0.23151735973147475	0.5129567840978275	increasing	increasing	diverged	conserved
YLR038C	CC	-2.0721498549056383	9.12942680445162e-43	-0.7870403638235787	0.0019136024001493552	0.22269664516371812	0.690755121863349	0.881514063160567	0.5272450391380048	static	decreasing	diverged	diverged
YLR039C	CC	0.2563221517080104	0.3659627277246605	0.20552587665270286	0.6746734605823348	-0.15934543656352135	-0.08752560803487743	1.0372676405928536	1.2951876813988152	static	static	conserved	conserved
YLR043C	CC	0.597618708826339	1.0816477167505993e-11	0.36040200519122867	0.0011253342308275823	0.4230895283421575	0.359915118628737	0.8112465145587245	0.951435100494664	increasing	increasing	diverged	conserved
YLR044C	CC	0.45599912428663847	1.4859620518302122e-19	0.249159990016528	3.87105529294491e-5	0.877322587845292	0.9106974738252855	0.3857798390806858	0.28446874143173	increasing	increasing	conserved	conserved
YLR045C	CC	-0.4700529215090978	0.024036887320624836	-0.9573178782817646	3.2646744121834226e-6	0.4835059921774114	-0.09680494848372284	0.880917172230796	1.186677901071992	increasing	increasing	conserved	conserved
YLR046C	CC	-2.684444593913408	1.7709393175942335e-71	-2.015014243689254	1.3257056545513816e-13	-0.4530801178447135	0.17105546543117017	1.361762231296122	0.8814681851923328	decreasing	increasing	biased	diverged
YLR048W	CC	-0.4940760215706935	2.7845332805387827e-10	-0.07679025378869804	0.5026731950590071	0.8274150716620561	0.8856848782110629	0.41692381541038054	0.324010128269643	decreasing	decreasing	conserved	conserved
YLR049C	CC	1.4034735472314237	1.293227521230856e-10	0.606104768786909	0.12586279480847073	-0.32705814404602446	0.42006822921295195	1.2569577269172776	0.8430604022828719	decreasing	decreasing	diverged	conserved
YLR050C	CC	-1.3169047795438868	2.999220060672209e-16	-0.5694683736757185	0.059134872004714886	0.18501724529381766	0.2741030855850462	0.9283541569902318	0.9724487720566343	increasing	increasing	diverged	conserved
YLR051C	CC	-0.2550193235271036	0.2967677803395227	0.3820761480536247	0.3505673187640278	0.45670385494079857	0.676050051531435	0.7853047654451747	0.6983967499301259	decreasing	increasing	conserved	diverged
YLR052W	CC	0.6940741864703864	0.0015404409595904565	0.4844264077754056	0.2924063714943598	0.4976647102504862	0.4577661915175065	0.8237146439670002	0.8623968097052735	increasing	increasing	diverged	conserved
YLR055C	CC	0.6367891692989471	0.09183875972773167	0.5654104804586656	0.16864893676901602	0.7235447802344258	0.06443208494543205	0.5643759162870198	1.1217663527957127	decreasing	increasing	conserved	diverged
YLR056W	CC	1.6703106324127166	4.3158845553371034e-43	1.1985983251344656	9.940687463665699e-8	0.7997988818368278	0.6124284994252506	0.45723601493937294	0.7168555274607847	increasing	increasing	diverged	conserved
YLR057W	CC	-0.020578687300453695	0.9518068850915951	0.30515594680914737	0.6123993528583411	0.6041948540077943	0.28285989497654696	0.7339540281561349	0.9277634806864508	increasing	increasing	conserved	conserved
YLR058C	CC	1.037555102525289	6.130604033580586e-4	-0.3033231348292381	0.5695958333385239	0.8730570230497039	0.7085673654960571	0.3671891837685626	0.45397017263063916	decreasing	decreasing	diverged	conserved
YLR059C	CC	-0.1400265977255753	0.6210835213657857	0.43171132350405156	0.24172544940477803	0.30844096753736616	0.30401505767542886	0.9603947759604167	0.8858386742284261	increasing	increasing	conserved	conserved
YLR060W	CC	0.33963133135267426	5.514212104190332e-4	0.05650498654839698	0.7830870658966952	0.43179134288160614	0.6098750926804754	0.8520138635065944	0.5830987981570446	decreasing	increasing	conserved	diverged
YLR061W	CC	-0.4550689306994044	1.8728056513085314e-11	0.14636513108423255	0.2400421482200806	0.9672050619303834	0.9061117402106224	0.1889169637410732	0.3188481085871945	decreasing	decreasing	conserved	conserved
YLR064W	CC	-0.7960047126598855	6.200474078954951e-8	-0.5746355307652139	0.012986138447221166	0.4393844154018173	0.6611894616819483	0.8818622735888452	0.5293012786718216	increasing	increasing	diverged	conserved
YLR065C	CC	0.5609142019412746	3.606166080935057e-4	-0.2464738424612382	0.2865530816318065	0.04987241424121499	0.1574718760031478	1.035356882548265	1.081541420179587	increasing	increasing	conserved	conserved
YLR066W	CC	0.38135765461464366	0.0019047177704197428	0.12479398612449161	0.6821443149453356	0.583674709979622	0.4098823810481914	0.7028959828614676	0.7390650980535903	increasing	static	conserved	diverged
YLR067C	CC	-0.4423051181574962	0.23694340733592945	-0.7876031504849789	0.19253274840103726	-0.19463506859862323	-0.3972671173248442	1.3085818645939198	1.290541843491129	increasing	increasing	conserved	conserved
YLR068W	CC	-0.7690448321418989	0.035144385396939405	-0.48260976422451435	0.4377189766837888	0.5439101946903446	0.12241576873768162	0.7778209029624586	1.1003122687938698	decreasing	increasing	diverged	diverged
YLR069C	CC	-0.45575628441968163	0.11466821933406106	0.039917827823853065	0.9439921720160216	-0.5973146769148189	0.002668783751342462	1.282890367134117	1.066884957358553	increasing	increasing	conserved	conserved
YLR071C	CC	0.4272632829012049	0.052056982396746526	0.027172132728443515	0.9413729112276722	0.06937319410733894	0.03419263331435151	0.884558708188671	1.029656610384529	static	increasing	conserved	diverged
YLR083C	CC	-0.5414001009926753	3.9196556841159555e-4	-1.484424803786982	1.752358245921102e-13	0.17652677879591502	0.8985475529739485	1.0704319873458792	0.3941243502898365	decreasing	decreasing	conserved	conserved
YLR084C	CC	-0.37499822593625853	0.1975870023502544	-0.44084326228324305	0.41629862091569436	0.11532839568246668	-0.17303319659385258	0.8978585430034484	1.1958373090763261	decreasing	static	conserved	diverged
YLR085C	CC	0.5538124897713007	0.15211995392973846	0.5175851619984138	0.5119275716234374	-0.19911386237384493	0.010471689117604486	1.1051109401522201	1.157619338800357	static	increasing	conserved	diverged
YLR086W	CC	0.00604735927070152	0.9861942624564857	0.05228433040518247	0.9270467859982481	0.5519394907089586	0.6527184942355014	0.6389195048993049	0.6019504724515472	static	increasing	conserved	diverged
YLR087C	CC	0.03285828716772606	0.9302981333521331	-0.25549237289611737	0.6984081217124057	0.30008478499481794	0.4163949611077979	0.9625955274786744	0.7463685179944862	decreasing	increasing	conserved	diverged
YLR088W	CC	0.31926462114708876	0.2198161365775619	0.10231633427965368	0.8359274062067747	0.031255182586738345	0.14431369027030874	1.1234211873001894	0.9949009386742825	increasing	increasing	conserved	conserved
YLR089C	CC	0.8245755435593498	6.998005026698128e-7	0.09835913499641724	0.7472606709526091	0.24020364134135658	-0.07934001697175515	0.949989472638866	1.0292710178555031	increasing	static	diverged	diverged
YLR090W	CC	-0.6844968034397881	0.05252373568131401	-0.09458983243142474	0.8352266307161709	0.8070521779572563	-0.048338368004468495	0.46038339263990025	1.0847695364558294	increasing	static	conserved	diverged
YLR093C	CC	0.4580874288998715	0.009866504424581965	0.6187230603815221	0.22464417293567304	0.29432439643754166	0.35019142970662404	1.045364686900448	0.8553072940723142	increasing	static	conserved	diverged
YLR094C	CC	-1.260848709347965	1.2315051211155596e-9	-0.3719981412759079	0.46113095900033496	-0.01682665494908188	0.09266068967589261	1.1192473659238928	0.9793784991064497	decreasing	static	diverged	diverged
YLR095C	CC	0.36559784907498416	0.12265767021099792	0.4954781026434903	0.20979165504767744	-0.2686073925205997	0.03399917062024466	1.2104633821194364	1.0913339681019447	increasing	decreasing	conserved	diverged
YLR096W	CC	-0.020860585689038865	0.9617602027372043	0.04929024716484118	0.8958711637116551	0.3553120470718622	0.5229975716583319	0.9554767591523595	0.633594058939889	decreasing	increasing	conserved	diverged
YLR099C	CC	-1.5225630548981983	3.3504296248726877e-13	-1.4298204354288977	6.518749133072325e-7	0.4521672832993073	0.7571743228248227	0.8087332619486814	0.5892764704410933	increasing	increasing	diverged	conserved
YLR099W-A	CC	-0.7550472216012506	1.3207188798985532e-10	-1.0655833011102522	6.771352230161524e-8	0.09823238451828711	0.030140006513428925	1.1014068582891074	1.0527476294812754	decreasing	decreasing	diverged	conserved
YLR100W	CC	0.9348789518985341	1.690293970247161e-26	0.8525283936942333	2.696187224150107e-7	0.40501217576501086	0.2965284215721461	0.8550524779833156	0.6990281394258547	increasing	increasing	diverged	conserved
YLR104W	CC	-0.2558241476247536	0.31146154897396805	-0.36292256810609214	0.15824235005247927	0.7293714095477263	0.5214320785821535	0.5302391127996718	0.7206834943241354	increasing	increasing	conserved	conserved
YLR105C	CC	-0.4363429302312442	0.016435944572340436	-0.5472665406960515	0.14634002709946858	-0.27128324777312457	0.14187344724618176	1.1268116331089264	1.172771443035113	increasing	increasing	conserved	conserved
YLR106C	CC	0.5632238455525375	8.261895788901682e-4	0.30126994686244846	0.3930804248912399	0.6998787665064039	0.7773745215054783	0.638931156733003	0.5924536284243916	decreasing	decreasing	conserved	conserved
YLR107W	CC	1.007410563201528	0.004344096859891146	0.4733673692916127	0.49412301556350585	-0.06571524344219865	-0.3337705874541987	1.1797905100954047	1.1604197087098396	decreasing	static	diverged	diverged
YLR108C	CC	0.11280059209359715	0.6879232210645748	0.43415744449089966	0.2566178816994056	0.2497278565558752	0.8264809288123744	0.7847750972411076	0.4259936964953244	increasing	increasing	conserved	conserved
YLR109W	CC	-0.03863114699840697	0.8381656831670484	-0.08608952109854849	0.6870976268169388	0.9851672034488099	0.9667435401730051	0.1271179078548447	0.21582285681064034	increasing	increasing	conserved	conserved
YLR110C	CC	-0.6062627900542091	6.288851178189344e-15	-0.35299016655499316	0.005603955976738907	0.8868344595398122	-0.12915331935284957	0.3678632310852551	1.1888245946295364	increasing	decreasing	diverged	diverged
YLR113W	CC	0.4219031966758558	0.03112945386394052	0.6193897434830324	0.06210524263360946	0.7088454311357546	0.07785693964343716	0.5611704357032431	0.8734352550431742	decreasing	increasing	conserved	diverged
YLR114C	CC	0.12092558023512034	0.4871006342676497	-0.4289587976564094	0.24870249592776225	0.5599338549236803	0.3983913931595354	0.6576416931603231	0.6930172487573177	increasing	increasing	conserved	conserved
YLR115W	CC	0.20369854222982642	0.6088852139793963	0.39752619770850284	0.390989219556851	0.11723072236894674	0.13379674709176886	1.098969727859067	1.065240898499022	decreasing	increasing	conserved	diverged
YLR116W	CC	-0.09231842510048084	0.8385846059586566	-0.17743742295186715	0.813091681476193	-0.20074233657211601	0.22734294883429332	1.2143825855184964	0.9383803468377971	increasing	increasing	conserved	conserved
YLR117C	CC	0.06625767110160388	0.8878856971601092	-0.3864369372697883	0.5387090326407082	0.661971913644678	-0.04781636355738535	0.5851694744888769	1.0103648528637024	increasing	decreasing	conserved	diverged
YLR118C	CC	0.8451658138852116	3.4786404364145917e-11	-0.30133084936827814	0.4670548623451112	-0.03549291612914556	0.07108915997239296	0.9576595012689005	1.031747680285596	increasing	static	diverged	diverged
YLR119W	CC	0.6653941892319217	0.01849975918172367	0.6176687639736299	0.17066734615914692	-0.09321855991526244	0.825974584524014	1.0942364827504933	0.47327456869682266	increasing	increasing	diverged	conserved
YLR120C	CC	0.091260184851821885	0.7851215932246407	-0.09571425714111816	0.8693900999091044	0.6073645661854269	0.5403184509111886	0.6273674155639696	0.6358095631938625	increasing	increasing	conserved	conserved
YLR121C	CC	1.280163816888781	8.999895117434674e-4	0.7225418722034359	0.3391651666411738	0.8825427357350698	0.7296428883180812	0.3266303847002278	0.5883729801707219	increasing	increasing	diverged	conserved
YLR128W	CC	1.062103613035729	0.00966721097228454	0.8770984141930789	0.24426166938995839	-0.3272700043775361	0.08885577075742494	1.3657928270723738	0.9700963389217098	increasing	increasing	diverged	conserved
YLR129W	CC	-0.43762716300033494	0.1399592829008112	0.049465235042791975	0.9137495191941646	0.5496568977296202	0.3223544593458032	0.7666609643222356	0.8608799892547937	decreasing	increasing	conserved	diverged
YLR130C	CC	0.05727652743858049	0.8608934100977502	-0.47941433528309557	0.12851315031799943	-0.46092248275234354	0.5939167108191239	1.1326651471628013	0.7072754494712676	increasing	increasing	conserved	conserved
YLR131C	CC	0.9216908548275654	0.032193619181339575	-0.2870977409919037	0.781137448363433	0.23995683569133056	-0.22269895208382232	0.8481869071353679	1.273152466895358	increasing	decreasing	diverged	diverged
YLR138W	CC	1.0391143310536644	6.381223866491572e-5	0.6234586048072256	0.17791838473053342	-0.11284650694814477	0.7081933891278995	1.0872534499311524	0.48626970788174245	increasing	increasing	diverged	conserved
YLR143W	CC	0.539303065859293	0.1033590464949659	1.2218346076660906	0.029617747261852203	-0.5960937526657196	0.0032206351146295957	1.3069331501463792	0.9858963697004677	static	decreasing	conserved	diverged
YLR144C	CC	-0.33738350928648014	0.32911057916123815	-0.6901059057199781	0.0830520764634156	0.18294253623871823	-0.2456252114478215	0.8982149944162123	1.2294704917394186	decreasing	increasing	conserved	diverged
YLR145W	CC	-0.8284032076977492	0.018331035846847518	-0.2407124470532321	0.7324776473914668	0.08669168338865328	0.08501478355107875	1.0806770465863942	0.8445113491346787	decreasing	increasing	diverged	diverged
YLR146C	CC	0.15971646274687742	0.6072857899056452	0.7710241449666192	0.08295333970611943	0.3940259120097165	-0.33529806850921934	0.9070143761473713	1.3790295712432934	static	increasing	conserved	diverged
YLR146W-A	CC	0.2588290586848093	0.2766276619881545	-0.19161927663435924	0.6591441243880315	0.14653785693279062	0.5969421281351978	1.1115089742926978	0.7135244418533335	increasing	static	conserved	diverged
YLR147C	CC	0.2548864425109369	0.24437120910038498	0.8992346265965435	0.04928762885427328	0.07648139065682384	-0.03815057491130929	0.9312344785361575	1.147828001819755	increasing	decreasing	conserved	diverged
YLR148W	CC	0.6062910536442577	0.057905399333844816	-0.17321832342304208	0.8311654993580978	0.5247207224989249	0.027474798996463743	0.8375800691694167	1.1488925200990456	increasing	increasing	conserved	conserved
YLR150W	CC	-0.26227882826620114	3.373098582101202e-5	0.05402792091792474	0.6114116431842427	0.7014605800573954	0.924795911463465	0.5680614042303077	0.25603653196999593	decreasing	decreasing	conserved	conserved
YLR153C	CC	-0.4958901088827546	8.16080678175182e-15	-0.5896977518196621	3.506469786312381e-4	0.6902654406951086	0.37186739059763085	0.5099609023993755	0.9232329858534543	decreasing	decreasing	conserved	conserved
YLR154C	CC	-0.30463119396562727	0.08399726410267463	-0.6902339279398451	0.016934009387215388	0.19750839918847823	0.5183136698831555	1.0724061271717775	0.6934437828615333	increasing	static	conserved	diverged
YLR163C	CC	0.2884361363650654	0.16363386194200197	1.0290249495090837	1.0174644353874646e-4	-0.7409030657437048	0.18678459380561993	1.3896761009341105	0.951523531202219	increasing	increasing	conserved	conserved
YLR166C	CC	0.4882583577605607	0.29542260270025783	-0.4891916073953825	0.5194343649238258	-0.4215926685289318	0.1052314624787869	1.2556438175992317	1.0298572860608703	increasing	increasing	conserved	conserved
YLR167W	CC	0.012765959405685718	0.900822823993228	0.7160585259335125	3.8808858323803917e-17	0.9451210915505831	0.8019820053415493	0.2669315133568641	0.4494793507398678	decreasing	decreasing	conserved	conserved
YLR168C	CC	0.12329512801223028	0.5858890074499848	0.9361389875135283	5.112346369016938e-5	0.11159795586880131	-0.34634483129870375	0.9782739437472802	1.1643264822743555	decreasing	increasing	conserved	diverged
YLR170C	CC	0.301749675534896	0.1490138541569289	-0.2852088677800483	0.4831329037930762	-0.12527280226584703	0.22112278030412807	1.1400987803776739	0.9225144592113923	increasing	increasing	conserved	conserved
YLR172C	CC	-0.6108284783219181	9.465715658569472e-7	-0.5607481007503118	0.007953507140631281	0.23268360457175374	0.3953603326792898	0.7777125592413296	0.7872445073763531	decreasing	decreasing	diverged	conserved
YLR175W	CC	-0.11605870559172428	0.5347301472928595	0.027168334512155435	0.912216733125399	0.7293769042884526	0.551617484273593	0.6204370576194799	0.7655591030572988	decreasing	decreasing	conserved	conserved
YLR177W	CC	-0.33614064404869504	0.47630590166888537	-0.36273269134711966	0.674555994585307	0.47252358007073203	-0.16699347357273153	0.9300895188933918	1.1761803696632098	increasing	decreasing	conserved	diverged
YLR178C	CC	1.5474976584173383	1.4370316574982923e-6	0.4720995798436243	0.3936621380857147	0.9481409541205955	-0.3215039285050303	0.26124780384798524	1.3872807398709093	increasing	decreasing	diverged	diverged
YLR179C	CC	-3.437198462747449	0	-2.180651020072345	6.56817323682383e-66	0.797677887625811	0.6295927892203682	0.48012957644824417	0.6893180311237208	increasing	increasing	diverged	conserved
YLR180W	CC	-1.0147861213719902	1.1771189033101782e-7	-0.5980151708226394	5.34118532237647e-4	0.11343771668524914	0.7393394797320807	1.1730582659155333	0.5949645867711602	decreasing	increasing	diverged	diverged
YLR181C	CC	0.271845334700438	0.15870892783955567	-0.08165646461401575	0.8655689688188493	-0.018709281258333203	0.45412873987644553	0.9968465765547465	0.7973040386527939	static	increasing	conserved	diverged
YLR182W	CC	-0.2451221388799392	0.6114123554143219	0.5246890863328596	0.4979162167943092	-0.36958262081001503	0.15959958733984048	1.3894413725141945	1.0232293263182242	decreasing	static	conserved	diverged
YLR183C	CC	-0.620206232808303	0.005581409110039231	-0.009638228298871782	0.9820232775752036	0.3139947282531245	0.6294506484900556	1.0055517771674134	0.6503551132748921	static	increasing	diverged	diverged
YLR185W	CC	0.24264361842481869	6.636268523692166e-4	0.08149139869608414	0.5473578971440796	0.9245793891921384	0.7941656375980873	0.30884951700133373	0.4666156975265103	decreasing	decreasing	conserved	conserved
YLR186W	CC	-0.6911909844449945	1.247232192629666e-6	-0.008600192836137208	0.9816103581782069	0.4342670106372372	0.6777283256670819	0.8331902582090299	0.6038792813469961	decreasing	decreasing	diverged	conserved
YLR188W	CC	0.487704673898189	0.025159205941769198	0.17690841888252443	0.6550024564953891	0.5147668027906083	-0.15325599025739667	0.7376364966593976	1.236048484989419	increasing	increasing	conserved	conserved
YLR189C	CC	0.13718055799568174	0.7436646564862994	-1.1109116097129332	0.06371758330974633	-0.23797398457187732	-0.09888420760952446	1.36251025197186	1.0234405705463006	increasing	increasing	conserved	conserved
YLR190W	CC	0.17792978993291084	0.46812597196714706	-0.04101694100871363	0.9304969593620205	-0.2808698319665859	0.19546228570406068	1.297122108364138	1.087857939026639	static	decreasing	conserved	diverged
YLR191W	CC	0.3798866591409343	0.18611224980408594	-0.37304838071481133	0.4089475237857026	-0.22876065146110738	0.3847111273030326	1.3713838779445506	0.891725072481311	increasing	static	conserved	diverged
YLR192C	CC	-0.8391096744069267	1.3183230133757697e-20	-0.9755751807281019	3.1541782113790584e-17	0.7742240918365645	0.16411328091743052	0.5963338782248817	1.0453209063799973	decreasing	decreasing	diverged	conserved
YLR193C	CC	0.015227562155501867	0.9480053352115665	-0.14491343207478247	0.7731690228991419	-0.17630780537315238	0.004188101739889653	1.1918138478684173	1.215169927182239	decreasing	increasing	conserved	diverged
YLR194C	CC	-0.32430245668461355	0.2815731468446892	0.6296505996978116	0.23916956998645975	0.927287105724756	0.8546364300179532	0.30816098359218275	0.36443704157231216	decreasing	decreasing	conserved	conserved
YLR195C	CC	0.8961895520842952	1.6457637494446153e-5	0.25696889531611244	0.5369182564993344	-0.3860582018656184	0.5292369418618303	1.3594285593702686	0.8297059181089154	increasing	increasing	diverged	conserved
YLR196W	CC	-0.3065794092505972	0.1290006892720871	-0.02384689160163721	0.950513487679288	0.6187048102240236	0.44650019896480486	0.6244953800551027	0.7894604800393002	decreasing	increasing	conserved	diverged
YLR197W	CC	-0.23520031648802797	0.11034281187040483	0.10952218175725753	0.6181347899522407	0.8912757947719993	0.8758708370999722	0.32734026912982983	0.36067757013617197	decreasing	decreasing	conserved	conserved
YLR199C	CC	0.3177542396145241	0.19823513722705682	0.4569352351907965	0.2250924671910922	0.32035606894263	0.6552562842649166	0.9695228716328701	0.6713358000013874	increasing	increasing	conserved	conserved
YLR200W	CC	0.7466206491217714	5.2565607365303184e-9	0.7454847705416365	0.008227092214312982	0.22566360024722837	0.3202154243946826	1.0036420420111931	0.9464122291605103	increasing	static	diverged	diverged
YLR201C	CC	-0.2580736414908384	0.3286421628329634	-0.3095976251805222	5.611424889779503e-5	0.05105335891158014	0.6888672652970148	1.1435043084183012	0.6170108579668172	increasing	increasing	conserved	conserved
YLR203C	CC	0.0969219747449223	0.7109577028095796	-0.3613498670023024	0.27433754554743595	0.541971445865686	0.48943991538591625	0.7706559831441603	0.8005860586906496	increasing	increasing	conserved	conserved
YLR204W	CC	-0.7905933242792909	1.3610168716775668e-8	-0.7132900264967791	6.558543980712239e-4	0.2945475441590987	-0.005418128340595856	0.8757210818625834	1.103177170458823	decreasing	static	diverged	diverged
YLR206W	CC	0.6304155328776574	2.309588769546099e-6	-0.5349853572124987	0.019833966535765905	-0.13346426043961715	0.004653899987342511	0.8859231195420659	1.0497977062318338	increasing	static	diverged	diverged
YLR207W	CC	0.7603862615594335	1.5783753063214312e-4	0.028238925386645738	0.9568772894520848	-0.42589647015720067	0.7665005372850936	1.2928528927415257	0.4284452141292479	increasing	static	diverged	diverged
YLR208W	CC	-0.5259861134022894	2.469654001582952e-5	-0.7700851956581567	1.4272235194297844e-4	0.6521122747903023	0.13467021487850925	0.6417209483139641	0.8517632461788575	increasing	increasing	conserved	conserved
YLR209C	CC	-1.4372301649400763	2.775150571261017e-37	-1.417685310588361	8.02007346831606e-6	0.02436173536458833	0.8231815456795949	0.9281552457228746	0.35923633003369887	increasing	increasing	diverged	conserved
YLR210W	CC	-0.3781548549225164	0.2028602434305606	0.3815193083262331	0.5429822462579278	0.4127036674466331	-0.15198566879058634	0.8218462707312184	1.2797466860675337	static	decreasing	conserved	diverged
YLR211C	CC	-1.0083130083639933	2.6182619635900733e-5	-1.4322487757220654	2.1465252875753196e-5	0.4288114113499762	0.40144957630315076	0.8236381115107737	0.8854725381459594	static	increasing	diverged	diverged
YLR212C	CC	0.26105862139394276	0.4814699979988017	0.386126594036196	0.23261948443704902	-0.11785632971922157	-0.1962569243581235	1.3271273116281448	1.091009091185128	decreasing	increasing	conserved	diverged
YLR214W	CC	-0.04505462363400756	0.8637310852109529	-0.2569126736852977	0.4953678441348599	0.8919858501702631	0.6729480487205853	0.34233581569429705	0.7041619225304678	increasing	increasing	conserved	conserved
YLR216C	CC	0.10708425862173862	0.4972436532523659	0.7250879003477045	2.7041593408465335e-4	0.755138442081744	0.2417997359152421	0.6193162569431367	0.9345039677861521	increasing	increasing	conserved	conserved
YLR218C	CC	1.5341730241681377	5.1576674762804525e-9	-0.017781615874427874	0.978960686903118	0.2989013272007569	-0.003961898225869588	0.8723649655047762	1.1772203082440698	increasing	static	diverged	diverged
YLR219W	CC	0.2848827830056571	0.4588193814466606	-1.0229498882269807	0.018633784102519958	-0.326104380217954	0.13379849203089197	1.1839133981670278	0.9387006315568722	static	increasing	conserved	diverged
YLR220W	CC	0.2644115260915182	0.5165734431336384	0.1171209920860055	0.8499209562276331	0.705705596108166	0.5983923406592369	0.43557400705589044	0.7207745068432327	increasing	decreasing	conserved	diverged
YLR221C	CC	-0.7738289078752496	1.0851987503115464e-4	-0.6861453219852067	0.0010365930013710052	-0.6251531732996459	0.48257969663573186	1.553243663012719	0.8791205611812866	decreasing	increasing	diverged	diverged
YLR222C	CC	-0.09000176827586696	0.7542056216008727	0.11813747053640763	0.7447222522282733	0.1848496110912128	0.7158657624336356	1.0624467912187099	0.6349505143107291	decreasing	increasing	conserved	diverged
YLR223C	CC	-0.3243923368846267	0.5518211030624178	-0.49197274323012125	0.503084042747313	-0.07672415476168043	0.7414503967736413	1.077341708413262	0.6024588999411311	decreasing	increasing	conserved	diverged
YLR224W	CC	-0.787479769353261	0.12104472095157835	-0.25033089382906193	0.4708026441268545	-0.1058938374571487	-0.46650782826152337	1.2146692808558845	1.2555136140516616	increasing	increasing	conserved	conserved
YLR225C	CC	-0.916847382970186	2.461273172280116e-5	-0.307120910181382	0.5893866353580238	0.3439734239270593	0.6593578718141049	0.8572397496402293	0.6767128514880079	increasing	increasing	diverged	conserved
YLR226W	CC	0.475735451503758	0.3512901912954815	0.8328448651850011	0.25916411382730553	-0.054052611977371046	-0.13859181750859056	1.0966809384998364	1.0103643155763815	increasing	decreasing	conserved	diverged
YLR229C	CC	0.1736682569525753	0.12537287958171198	-0.4232993695733539	0.02144303903693266	-0.19492876401564083	0.7890751463403805	0.9349156044292657	0.5309547387399925	increasing	increasing	conserved	conserved
YLR231C	CC	0.8558496661629029	1.4103324888220363e-4	-2.2066652596720204	3.194653132959451e-8	-0.5280357313915711	-0.7756340123554232	1.3448972048206784	1.6441783554420915	increasing	increasing	diverged	conserved
YLR237W	CC	0.7934383912342918	0.053450002213122995	1.807859601953809	0.0017737099617062635	0.522961466798974	0.4718231177187033	0.7846372507644087	0.7644139353175566	increasing	increasing	conserved	conserved
YLR239C	CC	0.12109314758708427	0.7587594933034232	0.5868142707310785	0.22834584935919186	-0.22401727230271898	-0.1867644574740444	1.1606574339081077	1.1052149776318658	increasing	static	conserved	diverged
YLR240W	CC	-0.38075083973846036	0.27521637447250846	-0.22577014305498047	0.7090958177389566	0.6923483413681708	-0.6265633372342367	0.6026576839788866	1.4504512734591952	increasing	increasing	conserved	conserved
YLR241W	CC	0.22428128877987044	0.32415903470710955	0.053216495162441285	0.9338714428641747	-0.03495970146783889	-0.22111776692180302	1.0621384864337857	1.2646685464640837	increasing	increasing	conserved	conserved
YLR243W	CC	-0.6040963859886775	0.014617997035888603	0.07137793055388568	0.8629091417638107	0.3506042915493865	0.47329302631554454	0.9607910086493344	0.7573003336033107	decreasing	increasing	diverged	diverged
YLR244C	CC	-0.14816363775343566	0.2792386050234395	0.2613378575072736	0.13564021633895734	0.4022434967214825	0.651277196040378	0.9005868342722698	0.6874991318012053	decreasing	increasing	conserved	diverged
YLR247C	CC	0.44261117753781587	0.10686628078313466	0.4659320356267594	0.5212664962979446	0.10409237438693261	-0.32427576782166384	1.0083454091615716	1.3692173630624644	decreasing	increasing	conserved	diverged
YLR248W	CC	-0.028974573799285263	0.885828947609757	-0.0060494327839196275	0.9820936831996242	0.7664916272297164	0.4136788215231222	0.5424047584276035	0.9097028018927291	increasing	increasing	conserved	conserved
YLR249W	CC	0.04480304866758446	0.758432007878715	0.48233233252115876	2.3810458697242702e-7	0.7924129488000633	0.9179686239382742	0.4952466729019731	0.3307980483524375	decreasing	decreasing	conserved	conserved
YLR250W	CC	0.6063134013114925	5.615219901164176e-4	-0.03243559276347808	0.9071920786394134	0.5229607445466073	-0.07118903522874649	0.8850389435436352	1.1780592821842903	increasing	decreasing	diverged	diverged
YLR253W	CC	-0.19987378700530758	0.576802407410325	-0.024082754113210734	0.9710782137343752	0.32717545880173793	-0.10289275569088355	1.0253481820051675	1.2280236914025062	increasing	increasing	conserved	conserved
YLR257W	CC	-0.7713791249349742	1.3726867428855095e-4	-0.34206829391814125	0.29737750235609484	0.9715091746003371	0.7512836623584531	0.1587445654655581	0.5487678421437608	increasing	decreasing	diverged	diverged
YLR258W	CC	0.8559624743476917	0.044607222267802366	-0.0923415443559779	0.9059983231078088	0.8823770524374648	0.13313939565493915	0.30871272265096117	1.1631359795064244	increasing	decreasing	diverged	diverged
YLR259C	CC	-0.6844938074141333	2.0630802146049525e-5	-0.18249066852799023	0.299957027748807	0.5739040006791574	0.039498186426653314	0.6483249238422683	1.0842804835329547	decreasing	increasing	diverged	diverged
YLR262C	CC	-0.027339342916159085	0.9163970884639774	-0.6875741449715029	0.0042954333455205666	0.5730208561105238	0.2574736674808601	0.7896580054317842	0.8397213276387154	decreasing	static	conserved	diverged
YLR262C-A	CC	0.33592221780775156	7.791358282841277e-4	0.3428435780804931	0.0035160707392832657	0.5084170867821016	-0.21502566835843565	0.6538577555351018	1.3013478547693649	decreasing	increasing	conserved	diverged
YLR264W	CC	-1.8396344505122952	2.8916704120528764e-64	-0.8818331772978355	3.9206499563940875e-7	0.7438073445131591	-0.1053430084024257	0.586368173608849	1.0311835121527355	decreasing	decreasing	diverged	conserved
YLR268W	CC	0.0992043059026079	0.5380256188172378	-0.17331747591892957	0.5782358978786379	-0.5527483734343693	0.1549459159535697	1.4825130742605013	1.0286759493934026	static	static	conserved	conserved
YLR270W	CC	-0.15782740715490154	0.4765283806814616	-0.08095756666575446	0.8435442864473156	0.8813422061434967	0.2425008195847994	0.324722633649133	0.9469176233628531	increasing	increasing	biased	conserved
YLR272C	CC	0.2579702871572649	0.45616312596506836	0.7724469006471762	0.2535656487810778	0.5684411150470318	-0.30808414447125565	0.7520974871228386	1.1762113591516299	increasing	increasing	conserved	conserved
YLR274W	CC	0.8208427763969616	6.251219769053673e-4	0.27693491443209506	0.6486380177180511	-0.05113822707881267	0.0331510264922079	0.9179078216637542	1.074562490453084	increasing	decreasing	diverged	diverged
YLR275W	CC	-0.8494061173856337	9.43120415635357e-6	-0.8824305446814835	1.438747789077312e-36	0.17048111396406326	-0.4411868202556955	0.993536677924578	1.3429834282520234	increasing	static	diverged	diverged
YLR276C	CC	-0.41117301776160653	0.11469899992253069	0.2001643075361697	0.5798111955525271	0.217038911942475	0.16680760776262823	0.9721671401087786	0.9508292096217228	decreasing	increasing	conserved	diverged
YLR277C	CC	0.15700509352499872	0.6193488296870302	0.310703901189366	0.5093250101096319	0.10504726541228343	-0.16912121266391275	1.0797956691289379	1.0047199014946466	increasing	decreasing	conserved	diverged
YLR285W	CC	0.5295112986837099	0.0028203226653351295	0.581444278498323	0.15469370794328974	-0.34894226008786006	0.3190808338365117	1.0828040262453857	0.9124310949418947	decreasing	static	conserved	diverged
YLR286C	CC	3.326598229803652	5.966936169595295e-34	0.10085283416156038	0.8595819348719093	0.5286590566024869	0.8185890361514946	0.7947026039888385	0.44161879881797117	decreasing	decreasing	diverged	conserved
YLR287C	CC	0.3427037799221275	0.19780370952976237	0.1806363277002214	0.728637388885189	-0.3560140554129861	-0.35189263842354296	1.062792870727057	1.1349564961308907	decreasing	decreasing	conserved	conserved
YLR290C	CC	0.3841498359564346	0.34318781762689626	-0.2486368278155728	0.7763351862558908	0.2781461575957948	-0.41210280306903146	0.976452849857029	1.2651431213710442	increasing	increasing	conserved	conserved
YLR291C	CC	0.09347888415156037	0.7228617788568215	-0.3178978934334577	0.3904301625599884	-0.3043159211510045	0.5681923231050838	1.1209177086218156	0.6572566911468811	decreasing	decreasing	conserved	conserved
YLR292C	CC	0.037869849331543214	0.8258130709100292	-0.0692267454771278	0.777966954839886	0.17236451106377515	-0.5479104014372596	0.8999368543525742	1.4196411451087316	increasing	increasing	conserved	conserved
YLR293C	CC	-0.3803102840324177	7.961213301440509e-13	-0.32551180394883333	7.304083778284691e-6	0.6475666548059003	0.8988481659003653	0.6895397408177142	0.358611183419316	decreasing	decreasing	conserved	conserved
YLR295C	CC	-0.7008749319874532	2.0374846625242715e-7	0.08942541279030726	0.6358063329723788	0.7237456829166918	0.5718261878828437	0.4971303607423117	0.6097428840956951	decreasing	increasing	diverged	diverged
YLR298C	CC	0.2324872318539597	0.4767998723435495	-0.025922658373005437	0.9582537537477002	-0.12643777064375317	-0.6708768541490552	1.3146502366329582	1.4389051025986381	increasing	decreasing	conserved	diverged
YLR299W	CC	1.7336324477815683	4.9808050195179355e-8	0.09132300330339284	0.8421227680984875	0.8593404642553208	0.902063351247955	0.3744736465384318	0.3692451525893984	increasing	increasing	diverged	conserved
YLR300W	CC	-0.4537570874416782	4.702465154630792e-4	-1.0339888887607642	1.6815935065126154e-12	0.5935557280306738	0.3795849176128368	0.7343047341891537	0.8597693807622744	increasing	increasing	conserved	conserved
YLR301W	CC	0.22154117854268468	0.026445585068601497	-0.03155520727976715	0.9037392953218851	0.56389037082382	0.42950684321994864	0.7029851881592724	0.8105135915360522	increasing	static	conserved	diverged
YLR303W	CC	-1.3612335209677777	6.838128705351648e-4	-5.033615541170984	2.8844482478585033e-13	-0.03570702523388664	0.5069114246748971	1.1209974889515577	0.7330171427928173	increasing	increasing	diverged	conserved
YLR304C	CC	-0.753565865743355	5.9918790741487125e-5	-0.04236813214522849	0.8945505264885849	0.9430370579697198	-0.4415169240448616	0.25189738602601486	1.2696564892866504	increasing	increasing	diverged	conserved
YLR305C	CC	-0.0756731195582879	0.7558929356960997	-0.49710730059585734	0.0303958674326279	0.35602520007888866	-0.13455143760603278	0.912831987616933	1.0984584636234316	decreasing	decreasing	conserved	conserved
YLR309C	CC	1.2518674824195206	4.362924497336485e-6	1.1812307321375055	0.035098510310124946	0.3069423374896879	-0.31434953943969324	0.9493349576424455	1.1801954856340844	decreasing	increasing	diverged	diverged
YLR310C	CC	1.4560725940102637	4.258526128571116e-10	0.8088522660543078	0.15229579484409445	0.4499771941971683	0.07670630249100505	0.8084877155671248	1.0072688319845784	increasing	static	diverged	diverged
YLR312W-A	CC	-0.9992921738112148	1.3521763522156759e-5	-0.1438834290889734	0.8159880689583122	-0.1316272199543065	0.5206323461764697	1.0570519097366244	0.7695801337055752	increasing	increasing	diverged	conserved
YLR314C	CC	0.6865970703259637	3.6567148026144517e-4	0.5161966939057071	0.03742504403489123	0.07998468646623416	-0.43731387092616714	0.9731140753605758	1.2684730197538638	static	decreasing	diverged	diverged
YLR321C	CC	0.3801034896608381	0.1587592315176906	-0.05367150568343321	0.9378977506739035	-0.553900224392567	-0.5010708859377743	1.1398002679857915	1.4398611812542594	static	increasing	conserved	diverged
YLR324W	CC	0.276952040251571	0.3031894112821367	0.056060785328840276	0.8910288729541085	0.5495325867007117	-0.5788802399594043	0.6885723618440079	1.4647143379585046	increasing	decreasing	conserved	diverged
YLR325C	CC	-0.38605117766416336	1.509707102093889e-5	0.28306140403717517	0.008233707494443882	0.919622510102976	0.6455726354161175	0.3088179557181436	0.614186255412254	decreasing	decreasing	conserved	conserved
YLR326W	CC	-0.7061487722308005	0.014759552463128166	-1.0203378707780697	0.008530760999739767	-0.43764617845344383	-0.058126511550476774	1.364425931753126	1.0437787042880902	increasing	increasing	diverged	conserved
YLR327C	CC	0.7298730280148791	0.23416726862825107	1.0423787850097852	0.26058505756071126	0.8298108744862737	-0.11670035549033872	0.4605353027438564	1.2520508505992596	increasing	decreasing	conserved	diverged
YLR328W	CC	-0.45728785506795305	0.1932682808374562	-1.305281624746043	0.09418695975277223	0.24464947638699797	-0.7082359187666858	0.9485867684686629	1.1300449050942758	decreasing	increasing	conserved	diverged
YLR330W	CC	0.1369045250246385	0.23955946359020397	-0.14311344100914516	0.6092515052642943	0.04621644528118406	0.48118057757117044	1.0018364192511455	0.7481537454648434	increasing	increasing	conserved	conserved
YLR332W	CC	-0.11816272754633997	0.7123748239762501	-0.6065441494944929	0.025982756330108502	0.5247389025862439	0.18090795730890388	0.7274028838562561	0.9862053109886707	increasing	increasing	conserved	conserved
YLR333C	CC	-0.10463565591723781	0.2661464336998589	0.0836702810544075	0.5071486927560688	0.9091488083269104	0.8447237257997101	0.32740706268372805	0.4310768394987654	decreasing	decreasing	conserved	conserved
YLR335W	CC	0.26974059009043494	0.12601446057943966	0.6122188010595753	0.03498587893766215	-0.25926320816471693	0.05972365079249188	1.2240308756609366	1.1746827594360134	static	decreasing	conserved	diverged
YLR336C	CC	-0.03260572312014542	0.9217969114463127	-0.3213725694777547	0.6192798976056676	-0.3900857852362808	0.27280066571342804	1.217059969735433	0.9789275333693898	increasing	increasing	conserved	conserved
YLR337C	CC	10.089971458910927	1.6843179658138515e-19	5.0843883575325375	5.352211150700436e-12	0.5208526072367359	-0.1497398146137418	0.7035429763738154	1.3294755333919202	increasing	static	biased	diverged
YLR340W	CC	-0.011985465171831088	0.8956544851492885	0.40579408017697494	6.932244778546628e-8	0.9404650371062973	0.8202488238205633	0.2654445229266604	0.5196741923388132	decreasing	decreasing	conserved	conserved
YLR342W	CC	0.050964086497536455	0.6771298001970166	-0.1295836059156276	0.34731064508396875	0.6508120457877415	0.5687069714783077	0.6777960754594995	0.7008671430931583	decreasing	increasing	conserved	diverged
YLR344W	CC	-0.17159508948021093	0.03181993069457813	0.1281871606295148	0.30195006214916287	0.8527159383876254	0.7046695669797618	0.44521045778996915	0.5511619939746237	decreasing	decreasing	conserved	conserved
YLR345W	CC	0.7629933233538555	0.009477282443405597	0.8557205604338216	0.2197675789088852	0.24348373202417464	-0.09102368063930688	0.8558269768564424	1.17804903234164	increasing	increasing	diverged	conserved
YLR346C	CC	-2.449687448963366	1.3911694660369996e-14	-2.4160403555975623	1.1367989399835123e-6	0.7533383859951744	0.4758543684684455	0.547387650559608	0.7725803729098203	increasing	increasing	diverged	conserved
YLR347C	CC	-0.5832063205788449	0.011111410825780646	0.5965863679531195	0.23085268563150896	0.06522472042317	-0.1937747036722416	1.1511733702699853	1.0866306280558045	decreasing	increasing	conserved	diverged
YLR348C	CC	2.011856847578424	1.566993839735781e-29	0.07746482667971169	0.8603926140556727	0.15617459741455006	0.09870876852827083	1.0111996816948683	1.0234923478330122	increasing	static	diverged	diverged
YLR350W	CC	-0.04323389162062044	0.8753323906268323	0.35652026737257375	0.20977000102037532	0.8109042866980838	0.15452069603228014	0.49692052139864246	0.9922025908966379	decreasing	increasing	conserved	diverged
YLR351C	CC	0.733530006978969	1.4119749173265759e-8	0.15268532674843632	0.5426652858740864	0.9663462702068243	0.6780636005030605	0.19177889942986376	0.6212736706137113	increasing	increasing	diverged	conserved
YLR353W	CC	0.2582682427626012	0.39692330645582274	-0.49512119885819383	0.2766850361195496	-0.646045826778771	0.7159016999782125	1.3745743761636076	0.6283449167861207	increasing	increasing	conserved	conserved
YLR354C	CC	0.693038960096368	4.5688371247620846e-14	0.6712349956803634	4.7431329795188426e-5	0.7468250092777592	0.5352932054962313	0.5233278865186868	0.7588441438259743	increasing	increasing	diverged	conserved
YLR355C	CC	-0.5793501594846743	1.7449848110906786e-12	-0.26466238322436775	0.11495092916618935	0.5092776783466733	0.8173205016769208	0.7662663827648399	0.47972670469320133	decreasing	decreasing	conserved	conserved
YLR356W	CC	1.2245577279890936	4.992212432819844e-7	0.28217023575794653	0.5067696877285474	0.7557428664299091	0.7106493145696307	0.5881650438576833	0.519118156692957	increasing	increasing	diverged	conserved
YLR357W	CC	0.8254032199665999	2.8726183792421236e-4	0.3470818801507159	0.4293155221178196	-0.3181230213098227	0.14090542143706053	1.1389316957561568	1.0434530215367948	decreasing	decreasing	diverged	conserved
YLR359W	CC	0.650181245537139	0.029609539996489256	0.7395710525552328	0.10952091559998689	0.7659555319822505	0.8352282003758519	0.576187577641475	0.4437607449702167	decreasing	decreasing	diverged	conserved
YLR361C	CC	1.2039726629176675	1.0641023599302588e-4	0.3325346204460179	0.5907859053256248	-0.14222820475966513	-0.19984367294158836	1.183129119037565	1.1659459288511809	increasing	decreasing	diverged	diverged
YLR361C-A	CC	1.0995177263464402	3.176624611455701e-11	0.8135787406192898	0.06854574087659662	-0.2457576263280888	0.719047465974073	1.0876077810723679	0.6012346784735456	increasing	increasing	diverged	conserved
YLR363C	CC	-0.7080962157714077	0.01072667899342175	-0.5133643759508273	0.44761373394301024	-0.4680269306185684	0.5376613554738512	1.338693200809253	0.8204890696607852	increasing	static	diverged	diverged
YLR363W-A	CC	-0.6060436813929768	0.026232832365291454	-0.5834677851925921	0.3556770643762919	0.7307424634296296	0.23070129090724456	0.5342442064128108	0.940148869639086	decreasing	static	diverged	diverged
YLR369W	CC	0.025025081308584055	0.9480053352115665	-0.3841303528336941	0.25616910586178754	0.5142029047893756	0.2803626088701446	0.822530526845702	0.9764485239699319	increasing	increasing	conserved	conserved
YLR370C	CC	0.19345804755786794	0.29021612601038105	0.10513019953343758	0.6690605590951145	0.26858169885223426	-0.01627353379717401	0.7761957354263819	1.1098238732116863	increasing	increasing	conserved	conserved
YLR371W	CC	0.061576591623139804	0.8236278884446193	-0.6882256220145194	0.03397481439574034	-0.12676800643694597	0.02670286382372553	1.1022840261888476	1.1405998154868595	increasing	static	conserved	diverged
YLR372W	CC	-0.4979052728176964	6.973359920112671e-6	-0.3163068680244013	0.038320656098712366	0.19728562026598584	0.3422449544580157	0.7979417520256922	0.7536674642212413	decreasing	decreasing	conserved	conserved
YLR373C	CC	-0.6826031912053094	0.022751239638993236	0.009567993181947121	0.9890409789895204	0.3697476919035033	-0.05216244445892366	0.9489253549198804	1.247364433015318	decreasing	increasing	diverged	diverged
YLR375W	CC	0.13985827180633195	0.5634268631821261	-0.7451796954360471	0.040963688175101015	-0.7045374740457508	0.1276887788869687	1.4846813617525096	0.9671080350274363	increasing	increasing	conserved	conserved
YLR378C	CC	0.36967235475792726	9.322322949326736e-4	0.19023410656508846	0.08399726410267463	0.5612146738114258	0.20700394452898352	0.7953018963906643	0.982364716454359	decreasing	increasing	conserved	diverged
YLR380W	CC	1.0614182169065276	6.72112763643341e-9	0.6382782317223955	0.08808648796239689	-0.5417963705838651	-0.08595803958410317	1.1515731130760514	1.253788932301944	decreasing	increasing	diverged	diverged
YLR382C	CC	-1.1142365540072625	9.823314499271505e-6	-1.1835763591623476	0.013802179814743297	0.34884149107189577	-0.007766223990959658	0.815082450366903	1.0824428140883953	increasing	increasing	diverged	conserved
YLR383W	CC	-0.04991852640846654	0.8848579489097975	-0.2882990558342834	0.6165105252726701	0.06454546716959027	0.012573295470834758	0.9578648850061421	1.0394079081679268	increasing	static	conserved	diverged
YLR384C	CC	-0.3868035880345224	0.011066912097485358	-0.5330502176241466	0.04856118864882935	0.7589623126110889	0.42936111466521076	0.5624594732630656	0.8726038893973546	decreasing	increasing	conserved	diverged
YLR386W	CC	0.6132580216589367	0.016874000351204663	0.687932618373117	0.07227231545398292	0.7141881202343101	-0.2921886035261106	0.4958254585952729	1.28500768964635	static	decreasing	diverged	diverged
YLR387C	CC	-0.3570114385450941	0.015457272205271487	-0.14855178455059082	0.6215839521377239	-0.21472999037864715	-0.18537008109036135	1.232537144317283	1.1729619750835336	increasing	static	conserved	diverged
YLR388W	CC	0.59579659493422	1.926344333740453e-11	0.8153519047662822	1.0853170232513525e-36	0.8849154927959297	0.7277273530815249	0.3658032539897231	0.5939997719492024	decreasing	decreasing	diverged	conserved
YLR389C	CC	0.6136086032240973	2.3505389762617065e-4	-0.19445697488617003	0.5127141867806124	-0.6782547335849447	0.3139729727286393	1.430758858377498	0.9090340191579738	increasing	increasing	diverged	conserved
YLR394W	CC	0.23533828720475813	0.5774821569467875	0.1572143113179414	0.8270219850063991	0.6244266547972319	0.380060983814312	0.6697208515211278	0.7210500852264959	increasing	increasing	conserved	conserved
YLR395C	CC	-1.5854081518753762	6.041141282912065e-24	-0.5232038835762071	0.0358788061964463	0.9440100947680158	-0.29390873799104517	0.2517374066219278	1.267252251975779	increasing	decreasing	diverged	diverged
YLR396C	CC	-0.20274028994591375	0.6283261558882413	-0.5329085121949068	0.37965085787630787	0.05544053730545211	-0.15967393679262307	0.883321027221122	1.1607788952992768	increasing	increasing	conserved	conserved
YLR397C	CC	0.5791478584639929	0.014930443080170766	1.2173593988352387	7.812306674573321e-4	0.28423540500866296	0.1112175370328361	0.8331041444879989	1.0272994653195033	decreasing	increasing	conserved	diverged
YLR398C	CC	0.09767820637307754	0.6801847115576141	0.27140700580819654	0.46450480648933323	-0.3036758009147107	-0.4353743789101968	1.258279405433897	1.161046539217156	static	static	conserved	conserved
YLR399C	CC	0.41712704471781076	0.03891501529269668	-0.9693834316755916	7.259513131226626e-5	0.11304278539998115	0.007635686805717986	0.9839130773492275	1.2468774152473754	decreasing	decreasing	conserved	conserved
YLR401C	CC	-0.8800606594105866	6.96221115472318e-6	-0.2571545426574867	0.565018623283289	0.5841592541301273	0.8996020464019272	0.7713994598253212	0.33003598056931144	decreasing	decreasing	diverged	conserved
YLR403W	CC	-0.030413875212487528	0.9192521730222257	0.28586869434983797	0.6107278901784631	0.2098047277722319	0.8062305344153952	0.9357233507507089	0.4934050970542425	decreasing	increasing	conserved	diverged
YLR405W	CC	-0.2779673673709188	0.33936137216653556	-0.1371492675591718	0.7912820868874325	-0.2030870002715455	0.4353538404693607	1.0644899527223766	0.8175038712536581	decreasing	decreasing	conserved	conserved
YLR407W	CC	-1.283533613978092	3.072480822488802e-7	-1.6154753797618981	9.836695360467007e-4	0.7378315727279935	-0.03596212087946505	0.6095478797710775	1.1533396464793033	decreasing	decreasing	diverged	conserved
YLR409C	CC	-0.5313712700156565	0.04773547003639733	0.11689220306870832	0.7624376274916805	0.5580859622389617	0.15071109021322832	0.7184447694885912	1.0169083003572352	decreasing	increasing	conserved	diverged
YLR410W	CC	0.28383923342222545	0.36644677184995067	-1.0212967418791186	0.0056709399374489395	-0.35157051497229425	0.04686368891672761	1.231232136475164	1.1445857849256065	decreasing	static	conserved	diverged
YLR412W	CC	0.6944889185350104	0.0023165607948769287	1.3492060322823425	7.214383987382976e-6	-0.6052186930155622	-0.3395177493419362	1.453165040422983	1.2397620213747171	static	decreasing	diverged	diverged
YLR413W	CC	0.6287363156704359	0.21034052515291846	-0.2703219984887464	0.7102202164724596	0.8480541747272369	0.4497899816805937	0.45087437606843606	0.6727022086966294	increasing	increasing	conserved	conserved
YLR414C	CC	-0.07813682907310589	0.8342368711748389	0.23643149854163661	0.6979976252774736	0.7728882544038056	0.5885143623209584	0.526452630953748	0.6308789895751308	decreasing	increasing	conserved	diverged
YLR417W	CC	0.15422698541087412	0.653582772419649	-0.48778132886619974	0.5496002328045467	0.6178354946870604	-0.14225738878506675	0.5155693716723823	1.1479855622001125	increasing	static	conserved	diverged
YLR418C	CC	-0.4629631724818505	0.08299781674794847	-0.5792983931857644	0.11951522028885847	0.3569238661763727	-0.4596329446583715	0.8788276598434074	1.4303361495970432	increasing	increasing	conserved	conserved
YLR419W	CC	-0.5073746903648934	0.18950366208625172	0.050829756231284356	0.9494499137288458	-0.2340136554007136	-0.6776257893632133	1.1170278168280259	1.3949438883871552	decreasing	increasing	conserved	diverged
YLR420W	CC	1.2893315145794872	1.6567915991732476e-9	-0.014386325897674494	0.9558905670513144	-0.32759119570872275	-0.34748980437384397	1.12300060815511	1.3089293353377187	decreasing	increasing	diverged	diverged
YLR421C	CC	-0.45842619003675783	3.3539369196563084e-5	-0.28189469664679423	0.09978902500360677	0.30041501145248906	0.4431224488192238	0.9204625991287462	0.8979271463800658	increasing	increasing	conserved	conserved
YLR422W	CC	0.003893718103547576	0.9924435523594745	-1.3289631359359015	5.229024575705686e-4	-0.1015348056771687	-0.5144032185839682	1.014525982432069	1.4639482525374958	increasing	increasing	conserved	conserved
YLR425W	CC	0.7473225208684667	0.06443324726574397	1.0283459048548549	0.1853521728834817	-0.21259057491152908	-0.1369977162446986	1.2579778656377052	1.0986690307121825	increasing	decreasing	conserved	diverged
YLR426W	CC	-0.9273482235912219	1.64832060923884e-4	-0.8838397278205148	0.015972040353525747	-0.2427381331283351	0.29859615168789666	1.1295415039247665	0.9009940850437728	increasing	increasing	diverged	conserved
YLR427W	CC	0.4304384788705647	0.0066002577347264915	-0.012720144442985214	0.9778273848250355	0.5258181986957173	0.7936474961293488	0.7677349930107913	0.533924475103823	static	increasing	conserved	diverged
YLR429W	CC	-0.6147549100177002	1.0945257038458342e-4	-0.6429737196304075	0.003465731974600632	0.5510469012172327	0.314502106175304	0.7721913954866607	0.9251545275485688	increasing	increasing	diverged	conserved
YLR430W	CC	0.14780876874859197	0.565018623283289	-0.11765481820895142	0.7382926090232466	0.034682914350674166	0.2661780715941892	0.9408530765626861	1.0233012429224235	increasing	increasing	conserved	conserved
YLR432W	CC	1.7551699731102148	6.014516875262057e-35	0.6019635315833914	0.007838856567204138	-0.027927263349304277	0.8231810967238036	1.1502259843641105	0.47849522667680333	decreasing	decreasing	diverged	conserved
YLR433C	CC	0.14068757741958565	0.7690808061248667	0.5089307134149229	0.48398885634215993	-0.013371961777325086	0.3961758063493587	0.934973623776816	0.8988936058685801	increasing	increasing	conserved	conserved
YLR435W	CC	-1.1796726661390904	3.408396095479793e-8	-0.8402644783084499	0.014934006211730789	-0.272551153656424	-0.26825854544796546	1.3099175705472	1.211200880769587	increasing	decreasing	diverged	diverged
YLR436C	CC	-0.4561563299610595	0.09594570363340829	-0.2686294696404577	0.628295995056764	0.6306669951993431	-0.24505660115677166	0.5669824066534075	1.3185731504023857	increasing	increasing	conserved	conserved
YLR437C	CC	-0.524163456624848	0.03773590480968161	-0.33059651926776695	0.388209379374298	0.5315341748499562	0.4113973205241465	0.8274278635066605	0.782206879331659	increasing	increasing	conserved	conserved
YLR438W	CC	-2.0243963333438106	2.7394199327710325e-32	-0.6001745230742179	0.14292570402342294	0.41499184090718744	0.637418845902748	0.9183498674256226	0.6912063808681751	decreasing	decreasing	diverged	conserved
YLR438C-A	CC	0.4367476555472289	6.077305351288095e-4	0.4068354586976035	0.10041287602837971	0.4596835016516243	-0.048683819725046915	0.7949061645698289	1.0935261001827228	increasing	static	conserved	diverged
YLR439W	CC	-1.2039341199985394	3.385964402239727e-20	-0.5183670166282598	0.019491356712435955	0.3267910071063759	-0.5779888472870471	1.0244592888328932	1.450621806203479	decreasing	static	diverged	diverged
YLR440C	CC	-0.017822767283833946	0.9501914270752049	-0.6008106108347302	0.009091701197755932	0.026984975327608227	0.17052285503084974	1.1517732998325894	0.9387696374638521	increasing	increasing	conserved	conserved
YLR441C	CC	-0.3568664243089192	4.6294701893379467e-7	0.0011180408919115598	0.99319665481456465	0.9665450988458971	0.8844231928736549	0.19725683237977082	0.40756799309081077	decreasing	decreasing	conserved	conserved
YLR442C	CC	0.004512550743068582	0.9898534310316944	0.33094264171808724	0.40778450424358714	0.47478677555072035	-0.201730767629873	0.8373633099690331	1.3043172175341535	decreasing	decreasing	conserved	conserved
YLR443W	CC	0.37154836397020574	0.31327202734407006	0.07021164752118272	0.9216480989899176	0.034015909402093085	-0.5286779662200926	1.042943103982412	1.3115378813035259	increasing	decreasing	conserved	diverged
YLR447C	CC	0.3168135488880024	0.1251189817906683	0.168394486273649	0.623260544157198	0.5984349163188104	-0.3399426605865772	0.6337123728449995	1.332070236863003	increasing	increasing	conserved	conserved
YLR448W	CC	-0.2707390402420224	0.01058081298544225	0.0014525778560047042	0.9938207412335367	0.9377153842855587	0.6601212994429552	0.24917907192829133	0.6705776746072984	decreasing	decreasing	conserved	conserved
YLR449W	CC	-0.12386865970347082	0.5278178796013087	0.22444474866800024	0.32550396933193243	0.7682683293187801	0.6917494599542383	0.4983988009494453	0.6249194790524313	decreasing	decreasing	conserved	conserved
YLR450W	CC	1.332686756340489	5.3982645828691285e-14	0.14731845966863463	0.48282893238567043	0.5255251022558179	0.6487620986972867	0.806471256685043	0.7364167211265066	increasing	increasing	diverged	conserved
YLR454W	CC	0.330458550313368	0.0821417482960699	-0.5095923672832825	0.08179578427006694	0.3631073026347087	0.15719409416209199	0.8279814058986007	1.015001333303706	increasing	increasing	conserved	conserved
YLR455W	CC	1.0354805295414948	6.699390791995008e-5	0.5803766282489936	0.2558462682265859	0.10529385117871859	0.16116861804560284	1.109677123345686	0.8593497629102196	increasing	decreasing	diverged	diverged
YLR459W	CC	1.213054296448515	8.236777318868248e-7	0.45025314498674907	0.30491080759277894	0.7151578280887377	-0.4178338819709748	0.5812309665188841	1.3420892919408358	increasing	static	diverged	diverged
YML131W	CC	-0.5507470993717083	0.009832870267357317	0.12083819889640163	0.6971331466814944	0.31978695513736993	0.5230291986168156	1.0302833391121133	0.846747487150258	increasing	increasing	conserved	conserved
YML130C	CC	-1.515549798645705	2.77172863626212e-7	-0.36421799458878545	0.31718745884412025	0.8789508249040867	0.10769974311526834	0.36122678357251514	1.0389427251128687	increasing	increasing	diverged	conserved
YML129C	CC	0.5426420676189775	2.8222195520272245e-4	0.2987681624986227	0.33654984119041054	0.0015470879464974012	-0.05500221705995615	1.087669514237685	1.1138418075445407	increasing	increasing	conserved	conserved
YML128C	CC	0.9603968989796264	0.011762492283534416	-0.6679833853724989	0.27724234629675515	0.5717949086702647	0.26978678944423584	0.6613998232706955	1.0093479339017937	increasing	decreasing	diverged	diverged
YML127W	CC	0.16203735579487819	0.6349325290522514	0.15736601123028737	0.8403482726547047	0.2765212373734011	-0.562975767178272	1.0233597940597532	1.4307589698332768	increasing	increasing	conserved	conserved
YML126C	CC	-1.6109900630118137	6.205350223315492e-92	-0.3070430551739466	0.19019186153622933	0.7386774515134177	-0.055458481258900696	0.5929436247513141	1.235853970766168	increasing	increasing	diverged	conserved
YML125C	CC	-0.3312501877461461	0.004487885708475587	-0.2835572242340754	0.18056154678638622	0.8968944611185844	0.7959886445009411	0.39413980719536046	0.527094613935894	increasing	increasing	conserved	conserved
YML124C	CC	1.5689570365902792	4.021920961130603e-27	0.6260246546862691	0.0056619692644841145	0.5106416780335633	0.734007686870618	0.7098557942986563	0.630965884856095	increasing	increasing	diverged	conserved
YML123C	CC	5.469812369230997	8.051906373420561e-178	0.4246256513952707	0.5063868906614671	0.8340513076974972	0.5995142009767013	0.4338370626892089	0.7039607008092962	increasing	increasing	biased	conserved
YML121W	CC	1.3766514758383863	3.0916558175863535e-5	0.1841134049646289	0.7786901912819236	0.17138384899512815	0.2838011521697303	0.9068656639228304	0.80626747334783	increasing	increasing	diverged	conserved
YML120C	CC	-1.0558622095414556	1.6285674470443293e-4	0.2706177840558261	0.5622566428889004	0.42566396232064546	0.08877122052263274	0.8703678423472179	1.0797717037991164	decreasing	decreasing	diverged	conserved
YML117W	CC	0.4245292058902378	0.022463154507045658	-0.1351099316829996	0.7276506861989119	0.32699674110002636	0.4031950974407016	0.819623783557	0.767281920634778	increasing	increasing	conserved	conserved
YML116W	CC	2.755405655568206	3.5785057735225075e-15	2.1639856427054585	6.329807538839003e-5	0.45451531759347136	0.6321393094835811	0.8404027792130024	0.6339537705215964	increasing	increasing	diverged	conserved
YML115C	CC	0.64699483165668	0.020532054122071045	0.5422692411504857	0.4007860012608833	-0.34868104276604306	0.5875421899003932	1.2775012679050999	0.7337420812139764	decreasing	increasing	diverged	diverged
YML114C	CC	-0.5850929223722771	0.017939299495958145	-0.16479092148750116	0.699115928975193	-0.20562314963734474	0.2200857769638281	1.2285900094244973	0.9205547558730807	decreasing	increasing	diverged	diverged
YML113W	CC	-0.4952205337526412	0.08309450555418782	-0.5920436107827711	0.2255410233638705	0.31119861664612863	0.23529034973792828	0.9155345893444726	0.9562458236339993	increasing	decreasing	conserved	diverged
YML112W	CC	-0.5257301504149566	0.02392920625458495	0.003511517298554373	0.9954718271330806	0.5500279833920925	0.20690484171241996	0.7631396385133927	0.9475978055365358	static	increasing	conserved	diverged
YML111W	CC	0.40432425282843015	0.16731416981621974	-0.28115500779806857	0.5971070160822324	-0.22867898746249377	-0.22739363192121914	1.130667930434559	1.1975509217209837	increasing	increasing	conserved	conserved
YML110C	CC	0.015876864730168166	0.9285388882926616	-0.15118781176606855	0.5851400088854203	0.5376340006653458	0.6994293141957364	0.7203513498393234	0.5749323818236635	increasing	increasing	conserved	conserved
YML109W	CC	-0.5553256896504424	0.21611591413632075	-1.3474615272507688	0.0029184876396444563	0.8248507200042248	0.03166596230382616	0.47203371534045285	1.0354001833815634	increasing	increasing	conserved	conserved
YML108W	CC	-0.6858614759655335	0.02896842635786947	-0.5642380601144618	0.08873511791792474	0.07991206094914946	0.6705681408693998	1.0710427192512517	0.6851062770043254	increasing	decreasing	diverged	diverged
YML106W	CC	-0.46193625860716025	2.27278502187854e-6	-0.34133011434052574	0.00764532152979194	0.8787492753265868	0.7137667306528198	0.37917701048468333	0.5826313883164433	decreasing	decreasing	conserved	conserved
YML105C	CC	0.45794884731948726	0.004557310882612784	0.6375439355897367	3.442211337766412e-4	0.1490443869780256	0.42366729603861675	1.0547731569355583	0.8508923548018014	increasing	static	conserved	diverged
YML104C	CC	0.7434365526247335	0.002751082919883032	-0.37492894565928775	0.509341626924257	0.2229044233150005	-0.0281743844465808	1.063844078390681	1.12318368384808	increasing	static	diverged	diverged
YML103C	CC	0.13152346947167062	0.5962745400269096	-0.2019951718949513	0.5184399781986005	0.48707940091502044	0.3881606272346555	0.8178146156074675	0.8441108929220231	decreasing	increasing	conserved	diverged
YML102W	CC	-0.1177497914016376	0.7229578505678181	0.5606777132343007	0.20186349184360625	-0.17923497467819635	0.23525896372382393	0.990573813206454	0.8095829229430493	static	static	conserved	conserved
YML101C	CC	1.2248583070273982	1.0412647350409005e-12	1.0334870024075455	1.13646681399697e-4	0.08759828383614955	0.31030707324628987	1.085925288379674	0.868162219255052	increasing	increasing	diverged	conserved
YML100W	CC	1.287376915127813	0.002435005037744509	-0.08050653243716856	0.9188035792224648	0.6799768780747933	0.3230372239901583	0.6168301627321757	1.03468237939908	increasing	decreasing	diverged	diverged
YML099C	CC	-0.012311955033424079	0.9783237216095461	-0.17696667084286752	0.7518777238142759	0.19156386328333588	0.48904215751952956	0.9163119253986209	0.7907135339032009	increasing	increasing	conserved	conserved
YML098W	CC	1.8461027612404524	7.34302382938024e-13	1.4594039942352037	0.015851691366950287	0.3641929439261725	0.49557639447191715	0.9066558706680112	0.8413746916350492	increasing	static	diverged	diverged
YML097C	CC	-0.025317747287519156	0.9283548616604541	0.8369095618646929	0.032716132815519564	0.1720217928974023	0.2820963510628877	0.9432660104493984	1.0104804852001528	increasing	increasing	conserved	conserved
YML094W	CC	-0.3169784016997115	0.35853781016353287	-0.733236741614938	2.0343360554516866e-4	-0.15297587453651804	-0.11287597971679786	1.146451031972909	1.2498839037834517	decreasing	static	conserved	diverged
YML093W	CC	-0.8236078860329363	3.5101034193653444e-4	-0.6110173208215353	0.15915991678037159	0.7620676328685716	0.15431137769479458	0.5703885884876312	0.9473381173572315	decreasing	increasing	diverged	diverged
YML092C	CC	-0.18723466444989645	0.2172445073489503	-0.1603208665658586	0.47572263864744463	0.5015685823114985	0.3416434236661324	0.7471559437205755	0.9773208943501939	increasing	increasing	conserved	conserved
YML091C	CC	-0.8466514612625067	0.0019278545614592382	0.15679704621674487	0.5710165306957177	0.3326375145556819	-0.254110990731473	0.9316492004518969	1.1856875760476047	increasing	increasing	diverged	conserved
YML086C	CC	0.4440835604486577	0.0034775003380712126	-0.4005962956125041	0.03623188333804021	0.575975914301429	-0.12023900918312619	0.7289734956110617	1.2519951990955474	increasing	increasing	conserved	conserved
YML081C-A	CC	0.11903192201435156	0.19933399157608847	0.4971191275906908	7.281351867184301e-4	0.4875998682283678	-0.3358715821524058	0.8387907413334571	1.2160460185045159	increasing	increasing	conserved	conserved
YML081W	CC	-0.21434564937578557	0.39248174353570986	0.0026179492115075676	0.9946227806282368	-0.3575958602301873	0.005294244344630057	1.1823977327497777	0.9670107671568277	increasing	decreasing	conserved	diverged
YML080W	CC	-0.4493800312548792	0.17581339029766088	1.1748016390686937	0.10147739765478872	0.5789597992395282	0.31866445166283175	0.6822320305992828	0.8830613004295688	increasing	decreasing	conserved	diverged
YML079W	CC	0.6384949601618389	0.0021261188063737744	0.2759617258692867	0.6271986541444843	-0.5794110332283618	-0.2222246051248408	1.3631069087953862	1.2592373420947058	increasing	increasing	diverged	conserved
YML078W	CC	-0.09383388257489425	0.4693352427803535	-0.06975712780648795	0.710589669780862	0.5250301769740282	0.7074764372521529	0.7495249113046274	0.5701169404158594	increasing	static	conserved	diverged
YML077W	CC	0.15811630079313993	0.6288293232638145	0.12134793848125654	0.7768903836128124	-0.3679945760391738	-0.10491691889867526	1.363482387056374	1.0196567566341483	increasing	increasing	conserved	conserved
YML075C	CC	-1.1676032610520954	9.026104992796283e-12	-0.7338716628396056	0.009350650017396836	0.6683701813117324	0.05889635828995644	0.6465411675840305	1.0793609525567447	increasing	decreasing	diverged	diverged
YML074C	CC	-0.2219972685122847	0.005065442062101068	-0.011483485173166188	0.945310205886369	-0.05826852795984503	0.11051993064602886	1.0949821192547893	1.0073237466634357	decreasing	increasing	conserved	diverged
YML073C	CC	-0.11374392429190332	0.20600059425095335	0.12861372010843541	0.3013085076184713	0.9472423877576456	0.7808005938163689	0.21832003527549954	0.5596801995099805	decreasing	decreasing	conserved	conserved
YML072C	CC	1.671469272878168	1.4790226003442178e-20	0.16096596124384274	0.5781478034513675	0.7294598241352558	-0.5076900259437646	0.6210215837020928	1.4855050860300556	increasing	decreasing	diverged	diverged
YML071C	CC	0.17313834454083352	0.3806224507764795	-0.17973957456776032	0.6459730163223686	0.585644941792508	0.1734139706384409	0.5819192451021747	0.9744262458499857	static	decreasing	conserved	diverged
YML070W	CC	0.43914220026292505	0.0019616052314768654	-0.1353175799410369	0.5831538235729476	0.9362343768062652	0.028647971436339445	0.27582793736442196	1.074887695865188	increasing	increasing	conserved	conserved
YML069W	CC	-0.5961218078686282	1.5689465333137795e-8	-0.8483535903516108	9.829827590076542e-6	-0.4576668804812357	0.24467894979499846	1.2479754840485782	0.9307309435353142	static	increasing	diverged	diverged
YML067C	CC	1.1044992726462037	1.2688115106334659e-9	0.6624281040944239	0.0972429892784519	0.90130762839079	-0.06606581800373883	0.3302051806635541	1.054890500170597	increasing	static	diverged	diverged
YML065W	CC	1.2249954393736282	3.39714457399725e-6	0.7348037824849166	0.12749100056435111	0.05694756640435713	0.47219143952014	1.0584433236130686	0.7001395499677677	static	increasing	diverged	diverged
YML064C	CC	0.2854648160663351	0.27521844319555605	-0.10063928189449652	0.8424159895977723	0.2026838602321756	0.10692904834495055	1.050290380064479	1.072035767976934	increasing	decreasing	conserved	diverged
YML063W	CC	-0.08417934013391518	0.4980973104905775	0.0784110711688048	0.5893300846613295	0.8721908475081203	0.7595968228490089	0.3926532081085119	0.5343721927192103	decreasing	decreasing	conserved	conserved
YML062C	CC	0.330102877949542	0.11848886107544333	0.40804569327104145	0.3547736156109916	-0.15851215190169654	-0.07556299588963292	1.226684759027986	1.1929536168478003	decreasing	static	conserved	diverged
YML061C	CC	0.313824505226103	0.14178058196460708	-0.41716816173778754	0.3306505940118379	0.7490085528585853	0.1971012997531599	0.48764710894491503	0.9139494467672424	increasing	static	conserved	diverged
YML060W	CC	0.23057226071338227	0.4184423970532974	-0.28029372463736413	0.646348600963559	0.25161960945706185	0.42670881404128663	0.8213141841727167	0.8118299817610677	increasing	increasing	conserved	conserved
YML059C	CC	0.7511444474748427	1.6876858808476965e-4	0.5279951864149628	0.30603926141374316	0.6994424347219003	0.7275962557183441	0.5908900337088271	0.5726703837891067	increasing	increasing	diverged	conserved
YML058W	CC	-0.07859461007294678	0.612180366242992	0.043855839519443315	0.8492414827775967	0.6392100935831457	0.9017944525272482	0.5607126212067917	0.360037128324486	decreasing	decreasing	conserved	conserved
YML057W	CC	0.2532260159662619	0.19070967873787134	0.24972285794370536	0.4544185635619669	-0.5094995064761055	0.1842903231114582	1.4355597074510078	0.774422574996235	decreasing	decreasing	conserved	conserved
YML056C	CC	-0.8520341953808036	1.1614920355016909e-7	-0.09288282518704924	0.6508049225557376	0.703989452894284	0.797900498173211	0.6377815447623079	0.5212552339092382	decreasing	decreasing	diverged	conserved
YML055W	CC	-0.38805272716512257	0.04294454410337739	0.16516002429153598	0.5326603163029522	-0.635232802186285	0.06318677218245111	1.164579482966337	0.9777597067964137	increasing	increasing	conserved	conserved
YML053C	CC	0.9536144079545723	3.628610887154817e-4	-0.057470102986859534	0.9199238304092758	-0.07257642332967286	0.5220889165029644	1.1278470315604243	0.7607533472329885	increasing	increasing	diverged	conserved
YML052W	CC	0.04267801735291332	0.8743714978092064	-0.6791035421164177	0.01925888271775072	0.1518034453677011	-0.3561565554997797	1.0780796852300962	1.4290304703369536	increasing	decreasing	conserved	diverged
YML051W	CC	1.6043564872173133	4.61323156745104e-13	1.3708094119352734	3.085872345707562e-5	0.06281163158516094	-0.271313606307157	1.1200692778844714	1.1244222956965926	increasing	static	diverged	diverged
YML049C	CC	0.3796308629551691	0.020374977618093613	-0.3336099211172245	0.4880553826314953	-0.2786342859390868	0.5712500504673694	1.2553807103710055	0.6942611485401338	static	static	conserved	conserved
YML048W	CC	0.2840844089481427	0.026931781608083297	-0.3822043869208185	0.24604540898802085	0.4120538026223681	-0.4602512776374176	0.8157190609104952	1.3944071277615215	decreasing	static	conserved	diverged
YML046W	CC	-0.14165077890709543	0.7549676207552828	0.45278700951005907	0.5971070160822324	-0.02395137515708524	0.03632386790515093	1.0743401161102344	1.115434525300245	increasing	increasing	conserved	conserved
YML038C	CC	0.8118552516048398	0.0015246933687694758	0.27319189202171035	0.46409544239149025	0.1965388419644174	0.5539113518791668	0.8733152745694713	0.7150087883331765	decreasing	static	diverged	diverged
YML036W	CC	-0.9815731016960237	2.8370643808365496e-4	-1.0299782557399815	1.245042941305256e-28	-0.12242466844890167	-0.08790865269432914	1.0221600445086128	1.2338050980517954	increasing	static	diverged	diverged
YML035C	CC	0.48623197608575486	0.0018924680774034682	-0.03312607803356263	0.9042170791235314	0.768482330903793	0.29354879061459577	0.4655437639106259	0.8752440498528573	increasing	decreasing	conserved	diverged
YML034W	CC	0.5485436415133412	0.06462159704441606	0.8362704358045923	0.10037895843646362	-0.45243820294892656	-0.46552577222478525	1.4409132229785755	1.2010850908700137	increasing	decreasing	conserved	diverged
YML032C	CC	-0.12888747044852225	0.6822774343519212	0.25579984990069915	0.5617930472382938	-0.08195694720629304	-0.2292528816967497	1.0464773647757295	0.999648923733122	decreasing	increasing	conserved	diverged
YML031W	CC	0.3736444896422062	0.027072380899598132	-0.3901214173961941	0.20150024283288748	-0.0030590044053042504	0.6424558597071254	1.1767649740942774	0.6543508243615134	increasing	decreasing	conserved	diverged
YML030W	CC	-0.1511619608537929	0.5043575276630594	0.19330959321407984	0.7010762194164264	-0.3209812566691479	0.2167035141034007	1.2189543238742198	0.9234141343684924	increasing	increasing	conserved	conserved
YML029W	CC	0.6165891741545335	0.008237267364771138	0.20083559963359018	0.6800565544748192	0.11699777261648649	0.07132120663735607	1.1789932621229644	1.1707437599704418	static	static	diverged	conserved
YML028W	CC	0.2980003619122149	0.1643810646969948	-0.04502373659725396	0.8781953793899714	0.9831807437131641	0.895254896299434	0.12615334589231197	0.33939433302049826	increasing	increasing	conserved	conserved
YML027W	CC	0.7229194963612209	8.143551287293066e-4	0.28044585642063785	0.4974726478494794	0.38987432645908837	0.8570689437152679	0.8106262334094627	0.46089035713989795	decreasing	decreasing	diverged	conserved
YML025C	CC	-0.5033549497157277	0.0059149161974237155	0.1266120166780418	0.8030811442077848	-0.22967779259859653	0.27681701367025574	1.2003987650470673	0.881112901979177	increasing	increasing	conserved	conserved
YML024W	CC	-0.07021474345497515	0.40323229158639873	0.22008725557549164	0.062222112274564124	0.7971380952298885	0.8569775477211904	0.5600319675030875	0.4114555452022911	decreasing	decreasing	conserved	conserved
YML023C	CC	0.21960669787723183	0.5607615574533432	0.4904425697258995	0.41728892190025085	-0.5481658336979559	-0.059023937932739697	1.2906461019149598	1.1537603885357217	increasing	decreasing	conserved	diverged
YML022W	CC	-1.1582162743801572	1.252239737694776e-25	-0.18536894061431736	0.3743608766920825	0.5340886994062444	0.623901633161603	0.732633968522521	0.6019123109184075	decreasing	decreasing	diverged	conserved
YML021C	CC	0.39435084670865755	0.17856388459283523	-0.09053981080236227	0.8618883474464865	-0.18511186336982466	0.4224024674822947	1.1055048466569768	0.7234930292642404	increasing	increasing	conserved	conserved
YML019W	CC	-0.4851729023420842	0.06698473578379695	-0.512054337242471	0.3972081321288498	-0.22539780913319454	0.23538413576838157	1.3116367669266287	0.8203538253527458	static	increasing	conserved	diverged
YML018C	CC	0.5656979241889939	0.047046911839111645	0.05319331545479587	0.9403894804905799	0.4249218416827561	0.16161689055709677	0.8053570835133832	0.9442794617163898	decreasing	static	conserved	diverged
YML017W	CC	-0.2982993423098882	0.422141646406272	-0.1825132491695563	0.8422738556377015	0.5889641820699995	0.751383496632059	0.7573511123927806	0.558052324504787	increasing	increasing	conserved	conserved
YML016C	CC	0.5360974577576995	8.49490329382772e-4	0.33969328104601754	0.28147122017842785	0.25836105269449045	0.8637807490489016	0.9551160817250716	0.4044507644690172	increasing	increasing	conserved	conserved
YML015C	CC	-0.637617932168628	4.160001229957414e-4	-0.8890827464151575	0.019889704864641478	-0.11085689144297432	0.26592759156237644	1.0651443355063663	0.8272373215235007	increasing	static	diverged	diverged
YML014W	CC	0.5713358002236599	0.08341602483863679	0.5461403084599534	0.15104700515013628	0.41735201413179185	0.08649560289473923	0.8357027600494071	0.949745214365971	decreasing	increasing	conserved	diverged
YML012W	CC	0.465489549267181	6.055181722045775e-8	0.19195068533739837	0.24713296053077494	0.7209768086715441	0.04066286871082747	0.628063953397159	1.1527006768955792	increasing	increasing	conserved	conserved
YML011C	CC	0.2117478934926327	0.5693823878436711	-0.024949535338942435	0.9750894292390012	0.2427928825734473	0.4005477241160266	1.0755707880839147	0.8946314889883888	increasing	increasing	conserved	conserved
YML010W	CC	0.36620833390421026	0.0013837612452964401	-0.2901713995152499	0.26212146590766966	-0.017365943385243415	-0.6753263369083036	1.001149171718105	1.3601804492154919	static	static	conserved	conserved
YML009C	CC	-0.6614460679940556	0.003944371470839962	-0.5568334797719897	0.03012242135752337	0.5689139693426533	-0.6048588303353993	0.6549146949237368	1.3273450400727187	increasing	static	diverged	diverged
YML008C	CC	0.4422229862014036	5.498184760779196e-5	0.5513922892581944	8.165721498300182e-7	0.39391034790864454	0.08938589228084316	0.9429847805037119	0.8892839732629793	increasing	increasing	conserved	conserved
YML007W	CC	-0.8641855575947325	5.341166024069795e-10	-0.6484790255537032	0.05295501874501496	0.7131303414610137	0.48817159419657175	0.5708928950601864	0.7567430842791784	increasing	increasing	diverged	conserved
YML006C	CC	0.15085452338351565	0.5636633721251619	0.6765923794323561	0.2740524106651971	-0.0016601776864582677	-0.5503959073106639	1.1106524763831311	1.3198187397331622	decreasing	static	conserved	diverged
YML005W	CC	-0.30748206041462206	0.43441920263873807	-0.02798413577599309	0.9756598086274699	0.6016840747301228	0.058535687225009535	0.6875267412268506	1.1006288804049635	increasing	decreasing	conserved	diverged
YML004C	CC	0.603088491571031	2.8139306272737246e-4	0.45234079349320483	0.15649723489681758	0.4316793240911396	0.15583461934754467	0.8305838310552238	0.9597629599940646	increasing	increasing	diverged	conserved
YML001W	CC	0.40563604696178973	0.0027119866223859514	0.2619532444916513	0.24439139301354917	0.14999638744291569	0.3762360188697733	1.011283453633581	0.819359563917323	increasing	increasing	conserved	conserved
YMR001C	CC	-0.1473781466611835	0.5107004094440956	-0.6743425275008611	0.05358210027208628	0.43762465361210623	0.31342023747880005	0.7884175149009178	0.787279777551457	decreasing	decreasing	conserved	conserved
YMR002W	CC	-1.232781231576918	6.143401606493175e-18	-0.6457520874816124	2.01138715962077e-4	0.12805837511907434	0.2573878800098644	0.8938635395567389	0.9546884164296969	increasing	increasing	diverged	conserved
YMR004W	CC	0.3856724645429377	0.06233295103815316	0.9081541819738168	0.15247061771350856	0.7996725090913501	0.5535872615717728	0.516130254068916	0.7591418160509202	increasing	increasing	conserved	conserved
YMR005W	CC	-0.1090617132656387	0.6441699239958207	-0.11960259329717436	0.7759516862929563	-0.014339417904592287	0.3364158011699885	0.9878747253531021	0.9698766318455915	increasing	increasing	conserved	conserved
YMR006C	CC	-1.675988597002143	2.9067143644057896e-7	-2.398753609975452	1.955359927996167e-7	-0.07826339907100467	0.5654442423981628	1.0925099521341048	0.7621475896966161	increasing	increasing	diverged	conserved
YMR008C	CC	-0.9948284166517033	6.357137545700691e-6	-0.6598534149131127	0.004229385164648675	0.8591469016028804	0.5890478113321557	0.3773024116875389	0.7229165400862441	increasing	decreasing	diverged	diverged
YMR009W	CC	-1.4576547143621386	3.2849658991484593e-9	-0.4207977338674282	0.1884960490223975	-0.1806948534829764	0.46031370437987357	1.3663576191029752	0.8502323192829788	increasing	increasing	diverged	conserved
YMR010W	CC	0.48747694566878913	0.007177781497871084	0.5101761141665244	0.21734376285693466	-0.020333124499154344	-0.010826588981803088	1.0169891426560753	1.1640728740008859	increasing	static	conserved	diverged
YMR011W	CC	-1.1433114492044587	0.0029151749946647702	0.16444189985092514	0.7867939368404283	0.8904183031661032	0.9559624644018933	0.3159022685654859	0.20003166989140864	decreasing	decreasing	diverged	conserved
YMR012W	CC	-0.11307576666958048	0.5353776294241387	-0.31788593933174925	0.14049245984680472	0.46934485936219567	-0.7313933252904623	0.6534289852658234	1.5958437155882756	decreasing	increasing	conserved	diverged
YMR013C	CC	-0.843273620879839	0.010118553501930184	-0.4871996334146674	0.2974616481594548	0.3681897428796224	-0.2533422354716524	0.9026524515408401	1.1640905949995601	increasing	increasing	diverged	conserved
YMR014W	CC	-0.6270098560876558	0.019072799064588048	-0.14293599630908255	0.7969065856088159	-0.013798448762778246	-0.023219392406266894	1.0568999496724372	1.0998645716225532	decreasing	increasing	diverged	diverged
YMR015C	CC	-0.9125231489955555	1.2076816530201847e-6	-0.19098178503145677	0.6034649671541632	0.7091461135393013	0.48128024769483113	0.6306767529204433	0.7891276553579434	increasing	increasing	diverged	conserved
YMR016C	CC	0.651584328894743	0.004076200869705651	0.510182255282505	0.04696412005793602	0.21125463480057624	0.19173980108789068	0.9673303898729454	1.0246795374312352	increasing	static	diverged	diverged
YMR022W	CC	0.39605587873590625	0.0011810101428162973	0.14827709505450798	0.6713530969490243	0.10907750065239087	-0.03520925049415623	1.1254616768781105	1.1600797977044834	increasing	increasing	conserved	conserved
YMR024W	CC	-1.3045270632020012	2.3394848426971346e-16	-0.3163372744289786	0.25120100328767947	0.3350607790541227	0.5385143570995963	0.9081879085025704	0.6447316804427162	increasing	static	diverged	diverged
YMR027W	CC	0.9516781393252651	2.938051588088813e-7	0.15689973876863997	0.6791184865000491	0.3065755635834297	0.853563759861351	0.7023406521677384	0.4040365683171743	increasing	increasing	diverged	conserved
YMR029C	CC	-0.2861942828040827	0.3191275590267026	0.03456313774539068	0.9461189329892545	-0.33781740365353724	-0.09451391290939955	1.2151601823251195	1.1106417268853912	static	increasing	conserved	diverged
YMR031C	CC	0.14893569319337213	0.6875572504977393	-0.635243437569812	0.39002582915020745	0.4928790489580798	-0.07390561739810075	0.7801454739099483	1.159781572836967	increasing	decreasing	conserved	diverged
YMR033W	CC	0.7463547204185995	5.423637032221586e-5	0.17841823895922335	0.6859012277978774	0.06235080032978884	0.34121989505694417	1.0468191819877106	0.9858747074642982	decreasing	decreasing	diverged	conserved
YMR037C	CC	0.18265269261369635	0.33654799933942353	-0.09234965595886285	0.854067248245721	0.23815387350145284	0.4752394337103666	1.0132582531970415	0.8018745935609589	decreasing	static	conserved	diverged
YMR038C	CC	0.7918094489186297	3.547197213083521e-6	0.13338473965936698	0.5569874337039712	0.7695022891728206	-0.39231424151844674	0.5010451901500932	1.3128092983381034	decreasing	increasing	diverged	diverged
YMR039C	CC	0.9869490572745877	6.685028267354546e-7	0.08964155636342559	0.758670127718928	-0.3993328953809318	0.26201726257102853	1.4415985215593123	0.7676261154080528	decreasing	static	diverged	diverged
YMR043W	CC	-0.19093471666259834	0.42129678462955505	-0.24784029787400733	0.5521806922916319	0.790008731058857	0.0057758932331681044	0.5012927024951211	1.1818280419426104	increasing	decreasing	conserved	diverged
YMR044W	CC	0.7148920602372891	1.1913198371946507e-6	0.5609271921514057	0.20094511717770597	0.16660173422077146	-0.08984309629036907	0.9841564514281148	1.3169431598670904	increasing	static	diverged	diverged
YMR047C	CC	0.7953489223561816	1.7301863931024364e-6	0.8538770715188241	0.004418790594845751	-0.1678562837316917	-0.20336251204467	1.2866539845077076	1.2336140744346307	decreasing	increasing	diverged	diverged
YMR048W	CC	0.4266972837358777	0.19717633037280738	0.08838710222214315	0.8715676105044969	-0.10431297034590645	0.6136606618847167	1.1569242340226034	0.7257646828656109	increasing	increasing	conserved	conserved
YMR049C	CC	-0.02275467605497143	0.9456666674004341	0.43486981984837736	0.057809796176767105	-0.0357390144825458	0.5618343878191745	0.9732636491858067	0.7087822539598786	decreasing	increasing	conserved	diverged
YMR054W	CC	-0.2472880222547625	0.5536313917420084	0.11480375419841753	0.8164923327096759	-0.11932844527644491	0.4054334004547746	1.1987287784999923	0.7873277796866057	increasing	decreasing	conserved	diverged
YMR058W	CC	1.6830508612834063	1.530298192406014e-9	-0.4462738319956562	0.10684883455578159	0.7194418214516196	0.10527918919381733	0.6090288651544372	1.090660244976629	increasing	decreasing	diverged	diverged
YMR060C	CC	-0.06523270794076219	0.8935728255942983	0.590509051686944	0.41126908502271753	-0.28199755054840775	0.24714120386874844	1.2399624160538607	0.8117653792101479	decreasing	increasing	conserved	diverged
YMR061W	CC	-1.083691692297646	2.9894709881857346e-6	-1.1399159033587851	7.674702541197523e-4	0.3897036343086368	0.033194810889868635	0.8870792594730283	1.0372796974024259	increasing	increasing	diverged	conserved
YMR062C	CC	1.930082940417737	1.52250439151349e-10	0.41112958035650327	0.42862443182864235	0.37642097027588484	0.48778481947775393	0.886627775618472	0.8953694134527633	increasing	increasing	diverged	conserved
YMR064W	CC	0.5182116422564012	0.005503189248578031	-0.4544139541163915	0.31327202734407006	0.01892856678282359	0.15898317831881367	1.0845660526077008	1.0947257306118952	static	static	conserved	conserved
YMR067C	CC	-0.8745286539563883	6.180245747881347e-5	-0.4798188324707585	0.2890934639522379	0.16315280942270619	0.6447630610037801	1.0237589656356172	0.5733688473024063	increasing	increasing	diverged	conserved
YMR070W	CC	-0.2633068443450551	0.13333239392084265	-0.39711886397261825	0.17927732527415954	0.9577711295283592	0.6055508902600777	0.2380700047212555	0.5953988861809207	decreasing	decreasing	conserved	conserved
YMR071C	CC	-0.04086709754015658	0.8777721828425292	0.2495350450733477	0.388209379374298	0.19650387952147635	0.3226087927143568	1.1536747311663915	0.8583221458975707	increasing	increasing	conserved	conserved
YMR072W	CC	0.7852138111049345	5.514244892381991e-7	0.23632090371016096	0.5969820725746844	-0.1096940193734277	-0.15788436035456513	1.2082769914400366	1.1111524888940634	increasing	decreasing	diverged	diverged
YMR073C	CC	-0.16025774998234088	0.642990417514689	-0.7832937316085193	0.07374504973881742	0.7171726332320233	0.5461673316469492	0.5980521227868231	0.7162121121634325	increasing	increasing	conserved	conserved
YMR074C	CC	0.036726943181792114	0.8061920731546176	0.5258987588682608	0.010478879836348343	-0.48531476443680516	-0.7375237671993138	1.3809985612708446	1.4764439205786468	static	static	conserved	conserved
YMR075W	CC	0.559249279745753	0.14019144220149238	0.5942633579818085	0.26028444888603736	0.12434411368348025	-0.012726113888568402	0.9356995812338271	1.1288935034353544	static	static	conserved	conserved
YMR076C	CC	0.9534477926775449	3.99306393641526e-6	-0.21842325616936223	0.4872319483974843	0.6931368982066478	-0.1836544252968432	0.6442740704040294	1.1849174687337105	increasing	increasing	diverged	conserved
YMR077C	CC	0.5669161153809684	0.20324158264517167	0.9878776822719015	0.09211546749646284	-0.25401234649727106	0.2108593917925535	1.0954998194075811	1.0972293929653847	increasing	increasing	conserved	conserved
YMR078C	CC	0.08844282671009221	0.7801478156932898	-0.008578465441303935	0.9895488448668587	0.6875501870338407	0.34744575715317877	0.643678509153866	0.9080443460283025	increasing	increasing	conserved	conserved
YMR079W	CC	-0.7484063111944942	1.4207759654256547e-7	-0.3558714823977316	0.08233619194994327	-0.13224335912961852	0.38559724509403326	1.210939938912457	0.9857221907624776	decreasing	static	diverged	diverged
YMR080C	CC	0.5056496518732152	0.003304551459655053	0.2799544384637342	0.3603417455838231	-0.2851106994692916	0.2524725678703881	1.0876411366671102	0.9551650944777211	increasing	decreasing	conserved	diverged
YMR083W	CC	1.4797563898729613	3.11298351332707e-32	0.7150586017277504	4.142602720115345e-5	0.761180638153039	0.4568783103871615	0.5542749604041647	0.681251522572449	increasing	increasing	diverged	conserved
YMR086W	CC	1.1786787083047998	9.422499284862234e-6	0.7172907444311069	4.358194791593952e-22	0.4141393942041406	-0.30763802980515503	0.7849989691728786	1.2131343710437033	increasing	increasing	diverged	conserved
YMR088C	CC	0.3481039924502763	0.11073472371382723	-0.6708077700167695	0.035865152771844454	0.1394513445954617	0.24701596132789608	1.0012054390398957	1.0058734892305212	increasing	increasing	conserved	conserved
YMR089C	CC	0.7814005998400556	1.0642385661271211e-4	0.19100400435069703	0.5244052071573243	0.8741628720868477	0.6515848505220305	0.40290358027761447	0.5597839242671305	increasing	increasing	diverged	conserved
YMR090W	CC	-1.2903483645649094	1.6848849070219101e-6	-1.5654623222265573	1.801834006956906e-4	0.8486121057567287	0.7287876703404805	0.4018361999363774	0.6299035533366314	increasing	increasing	diverged	conserved
YMR091C	CC	0.31518766928951036	0.08595678257967723	-0.2646347261411959	0.4838498877206327	-0.6595919413383057	0.004845605008249213	1.551700842722051	1.0720327031382375	decreasing	increasing	conserved	diverged
YMR092C	CC	0.4079145099914098	0.029505222329483972	-0.2809684226295484	0.24054767588625378	0.16200464353676883	0.5202514243054638	1.0745151296833448	0.7497459168721791	increasing	increasing	conserved	conserved
YMR093W	CC	-0.22126991560829823	0.3657308783752977	0.2560645991133063	0.52095907983717	-0.15080182629329303	0.30588395903302684	1.0741469501278902	0.9655405200099111	decreasing	increasing	conserved	diverged
YMR096W	CC	-1.5380017013029899	1.9758980276291962e-7	-1.5675975678367575	8.899342116764154e-4	0.7036407774149372	-0.32452784638647586	0.5537805681559711	1.2451130774477708	increasing	decreasing	diverged	diverged
YMR097C	CC	-0.4477846712271568	0.2229089355692963	-0.03338825073720589	0.965905821792286	0.11330907278692635	0.32444411451463856	0.9609900555095876	0.9605597166371305	increasing	increasing	conserved	conserved
YMR098C	CC	-0.34573459328469996	0.17799726351749662	-0.16121756674201562	0.7851215932246407	-0.622127167298035	0.36963632370388094	1.5096944819499165	0.9362174044792166	increasing	increasing	conserved	conserved
YMR099C	CC	0.10073867253011887	0.4682838116837205	-0.14256378587683305	0.5414761595382501	-0.4565755155320659	-0.034537592467200416	1.1996952642295593	1.2224654019109127	increasing	increasing	conserved	conserved
YMR102C	CC	-0.029911272448707626	0.9115385431326984	0.8335205222803082	0.15006767343399421	0.6531812065158396	-0.08254161940423181	0.6472705139472467	1.098136918468472	increasing	static	conserved	diverged
YMR105C	CC	0.6960057727848808	0.17431078283246512	-0.23355592820841592	0.6949169824355929	0.3398985720562162	-0.3213704673638648	0.8959880060244028	1.3587716975629378	increasing	decreasing	conserved	diverged
YMR108W	CC	-0.010249533189665396	0.9606645920676766	-0.104032556121916	0.6355034879818928	0.3847464578964952	0.5273827241154821	0.961772862289241	0.7919709702444041	static	increasing	conserved	diverged
YMR109W	CC	0.9870377439531677	4.0671169867156413e-10	0.6137986790080607	0.03043126543220371	0.005081181613242314	-0.19816278505636567	1.0290285922248095	1.3938566033723867	decreasing	decreasing	diverged	conserved
YMR110C	CC	0.23507758997767586	0.4672303626934399	-0.031077965493706946	0.9476531791943161	0.6705029548596897	0.45170368758514895	0.6896553372518621	0.8992499768699288	increasing	increasing	conserved	conserved
YMR112C	CC	0.5600442445419267	0.05435917710762739	0.5030317471973288	0.2962202235521368	-0.24472096077310204	0.7607320943895738	1.2091514586095342	0.5321601156835655	decreasing	static	conserved	diverged
YMR113W	CC	0.6141854016582365	0.037156359199461954	0.5175203043442288	0.3890157414821193	-0.09485809040059638	-0.12258717651471868	1.0332996481042858	1.117083023719074	static	static	diverged	conserved
YMR115W	CC	-0.30539762162888856	0.25886761322337287	0.19969187137598543	0.5750573550374748	-0.039993660142116014	-0.25788883814605207	1.227122743848643	1.0494099225239868	increasing	decreasing	conserved	diverged
YMR116C	CC	-0.2577615073586159	8.699419631263282e-5	0.10478055270612714	0.19889774166815896	0.9583291705675245	0.897737639054919	0.22467216073293378	0.264112670505765	decreasing	decreasing	conserved	conserved
YMR119W	CC	0.5604472067981346	0.11496458664157301	-0.4168172459567617	0.4409607770500542	0.6953348366065953	0.4062633821062205	0.5878292835008749	0.8330416043077721	increasing	decreasing	conserved	diverged
YMR120C	CC	0.6981455217113358	0.20968635291337956	0.05445036368328757	0.9651087662625547	0.9723166384049268	0.7141821793016226	0.20431912307948705	0.4421327752740195	increasing	decreasing	conserved	diverged
YMR121C	CC	-1.8231499187208466	6.963804598741192e-27	-1.8546096251827795	5.6771225413009933e-11	-0.026238520567887696	0.5746040582362143	1.0272371416851864	0.6622258752098479	increasing	decreasing	biased	diverged
YMR123W	CC	-0.03277090617516566	0.8672561538570807	-0.41046039996640693	0.03299438886230405	0.3359103153744779	0.18975777590301607	0.9452940489432545	1.0417840034260113	decreasing	static	conserved	diverged
YMR124W	CC	-1.007096962843756	4.208066125337925e-6	-2.0231652332437764	2.1064502155429774e-7	-0.3208497080253285	-0.6349809265039196	1.2693632847363425	1.451678979017289	static	increasing	diverged	diverged
YMR125W	CC	0.29051334435915194	0.13574058970384706	0.23206830489219876	0.4230106803743315	-0.14304522617275897	0.34691425368852447	1.1097089667564197	1.031414205507561	decreasing	decreasing	conserved	conserved
YMR128W	CC	0.6268242925081925	0.0015345380150265401	0.8489007717346891	0.025722825041472497	0.4545489508912494	0.6633318749259569	0.7357177973076896	0.6229011251733972	increasing	increasing	diverged	conserved
YMR129W	CC	-0.42840269699561095	0.06893947553412881	-0.7308396683646918	0.012596859423751392	0.49978650533882363	0.0746901684306856	0.7589578804365651	0.9512858853672845	increasing	increasing	conserved	conserved
YMR130W	CC	1.2199852417245327	1.641127504866665e-8	1.275386088877475	0.02437591492035259	-0.0992595599161848	0.15966757948934246	1.0355239392487112	0.939214955626929	increasing	increasing	diverged	conserved
YMR131C	CC	0.09310556151394396	0.632616047927406	0.39293261143766123	0.22576315276823958	0.6879201250759718	0.592561077160067	0.6488479850200393	0.80223987082229	decreasing	increasing	conserved	diverged
YMR133W	CC	6.304278020466735	3.1878047332693444e-25	39.16023859417434	0.9992377605623531	NA	-0.4356304323732878	NA	1.108513036265586	increasing	increasing	biased	conserved
YMR136W	CC	-1.3319702747641573	0.0182457025067523	-0.8576205000030614	3.4508485156994454e-20	0.4033028522861761	0.5683889776341413	0.9226229210851267	0.7777685278432536	increasing	increasing	diverged	conserved
YMR139W	CC	0.5011371199295993	0.04418754017004157	-0.593695582261231	0.2522087438761147	0.5449538242409967	-0.19738409683694655	0.8346528465079094	0.987727986343877	increasing	static	conserved	diverged
YMR142C	CC	-0.39841722722363454	5.629177858335149e-8	-0.13082120958025317	0.28599840731612014	0.9332584155251217	0.8769140480304563	0.28463671660416773	0.37204683430468805	decreasing	decreasing	conserved	conserved
YMR143W	CC	-0.19084860879706464	0.008601934443891459	-0.23461933414672395	0.042563736541500426	0.8743673863345299	0.6294401732617706	0.3288957982060377	0.6193445448674392	decreasing	decreasing	conserved	conserved
YMR144W	CC	0.31969649267611067	0.3087910694027012	0.7190722061661937	0.09420897431182676	-0.021043561126090318	-0.1467967692660198	1.1559440347293424	1.068501694805131	increasing	increasing	conserved	conserved
YMR145C	CC	-0.9816398189770428	1.0647745297539052e-8	0.32875300521875067	0.38901223227959103	0.8161986812066485	-0.725465708588282	0.44128502226958244	1.620186627513973	increasing	decreasing	diverged	diverged
YMR146C	CC	-0.002842683310261384	0.9852271086203989	0.10228574834884707	0.5204911242259603	0.17412582482794842	0.664952557088386	0.8767183575117599	0.5011574594844692	decreasing	decreasing	conserved	conserved
YMR148W	CC	0.47409364693238454	0.1730299922182049	-0.09789392629779158	0.8905498579934454	-0.1674402025055524	-0.16877469936718675	1.1633480573283448	1.2075366437305615	increasing	static	conserved	diverged
YMR149W	CC	0.16907883054476242	0.38236717131758163	0.17648301770288444	0.40926536134116226	0.06257708374607887	0.02904331176000738	1.13796559315027	1.0473205353785302	increasing	increasing	conserved	conserved
YMR150C	CC	-0.5012584758318843	0.008500744255790834	-0.8005870271556804	0.02812839638732548	0.549445696492736	0.23039279499652654	0.7342983910248146	0.9912199757460683	increasing	increasing	conserved	conserved
YMR152W	CC	-0.6203053487046168	0.016123069094122585	-0.48595059388609085	0.18346544933391035	0.11813329956054179	0.6976839195398596	0.8830788532536286	0.6454759746704141	increasing	increasing	diverged	conserved
YMR153W	CC	-0.09905971913760814	0.7701792987780409	-0.028562275653095628	0.9614264291633953	-0.5093360422605101	0.30850771550947326	1.3711124346969648	0.9884306642879684	increasing	increasing	conserved	conserved
YMR157C	CC	-1.537922693950986	2.3324490488618787e-12	-1.0612591504387563	2.1597345760106533e-4	0.413081434204802	0.2613743303115083	0.7839714391933541	0.9458807331000889	increasing	increasing	diverged	conserved
YMR158W	CC	-0.6141412077970065	0.0058784254095249205	-0.13681344821004804	0.6426854685041402	0.3866254360864968	-0.3146026528255274	0.9040596293252438	1.4149180686075906	increasing	decreasing	diverged	diverged
YMR161W	CC	-0.23742767893872568	0.146392547127145	-0.17273754387143922	0.7984982288019309	0.5592388326278309	-0.5692459893574615	0.6903083565927303	1.153864489895177	increasing	static	conserved	diverged
YMR162C	CC	0.6031017157503382	0.003677616824152428	-0.18620259324674757	0.6846417315487544	-0.13329249160870704	0.11214291557393319	1.1825170054634624	0.9344436404342832	static	static	diverged	conserved
YMR166C	CC	-0.3873657066315081	0.09014435505941751	-0.3619227268518955	0.4509154460095822	-0.08888445290051096	-0.0538987522155309	1.2351101951132142	1.0582770487979145	static	decreasing	conserved	diverged
YMR169C	CC	0.06497736002961864	0.9123298477381158	-1.3702183591393562	0.041932360254609016	0.8232129633237998	0.5027828248257499	0.4558407468177869	0.8328059926857957	decreasing	decreasing	biased	conserved
YMR170C	CC	-0.2906633870555418	0.38919542842753435	-1.214824088208381	0.025883248899233435	0.12460638232590894	0.06408760518680565	1.018610587507661	1.10854546571038	increasing	increasing	conserved	conserved
YMR171C	CC	0.2108996230491359	0.14382558011667432	0.0022683241607507395	0.9953009675955056	-0.38429931925855704	0.3716558904665611	1.3807761038860022	0.8942045763271516	static	static	conserved	conserved
YMR172W	CC	-0.7088992744554266	0.01980542267666351	-0.07976296522925909	0.9038276560449456	0.03513197312893005	0.4214854852624151	1.0300468918398191	0.9243018660245068	increasing	increasing	diverged	conserved
YMR173W	CC	0.7082096967013953	5.32211137063392e-4	-0.48665770453293544	0.10855775492814809	0.8325561754409928	0.24643534979754503	0.4514251621425112	1.0501690854911445	increasing	increasing	diverged	conserved
YMR177W	CC	0.0051517065547241345	0.9898534310316944	-0.20535511397917294	0.7259933161204428	0.3886956281115781	0.7519738504973194	0.7231198972972065	0.5563670254981522	increasing	increasing	conserved	conserved
YMR178W	CC	-0.08715651853887993	0.7890883275620828	-1.0287452313644547	1.3077914879509316e-5	-0.6042232281709493	0.300071317005217	1.2858671885340338	0.9093846180417852	increasing	increasing	conserved	conserved
YMR179W	CC	0.48240311251635803	0.03767127146948449	0.2736361163910749	0.6076061958287914	0.6222283126556895	0.6053786451090558	0.6503586269622592	0.7715645499141268	decreasing	decreasing	conserved	conserved
YMR180C	CC	0.5411100019562384	0.11816469451225252	1.0466206584300768	0.26613373583240957	0.5289045265721559	0.47482091734501203	0.743878777993178	0.6636059487973097	increasing	increasing	conserved	conserved
YMR183C	CC	-0.655344135102319	9.201819757564772e-8	-0.8490637319444633	0.006491339433157025	0.3140045214681728	0.3625950075501302	0.792541021923165	0.9070962752044419	decreasing	decreasing	diverged	conserved
YMR184W	CC	-1.3746661273147784	9.443741634321884e-6	-0.7109069399021588	0.3214520842542831	0.7316602609578062	0.5041860022284448	0.5812741722244006	0.8536826306508616	increasing	increasing	diverged	conserved
YMR185W	CC	-0.7335452886406755	0.048918367288280355	-0.1654521667580675	0.7719138592685405	0.09732014502493341	0.32927057824672085	0.9369242314928802	0.7707001662210721	decreasing	increasing	diverged	diverged
YMR186W	CC	-0.13682337631810101	0.37838223959140166	-0.2751892880160832	0.12387339358089641	0.9027297261390164	0.2733884097511365	0.38341413908146516	1.060940608599861	decreasing	increasing	conserved	diverged
YMR187C	CC	-0.2855280679084663	0.6155981052355695	-0.927348174481191	0.003473475280499823	-0.17569904219323146	-0.36826712694904457	1.0528955270885785	1.2907056950057916	increasing	increasing	conserved	conserved
YMR188C	CC	-0.46710882284724753	0.00414448155418735	-0.07424143242601829	0.8188283660089061	0.6710569359088692	-0.24140946812500336	0.6497298583667334	1.188073236547105	increasing	static	conserved	diverged
YMR189W	CC	3.2968993610112576	3.29266149603468e-28	0.22831989259234023	0.7889946306988549	0.6993191426652994	0.5715539028211148	0.53210615831579	0.7271827688417984	increasing	static	diverged	diverged
YMR190C	CC	0.2620587685697926	0.46046907111079705	-0.6806318986913718	0.19162312813343857	0.969949836478364	0.35163652950408114	0.2207909624398927	0.9519290760250302	increasing	increasing	conserved	conserved
YMR191W	CC	-0.5207630353774001	0.026199179650182886	-0.3097500661066054	0.42500491629701703	0.5256478958481946	0.2623537851731909	0.8715502130166832	0.9554287485367682	increasing	increasing	conserved	conserved
YMR193W	CC	-1.0823175441576476	2.8256779929466797e-7	-0.27312590934707737	0.4943419315310679	-0.45896564368745385	0.5528472557828225	1.372002384784051	0.7407410115452656	increasing	static	diverged	diverged
YMR194W	CC	-0.6602268007915147	1.3203727632777891e-11	-0.6831045592524763	8.812882671460542e-12	0.6828093986720115	0.9312093003433186	0.5611538567495059	0.2786070558807114	decreasing	decreasing	diverged	conserved
YMR195W	CC	1.8737979486113474	3.855180222239676e-9	0.1215590720781881	0.8616945148720284	-0.3462502720621349	0.13342811208517122	1.2698366353802661	1.0047068255440226	increasing	decreasing	diverged	diverged
YMR196W	CC	1.0988018089162348	0.001589980918484632	-0.2567453580503397	0.6877510913027556	0.2207105677779884	0.7536754319795264	0.8967073150415703	0.5300571656537534	increasing	increasing	diverged	conserved
YMR197C	CC	0.36632914828919405	0.04580926488690105	0.7931592248049708	0.01889298597017437	-0.33917278754164154	0.6805477175095723	1.0802390760197558	0.5419862545200316	increasing	increasing	conserved	conserved
YMR199W	CC	0.24385257396095414	0.23970173191245428	0.1930147761193025	0.6184044250345353	0.7472125311745392	0.6835966313446725	0.5907763080396953	0.6337820484556048	decreasing	decreasing	conserved	conserved
YMR200W	CC	0.104754732941678	0.4611935015674632	-0.5684590708972935	0.020321277325071708	0.6911999456202911	0.23854601986276325	0.6245756021828734	0.9336817825460046	increasing	increasing	conserved	conserved
YMR201C	CC	-0.9348078240059244	0.0034980763772283962	-0.44653293706714137	0.10739084732168118	0.6955334732716529	0.18923401152096392	0.5852840152045646	0.9440931274735453	increasing	decreasing	diverged	diverged
YMR202W	CC	-0.053152469932416326	0.6969128241260459	0.06783626573462043	0.7265127630898739	0.33846081535587896	-0.43327691076549496	0.8199930681305536	1.3720292969402597	increasing	decreasing	conserved	diverged
YMR203W	CC	-0.5345190723171379	2.968246855313208e-7	-0.2884620813321887	0.12038478005530652	0.09498863410266219	0.4845249137602921	1.1468891185389818	0.6904195725282176	decreasing	decreasing	conserved	conserved
YMR205C	CC	-0.3853996892325942	0.00798836283149141	-0.053656546954492276	0.8568707414172637	0.6918412461982255	0.90775813339254	0.6377078518693047	0.3505531145713437	decreasing	decreasing	conserved	conserved
YMR207C	CC	-0.04654951508448848	0.8959018802351194	-0.5352319175928173	0.4048845126278449	-0.3401660001071827	-0.9051859467932928	1.2581957145787475	1.3166567554637414	decreasing	increasing	conserved	diverged
YMR208W	CC	-0.7403953379637631	1.0744482500818787e-4	-0.6425522235449969	0.11352490937835003	-0.02174395902088334	-0.061106380460805465	1.0405680817814642	1.2248147091156352	static	decreasing	diverged	diverged
YMR209C	CC	0.01180096178381816	0.9706991917945045	-1.1649197900132908	0.0025093681070830452	0.31872640516424083	0.625695926672075	0.8931509963198876	0.6863235015035295	increasing	static	conserved	diverged
YMR212C	CC	0.0661910379156227	0.8759304410749533	-0.20872461773823672	0.6828419297886313	0.17387162960524968	-0.10730983480269171	0.8991246274435911	1.2191525116474808	decreasing	increasing	conserved	diverged
YMR213W	CC	-0.4407514030879586	0.24059573128488762	-1.0368857342586812	0.0403807915081586	0.7382534997484886	-0.13657948069625056	0.5741587418736661	1.2287842612714186	decreasing	increasing	conserved	diverged
YMR214W	CC	-0.6831426229747032	4.0451040761798577e-4	-0.5834454607846925	0.01700046793230341	0.6937135850297157	0.3420082890769977	0.6213000999843885	0.8981445447672621	increasing	increasing	diverged	conserved
YMR215W	CC	0.8640748388646432	1.310855996431321e-4	1.069157473514058	1.8456148976064526e-4	-0.5744841780359397	0.027641032451163144	1.4974447562170567	1.1046490615464752	decreasing	increasing	diverged	diverged
YMR216C	CC	-0.5150990293621883	0.1566496644636689	-0.4719397487262328	0.45050101244784674	-0.2346707446403895	0.289399546129249	1.1754021119858256	0.8000406587964082	increasing	decreasing	conserved	diverged
YMR217W	CC	-0.5893979884843576	2.0663775374576003e-4	-0.28670100852910846	0.0976622100847904	0.3992460854219292	0.9400477605743128	0.7929672521809227	0.2694928521044413	decreasing	decreasing	diverged	conserved
YMR218C	CC	0.6138127541317816	0.0018367360849479697	0.8687581684549515	0.15579908950444527	-0.35742092413921966	0.16016993230379653	1.2306441013641614	1.0290941508286677	increasing	static	diverged	diverged
YMR219W	CC	0.8099803852722756	0.005733246896266124	-0.3562427904799622	0.4891124331402607	0.553719375770196	-0.005033334772521743	0.8279763802947897	1.1171356070561724	increasing	increasing	diverged	conserved
YMR220W	CC	-0.5948761295524357	5.036055116872649e-7	-0.10355286113441667	0.7338715881010961	-0.24264993340811314	-0.4568033506358339	1.2093884632254872	1.287096825289247	increasing	decreasing	diverged	diverged
YMR221C	CC	1.1571062175499056	3.779416953111522e-6	0.9301383831995426	0.08084608442195367	-0.34424607099720367	0.6978417006791039	1.1925328065942884	0.6694924485949476	increasing	increasing	diverged	conserved
YMR222C	CC	-0.381546728881036	0.007484520645383711	-0.24492461970663623	0.5411760931845889	0.45876024925813524	0.0828453658373906	0.6580831184702045	0.9994003608536673	increasing	increasing	conserved	conserved
YMR223W	CC	0.19263752722778102	0.657057658436871	0.22556115264968207	0.7162556889779713	-0.07762890818964599	0.0455645546858228	1.0637039203887808	1.096174262815723	increasing	increasing	conserved	conserved
YMR225C	CC	-1.1011342631186785	9.902629458681668e-12	-0.6735920064827687	0.0028518807291854037	0.7636815550911453	-0.2734105435013272	0.44896546821941985	1.1839545037233468	increasing	decreasing	diverged	diverged
YMR226C	CC	0.4020419611633068	0.003525340054771161	-0.014770403452140504	0.9482833491840655	0.09552227458861301	0.6991635612699952	1.0978070223534668	0.598085065095072	increasing	increasing	conserved	conserved
YMR227C	CC	0.7209729008234922	0.011608787241509443	-0.3190671330569602	0.41269132578447343	0.5190877031709078	-0.1165517264645852	0.7758337837167235	1.3133091072280234	increasing	increasing	diverged	conserved
YMR229C	CC	0.015650178419439678	0.9570445633178241	0.1307793356305802	0.7000410278343325	0.7184029919857478	0.6786449542580496	0.5936753230848383	0.5703757231825882	decreasing	decreasing	conserved	conserved
YMR230W	CC	-0.40674556663903244	4.287021798570549e-10	0.04854340773089485	0.6431413256627055	0.8521625326096739	0.6398188229074374	0.4879491289002461	0.6770114427720201	decreasing	decreasing	conserved	conserved
YMR234W	CC	-0.3907035443264962	0.27151444476330056	-1.0060749835066218	0.11651413125640815	0.4396532953134215	0.6465452527901934	0.7192777606525753	0.6580021221758737	decreasing	decreasing	conserved	conserved
YMR235C	CC	-0.3126980301870604	0.028592185317377408	-0.276318608981928	0.19927870674777273	0.03230442233159721	-0.594488521873478	1.0788313762400674	1.2592533055782738	decreasing	increasing	conserved	diverged
YMR236W	CC	-0.02764355116668328	0.9012233850930796	0.2671669083663296	0.20655078635200985	0.616079581908342	0.17329745344292077	0.6503939823923613	0.8247245770926546	increasing	decreasing	conserved	diverged
YMR237W	CC	0.71345986099361	1.0941777598202553e-5	-0.4896340756337186	0.05903079744146599	0.10269229983195388	0.35604603184087086	1.033582126543341	0.850212321369707	increasing	increasing	diverged	conserved
YMR238W	CC	0.23552010507912483	0.23192690640600308	-0.17218982957405873	0.6405319927612179	0.4234593211004979	0.2229614518201735	0.6877218715637593	0.9604105406447528	increasing	decreasing	conserved	diverged
YMR239C	CC	-0.6246304669955325	0.153886017649794	0.6054043164004805	0.27006136896835997	0.27649626380320896	0.4838489284686029	0.8336804759812184	0.7602230603908282	increasing	decreasing	conserved	diverged
YMR240C	CC	-0.1597607121615532	0.6789103136967599	-1.0530433719321666	0.2030981283678347	0.15280510203198902	-0.16373207132225118	1.0660777223604385	1.2830448542362987	increasing	increasing	conserved	conserved
YMR241W	CC	0.4261069494836735	0.021680378594368208	0.8887775930826481	0.0032093703726750406	0.4776249575590227	-0.6566108754359744	0.6696379594582783	1.3996829568975813	decreasing	increasing	conserved	diverged
YMR242C	CC	-0.8120406292768788	3.1611750223041722e-27	-0.5418644665203055	3.506083337060115e-5	0.6048077292602837	0.7290786656173244	0.694424513517262	0.6513453116871823	decreasing	decreasing	diverged	conserved
YMR243C	CC	0.1863940320332645	0.0988957705233739	0.12459611800076664	0.5802532928610433	0.39968479125181916	0.5377953653956882	0.9526580813370374	0.8124593985890605	decreasing	decreasing	conserved	conserved
YMR244C-A	CC	-0.20445590347994816	0.5002944605700642	-0.9766065323692487	0.025985099779610974	0.4550324731042292	0.4243849848594357	0.8336756389674923	0.8237161877580739	increasing	increasing	conserved	conserved
YMR246W	CC	0.3948908312766633	0.1088310169179868	0.3735933371455658	0.296739462794386	0.8538122182663397	0.7910598835355912	0.4557314384899394	0.47159066770543034	increasing	increasing	conserved	conserved
YMR247C	CC	0.14667075008416125	0.5493131739316444	0.4415204008152227	0.2335518211846729	-0.5878271133161533	0.07088490535663235	1.361042561584715	1.1267255577219117	decreasing	static	conserved	diverged
YMR250W	CC	2.171524354147229	2.267350604433792e-9	-0.038800176891551144	0.9679550838955614	0.8336628350923819	0.5381744031585213	0.4048822040051976	0.7736662595475433	increasing	increasing	diverged	conserved
YMR251W-A	CC	0.9517890356666677	6.179292191725251e-4	-0.28058359852838916	0.4550461409737244	0.8442368496005325	-0.18988555665803963	0.43966339724432574	1.374358198418261	increasing	decreasing	diverged	diverged
YMR252C	CC	0.5498905801233008	0.1254337175654018	-0.6298813606076181	0.2297723911839501	-0.03345810434948346	-0.781635527573767	0.846626643803986	1.3341911891153568	increasing	decreasing	conserved	diverged
YMR255W	CC	0.5981714466102908	0.0033709987360031495	-0.15812833780176414	0.6925264214113824	-0.6203045453747139	-0.5241347665523259	1.1806749708768765	1.291275213720296	increasing	decreasing	diverged	diverged
YMR256C	CC	-1.4284063078385998	1.4566646679553055e-24	-0.35596202286486084	0.02923480993999594	0.4603192499666928	-0.5908647196855208	0.8058813055621256	1.4180333080424128	increasing	decreasing	diverged	diverged
YMR258C	CC	0.07291800126923197	0.8146617649663531	-0.4720896632739122	0.3947275888359903	0.648535430055684	0.45837023881384836	0.7245256785592304	0.8323352252863521	increasing	static	conserved	diverged
YMR259C	CC	0.7820614556914333	0.002824306833051623	0.32770442537917954	0.43915965023885783	0.5545950686265387	0.716645695653194	0.7117226686842884	0.6585781353384691	decreasing	decreasing	diverged	conserved
YMR260C	CC	-0.11718842725806632	0.17075956901651299	-0.25336358002860215	0.018280689933023467	0.7239772683231351	0.8704748153610721	0.4742126442316964	0.4230511709386798	decreasing	decreasing	conserved	conserved
YMR261C	CC	0.9247352689982931	6.647004375310426e-11	0.6128609284866195	0.05564354548409565	0.11397965554980075	0.16706684356341375	1.1232694469920235	1.039957095512185	increasing	decreasing	diverged	diverged
YMR262W	CC	1.9940691328252986	1.180237578564166e-10	2.098469422748285	0.0017569990646828931	-0.5440792797965855	0.15648888642348865	1.5174007929951405	0.9314433707009685	increasing	increasing	diverged	conserved
YMR263W	CC	0.11101486220441946	0.7798057974375859	-0.15593276628058114	0.8122086653604713	0.002498102171213841	0.5085882685394219	1.0572640141880043	0.7952138556156267	increasing	increasing	conserved	conserved
YMR264W	CC	0.7665842680194641	6.906335314699453e-6	0.36749958937815524	0.1736656490695035	-0.0824616750207767	0.30015923411606704	1.1748682632945622	0.9141845013403085	increasing	increasing	diverged	conserved
YMR266W	CC	0.3012217537968886	0.30707174179919666	0.6267787242472551	0.07534997195029111	0.24418907395804904	0.43980462047746394	0.8689564110965706	0.8217331812070026	decreasing	decreasing	conserved	conserved
YMR267W	CC	0.36380243607719787	0.06057025381350009	0.5280232843380178	0.2508117197249047	-0.4603170235963057	0.11977619559471535	1.2793767580846982	0.9623874461821124	increasing	increasing	conserved	conserved
YMR269W	CC	-0.26592473665349514	0.37706615402674315	0.24823450349585824	0.6226489025678505	0.27011256600000044	0.06737324280503267	0.8762709404284283	0.9953023422849648	decreasing	increasing	conserved	diverged
YMR270C	CC	-0.20317611639834202	0.5946247744271308	-0.18413449747244431	0.8385444560828039	0.5486946184111892	0.0025688998065165457	0.6891050547361017	1.176031339255731	increasing	static	conserved	diverged
YMR272C	CC	0.33931737879265234	0.1637798735162257	-0.42159338872985197	0.1363482938578999	-0.040072004227516896	0.1935330512405542	1.1763306046365878	1.0392715731274533	decreasing	decreasing	conserved	conserved
YMR273C	CC	0.17688790458963374	0.4970435034885102	-0.8196821801977092	0.01686188722745122	-0.5264899439158567	-0.4061599351788554	1.325877300091887	1.196945400520979	increasing	increasing	conserved	conserved
YMR275C	CC	-0.2914193614364845	0.169943119721282	-0.23320564019707954	0.6639721753978747	0.18055743992051337	0.19363308585822553	1.075386190441328	0.9282431048945964	increasing	static	conserved	diverged
YMR276W	CC	0.15755748481461537	0.22367777688198362	-0.17464867009836826	0.4002660688891276	0.981565043533195	0.7771447640928049	0.15576169259788397	0.5696861916077419	increasing	increasing	conserved	conserved
YMR277W	CC	-0.508409216340433	0.06293357513530533	-0.2376579935829495	0.4630897162803598	0.249893861009806	-0.21826540796517901	0.9271819142684734	1.3115008897170946	decreasing	decreasing	conserved	conserved
YMR281W	CC	-0.24285367020976392	0.49879939075194796	-0.3882368170585443	0.41423615138572284	-0.5393071014241331	0.13091520246440955	1.4187738231021638	1.1036872131337576	increasing	static	conserved	diverged
YMR282C	CC	-0.2691822546795008	0.42229506660080635	-0.10046021449599045	0.8929981867231189	0.18558897791903098	0.6283679447285794	0.8655001531738495	0.6647286997404702	increasing	static	conserved	diverged
YMR283C	CC	-1.3611143363168134	1.6443425739861992e-6	-1.0373616626949078	0.063952819608136	0.2438970295690505	0.031256598272974584	0.8860063614817562	1.1205571399908152	increasing	increasing	diverged	conserved
YMR285C	CC	-0.5600080599886466	0.01437813975097465	-0.07660590187076381	0.8403664515413118	-0.4214548673427415	0.3138333070128116	1.391983101062452	0.8278986528521016	increasing	decreasing	conserved	diverged
YMR286W	CC	-2.03146488635769	9.796148835421723e-47	-1.5833027476805936	3.22886728792772e-13	-0.013740989679558049	-0.2861128177570194	0.9106231172703193	1.2483838523933974	increasing	static	diverged	diverged
YMR288W	CC	-0.12468611075746999	0.7555902392489501	-0.7194673872176403	0.09375206935386984	-0.006149497321128071	-0.17367910815874354	1.0730261131552925	1.2713023981777796	increasing	increasing	conserved	conserved
YMR289W	CC	0.5074744294761216	0.008001248434311598	0.1554561154812163	0.8304606127866893	0.17844232240024135	0.4193994535684158	1.0536491956265277	0.7031310198375497	increasing	increasing	conserved	conserved
YMR290C	CC	0.08655716804892812	0.7608950928541167	0.5479215146279744	0.052197875564855646	0.4427795617052188	0.47870485762914966	0.8430514195795065	0.8124006361730566	decreasing	increasing	conserved	diverged
YMR292W	CC	0.4202684576850181	0.05396615529652065	-0.3674852867645905	0.11413314663432504	0.6636350344530246	0.5227009895394794	0.6766824219678088	0.6955950875196636	increasing	increasing	conserved	conserved
YMR295C	CC	0.09427764740756862	0.6714860446908992	-0.3259629382258715	0.29197606988581737	0.6104868355268557	0.7938603985912157	0.6404988066069156	0.49025661728891945	increasing	increasing	conserved	conserved
YMR296C	CC	0.26282151738761295	0.06098324222641654	0.043981649884355184	0.8609908117919103	0.3313563821453373	0.38960942851698127	0.7684564252722934	0.8298706579921973	increasing	increasing	conserved	conserved
YMR297W	CC	1.5125750866405703	3.594469125189029e-36	1.1205626114701477	7.948215562194378e-8	0.5877262257287937	0.33111615197694216	0.6909036150107227	0.9218206412044685	increasing	increasing	diverged	conserved
YMR298W	CC	-0.9721552309853935	1.5705589778495309e-18	-1.3537505900236244	6.274408138868567e-11	0.25029756691401445	0.8224049297835907	0.9652826875448648	0.45671457180525354	increasing	increasing	diverged	conserved
YMR300C	CC	0.8655824765492585	0.006341636330742587	0.6206922935540017	0.21835173837428523	0.7185603714330496	0.8036990601782343	0.519638782119799	0.5611406989208574	increasing	decreasing	diverged	diverged
YMR301C	CC	0.4879123497524947	0.04523540670907349	0.8718416309647973	0.04524745862906493	-0.6924907741869051	0.2923422972153975	1.3706409515220708	0.8858717649059982	increasing	increasing	conserved	conserved
YMR302C	CC	0.22038070052242784	0.4274974385308753	-0.36643834689311716	0.3557567133140218	-0.030739896374446237	0.1605591035369265	0.9925046649573159	0.9515976937917553	increasing	increasing	conserved	conserved
YMR304W	CC	-0.3737405086075731	0.034222467668169033	-1.3936735770406619	3.1929346916859096e-6	0.7434376145720831	-0.7717002843700356	0.5884398408202117	1.51594826699854	static	increasing	conserved	diverged
YMR305C	CC	0.31319264589455087	0.09276850510495453	0.9320056566892367	0.009947512111216123	0.381562531772514	0.7519139049458123	0.784490167642473	0.5117243476730449	decreasing	decreasing	conserved	conserved
YMR307W	CC	0.5578832666841814	1.2400861159915924e-12	0.5722318505506918	4.716152885497506e-12	0.8455444209570571	0.8206109816099885	0.47313945108850003	0.49975115340621423	decreasing	decreasing	conserved	conserved
YMR308C	CC	-0.3265665254702904	0.061565585281789195	-0.23221360448051642	0.4190854630003968	0.6582007568078974	-0.029262124917216803	0.6666631431500349	1.0664189099595507	decreasing	increasing	conserved	diverged
YMR309C	CC	-1.0607095000963846	2.928599752008712e-11	-0.7886799674963346	0.003963728751421837	0.5845321536552214	0.2713851582849125	0.683055143914729	0.9296316426774524	decreasing	static	diverged	diverged
YMR310C	CC	-0.047619044142293156	0.9083572659372021	-0.04818989374022644	0.9112275783007266	0.5913856615862441	0.1891648698286487	0.6564097092945073	0.9405514539365846	decreasing	static	conserved	diverged
YMR311C	CC	0.6847024873961978	6.216180159419835e-4	0.31187749734624887	0.3642398328074925	-0.1605269675943467	-0.06275832255998258	1.0989240425782205	1.0358505459359486	increasing	increasing	diverged	conserved
YMR312W	CC	0.031230322088183472	0.9231852921772389	-0.5437971083322182	0.1555016479983113	-0.2236584244444486	0.11499880562985522	1.0983417343146	0.9833316226228631	decreasing	increasing	conserved	diverged
YMR313C	CC	0.338092583443443	0.2628379369729675	-0.26937052648348164	0.7115597982315757	-0.5198080441251185	-0.00980471924977717	1.437413339025248	1.0326949477020735	increasing	increasing	conserved	conserved
YMR314W	CC	-0.045406913982870944	0.77356749679589	-0.2640873082998336	0.18225545976938023	0.7845795952887522	0.663026245824989	0.5368847687978292	0.6661910294043585	increasing	increasing	conserved	conserved
YMR315W	CC	-0.9034957937392283	3.035850399153307e-8	-1.3067415597113603	2.6375623729400713e-10	0.8768682692909081	0.7855448963706723	0.3822289701436957	0.4442332189872027	increasing	increasing	diverged	conserved
YMR316W	CC	-1.9929102229996434	1.9193678126312468e-7	-0.7420401615838192	0.4528634779055423	0.821622900660591	0.8211467950824543	0.5016500687332419	0.4657133604209085	decreasing	decreasing	diverged	conserved
YMR318C	CC	-0.3186997407466318	0.037553553705300356	0.2569870777913447	0.15909550564781808	0.813684716596577	0.6879963619183894	0.3876828143704748	0.6549466777222012	increasing	increasing	conserved	conserved
YMR319C	CC	1.2361255135271778	0.006668898118263216	2.011007798095167	0.0283626149350449	0.7808270356383148	0.827444196898428	0.4633270279813311	0.42584797013918885	increasing	increasing	diverged	conserved
YNL322C	CC	0.6297153754987177	3.0328892007105686e-4	0.20492806626815432	0.6403786832903459	0.6431529055347656	-0.10161931416755363	0.6130889098637977	1.1800949037472657	increasing	decreasing	diverged	diverged
YNL320W	CC	0.12483637320220053	0.7224339531201402	-0.5387342272469214	0.3236375660945896	0.6648647726526941	0.5231517238229377	0.574380281827366	0.8184412404859086	increasing	increasing	conserved	conserved
YNL317W	CC	0.24670438939212339	0.4664427084133179	0.8650721517891785	0.13777738893735836	-0.08071953921120811	0.3971713449086855	0.9542847483549927	0.8081245919008958	decreasing	increasing	conserved	diverged
YNL316C	CC	-0.7235155529490164	0.018970106429004915	-1.0016245751921296	0.12057207703354889	-0.46487252207390417	-0.17461659553427958	1.2642517617264672	1.2778217520848065	increasing	increasing	diverged	conserved
YNL315C	CC	0.026502950745439804	0.9244732432440602	0.2574374922661996	0.3829564331285532	-0.10535679326722504	0.46586156219288744	1.1697938061315778	0.8056327681611073	increasing	static	conserved	diverged
YNL314W	CC	0.07742524134641539	0.8552769620571439	-0.6638971919518194	0.18047502711767988	0.8526423762904846	0.22248525632189764	0.4738119570212888	1.0118178649521683	increasing	decreasing	conserved	diverged
YNL313C	CC	0.33930779580579296	0.09743404393452558	0.3119223165334158	0.2820377800781559	0.6896789212239617	-0.26443017589421025	0.6008231912562942	1.1813859885691946	decreasing	increasing	conserved	diverged
YNL312W	CC	-1.0662239215203073	2.671292813931847e-14	-0.731536168517196	5.527395824007721e-5	0.2307779009560191	0.8983775565739239	0.9525942477986009	0.34891117826640095	increasing	increasing	diverged	conserved
YNL311C	CC	0.09850439676007981	0.7786901912819236	-1.2452355383368174	0.014324074828417152	0.20557121128490227	0.06973064547637842	1.0222858451450703	1.1868907925363315	increasing	static	conserved	diverged
YNL310C	CC	0.42756445944582044	0.02000097123953401	0.2785264645816438	0.5192504405383194	0.6816071138065223	0.5686592005184264	0.5810160510467984	0.7296287979269076	increasing	increasing	conserved	conserved
YNL308C	CC	-0.2413595739812322	0.2133720276335116	0.14797035349265958	0.644894428785859	0.3324553553290211	0.16783622024468564	0.8511683795186891	1.0948333356624649	decreasing	decreasing	conserved	conserved
YNL307C	CC	-0.60225275248685906	0.011041126016631162	-0.5566862372416503	0.14390907988314625	-0.4410508495327586	0.12605179668156552	1.4367784080965462	0.8367232182453	increasing	increasing	diverged	conserved
YNL306W	CC	-0.6767922516684358	5.440344371780506e-4	-0.6359653129508472	1.7497039063586414e-4	0.5212662932468273	0.9707143087201302	0.8189100975552257	0.18453521113590193	increasing	increasing	diverged	conserved
YNL305C	CC	-0.26017363107741304	0.23968038822086107	-0.4732077903674269	0.20137681107018374	0.6829831985005278	0.29207930166551277	0.6208320521374613	0.9698018462886153	increasing	increasing	conserved	conserved
YNL304W	CC	0.25279990289664667	0.5575391305110454	-0.1574838176677591	0.754222347729474	0.5644650980951955	-0.16003266306046074	0.7432230465822257	1.0733619256639129	static	decreasing	conserved	diverged
YNL301C	CC	0.04685278567876783	0.6915682378537212	0.09664154914031031	0.558553414652794	0.748844762406927	0.8194826149561799	0.423928992772989	0.5170650044639806	decreasing	decreasing	conserved	conserved
YNL300W	CC	0.7351720087761184	2.2291883835164118e-4	0.36084279338480135	0.11282005513911403	0.9006342028432874	0.8326575613855705	0.30101909051504705	0.3881302952404575	decreasing	decreasing	diverged	conserved
YNL299W	CC	0.2314838386686431	0.5806224209212041	0.8789909712746619	0.037849915821330814	0.6157860783304165	0.17203099336318486	0.735362490320987	0.9763604263162589	decreasing	increasing	conserved	diverged
YNL298W	CC	-0.5890160826071231	0.019438103682553498	-1.4074414725383146	7.528400076638716e-4	0.2931626011897914	0.0016377057369767042	0.7393690525027795	1.1027426118742032	static	decreasing	diverged	diverged
YNL297C	CC	0.7975807396351045	1.9390839861265237e-7	-0.20144699053839235	0.6557819507842685	-0.07195908480180664	-0.5867258731555691	1.0688468702971516	1.3624614568538573	static	static	diverged	conserved
YNL295W	CC	-0.0801722477521151	0.8393666692407692	0.19601098697578498	0.7139998591264822	0.4801627695367878	0.03537666964267416	0.6233553339139025	0.9922139959510218	increasing	increasing	conserved	conserved
YNL294C	CC	1.4588737319610896	1.1862622509841702e-17	1.1599807326527651	0.003248944569647243	0.4508777327060448	0.7667225066230163	0.8832089721039926	0.5369101887952289	increasing	static	diverged	diverged
YNL292W	CC	-0.2972027220708797	0.19717633037280738	-0.35002219554439035	0.41650229298091124	0.3654280106615166	0.6678855503654436	0.9288227084523122	0.6298264555819957	decreasing	decreasing	conserved	conserved
YNL291C	CC	0.6378542674447896	0.0010548091733757594	-0.5042772751526815	0.31804209764517233	0.43163798284445937	-0.7223486138587988	0.7361663847781538	1.4322532085574713	increasing	static	diverged	diverged
YNL290W	CC	0.21765678847444472	0.17018904056100337	0.1654763181130642	0.4866799537372926	0.04254857585603792	-0.7567292918984853	1.035928080164652	1.5419547722910538	decreasing	increasing	conserved	diverged
YNL289W	CC	0.5349850580220339	0.040799147896967335	0.16891035804546792	0.7383988026107755	0.605405872712533	0.9259731567090658	0.7555432458466673	0.3012976992645475	increasing	decreasing	conserved	diverged
YNL288W	CC	0.2793884384685229	0.21639045776650678	0.34061688167502785	0.4304082123015505	-0.5131494739300435	-0.3446545809359352	1.3271517736973601	1.2507032401041889	decreasing	decreasing	conserved	conserved
YNL287W	CC	0.5702567449027146	1.1265630355891568e-12	0.3972088881280625	0.06531211955218871	0.2780352210707143	-0.3420528172000366	0.9628984540906453	1.174402713617807	static	increasing	conserved	diverged
YNL286W	CC	0.07014400363107501	0.8945505264885849	-0.08569749961786444	0.898954540139308	0.27241748347569955	0.07062165252253284	0.9150113152956334	1.0525123107161172	increasing	increasing	conserved	conserved
YNL284C	CC	-0.16917537298466684	0.36023140400003106	0.3490722306268057	0.09013098191942388	-0.061994478066871396	0.11672615951203363	1.0402905024883349	1.0470549302899343	increasing	static	conserved	diverged
YNL281W	CC	-1.1289219666025512	6.619302574820692e-16	-0.45738582860583776	3.9218123383067094e-4	0.7208751659846007	0.5946445490256769	0.6247582427226621	0.6929500110357789	increasing	increasing	diverged	conserved
YNL280C	CC	0.1362526366886304	0.4036057881899811	-0.0341073541126671	0.8656469092669357	0.13186656337270058	0.6458390824342429	0.9711558625283195	0.6849851702860926	increasing	increasing	conserved	conserved
YNL278W	CC	-0.2728593923025114	0.41361976123715044	-0.5602779501837127	0.27757147881953165	-0.7164588732759986	0.5032143676902366	1.5052760039747224	0.8220698962769422	decreasing	decreasing	conserved	conserved
YNL277W	CC	-0.6370591473708003	0.04151057521989032	0.10479292793707361	0.8794858920493207	0.2222081265838854	0.3848679332699867	1.0565909657820214	0.8285758555032583	increasing	increasing	diverged	conserved
YNL274C	CC	1.578582102858366	4.297638905992114e-6	0.8396299005112834	0.051831527178967385	0.8905497291605784	0.7406286010545681	0.33749883205268894	0.5888144353405388	increasing	increasing	diverged	conserved
YNL273W	CC	0.5362375345998482	0.09547659733769064	-0.5348025998946473	0.3008447693102555	-0.31159024320779133	-0.2746247753264324	1.1581862689130895	1.2866051378480325	increasing	increasing	conserved	conserved
YNL272C	CC	0.7489374706478114	0.0010856039396052095	0.07205669065669312	0.917238511127575	0.6670831709858627	0.43638434953125355	0.6811276763887223	0.881280690572278	decreasing	increasing	diverged	diverged
YNL271C	CC	0.8962554684500181	7.388777035741694e-6	0.22219676786687048	0.4801084183854374	0.7780710270051726	-0.19473554369758947	0.5875003048062285	1.2014729233440475	decreasing	increasing	diverged	diverged
YNL268W	CC	0.8593133407582143	3.164125320686198e-10	0.07890653784697804	0.6979031825498236	0.820977027608366	0.024813273924952983	0.454048560865302	0.9895430046314004	increasing	increasing	diverged	conserved
YNL267W	CC	-0.5742738776514836	0.012205782801590442	-1.0501034220040797	0.002469844735716819	0.6521439313944758	-0.2539975163510017	0.6618843190808551	1.2767568820195057	increasing	increasing	conserved	conserved
YNL265C	CC	0.5011576423241129	0.265741495790845	0.2977049695670497	0.7000160446348954	0.124897635659775	0.20318014487468153	1.1254568974035954	0.986703279393041	increasing	increasing	conserved	conserved
YNL264C	CC	-0.4478340505934103	0.14548666681648426	-0.3475427395022432	0.332301095808706	-0.502364946376584	-0.27627324771658457	1.3765606873369736	1.2223028253631931	increasing	decreasing	conserved	diverged
YNL263C	CC	0.7740399979620336	3.37506957679046e-5	0.2465336780490226	0.5927626056090133	0.03738100907972031	-0.19197652381065125	0.9584128886660067	1.2144032648761662	static	increasing	diverged	diverged
YNL262W	CC	0.6589968332327835	0.002814026018618543	-0.3270639124686075	0.38133701561980915	0.7096712812768089	0.45819320657808565	0.5639316579690229	0.7739215665071324	increasing	increasing	diverged	conserved
YNL261W	CC	0.31395989979122374	0.4103061848615688	0.2584913231036203	0.675115255650438	-0.5522940225314538	0.5010805373637526	1.50041221002474	0.7385204284531994	increasing	increasing	conserved	conserved
YNL260C	CC	1.0682830906462946	5.420869263839133e-6	1.5175490628756199	0.00856078146433181	-0.16883433532529618	0.019384570529647076	1.1292178900020398	1.1216044563804015	increasing	increasing	diverged	conserved
YNL257C	CC	1.0051410706651187	1.7349878232552055e-7	0.6551647025047466	0.30580314010222887	0.2353227212214364	-0.26602193603270907	0.9990819374002549	1.195225940787423	static	increasing	diverged	diverged
YNL256W	CC	-0.7069426261990059	0.18321750282421237	0.3293472832532131	0.6489483738619646	-0.7800389143970091	-0.15259254568274344	1.3226330367755925	1.23024226724714	increasing	increasing	conserved	conserved
YNL255C	CC	-0.2347379317135475	0.09924150780517778	-0.030766018895990743	0.8683554135811914	0.4363602283888467	0.6450032972309713	0.7918004364648856	0.6547315881907521	decreasing	decreasing	conserved	conserved
YNL252C	CC	-1.494198768297149	4.991366269828516e-14	-0.9381890862544497	0.008258162560579482	0.5822279231204383	-0.4910362826764582	0.7671616551637417	1.4780673170204954	decreasing	increasing	diverged	diverged
YNL251C	CC	-0.6761328270084719	0.004230655282032757	-0.8165384157094486	0.001727365894270114	-0.38090520935017386	0.47865564392965887	1.3760250047348301	0.7939671897092909	decreasing	increasing	diverged	diverged
YNL248C	CC	-0.1577314073019155	0.3983978092272043	0.7054086164551062	0.019038364186136972	-0.06648140998259366	0.8367474162723156	1.243245845660409	0.49101535953772646	decreasing	increasing	conserved	diverged
YNL243W	CC	0.06734309330901592	0.750397443214705	-0.11334225987365965	0.6521421955493806	0.6384156451724058	-0.27269293531644206	0.5803711074065648	1.2281521861151148	increasing	decreasing	conserved	diverged
YNL242W	CC	0.42445834194720966	0.27145929119554285	-0.4458291130686446	0.5192496800993649	0.7205932693936343	-0.48389721129866586	0.5851589116984843	1.1692965953297092	increasing	decreasing	conserved	diverged
YNL241C	CC	-0.29244212574313977	0.04360919020418843	-0.5625489165866875	0.005968392991181143	0.9494876010414006	0.7787281824930701	0.23706375230349228	0.5223752517821296	increasing	increasing	conserved	conserved
YNL240C	CC	-0.6868181423915091	8.631616639152065e-4	-0.2941698690052981	0.4091196222031688	0.3582827364459973	0.34915443382744693	0.7104209263621696	0.7408412186879633	decreasing	increasing	diverged	diverged
YNL239W	CC	0.10885117615257796	0.5161058376964851	-0.37607428173300034	0.16315365776623442	0.6136511276487973	0.8582022617661007	0.7378505583808053	0.42423129048369423	increasing	increasing	conserved	conserved
YNL238W	CC	-1.4518006781368589	9.588792317193933e-15	-1.1097730579473548	0.002039403237204158	0.20628783309370288	-0.6644811438839672	1.011884500250504	1.449259315510252	increasing	increasing	diverged	conserved
YNL236W	CC	0.5359368245961582	0.0011514846930730433	0.4472542053987084	0.21353399581145208	0.003678821632134366	0.4457725759543804	1.1250116729558675	0.9213758813108452	increasing	increasing	conserved	conserved
YNL233W	CC	0.8593983111259809	0.005627828297361831	-0.39646587253564197	0.30286335537606823	-0.1811595516674206	-0.6770887643438167	1.1120019334620266	1.450374228888258	increasing	increasing	diverged	conserved
YNL232W	CC	-0.38148894917990506	0.0019177132304875808	0.02928033987378754	0.9494499137288458	-0.43331316776831774	0.6822128970833055	1.3272461466141998	0.6572733206766271	increasing	static	conserved	diverged
YNL231C	CC	0.19488797979705927	0.23189656947532977	-0.19473138500803064	0.1916829186253625	-0.2849019143322945	0.7452377143866502	1.2553233722665915	0.5914752117327647	increasing	increasing	conserved	conserved
YNL230C	CC	0.8189201774042176	0.0031339134107964063	0.47735558774729864	0.14376551726482636	-0.4313625881953747	0.6196614299735128	1.2091599673569984	0.6863389264254645	increasing	increasing	diverged	conserved
YNL229C	CC	0.3203622577787494	0.11606341279880131	0.13955084525862893	0.7041099762915332	0.31443853043345144	-0.4293857197930304	0.9142673246667457	1.4241480532133142	decreasing	static	conserved	diverged
YNL227C	CC	0.6783382546933898	0.005001540075894199	-0.06231659703871023	0.9126586791780151	0.8108897296528632	0.5469741464277517	0.43843149274861076	0.749904895890345	increasing	increasing	diverged	conserved
YNL224C	CC	-0.4911530782398248	0.16901056613087567	-0.958030119445928	0.08464172947009911	0.7266552324575882	0.6496067619148314	0.5226075271602015	0.7429281608245432	static	static	conserved	conserved
YNL222W	CC	-0.2958092507569475	0.31642899804788205	-0.7099552601422987	0.11351612090946049	-0.7716193137697974	0.3161033557606493	1.5202697335373139	0.7457360129494344	static	increasing	conserved	diverged
YNL221C	CC	0.6708345196283805	0.0024142848723524525	0.47303816775758517	0.13219303083107936	0.6913055655190411	0.781026268209669	0.628509377547933	0.5112020326819533	increasing	increasing	diverged	conserved
YNL220W	CC	-0.21247132469086488	0.47846602736332694	-0.6297259118083834	0.16793896997042573	0.8413557973880564	0.6024450418721727	0.47353479574058926	0.7192905943553247	decreasing	decreasing	conserved	conserved
YNL219C	CC	0.2095542839719142	0.27174983129091246	-0.2636974040396655	0.46839525712685265	-0.07432342288565039	-0.13160998725001644	1.1375266688180432	1.2383294862533927	increasing	decreasing	conserved	diverged
YNL217W	CC	1.098064498466143	3.65812553506979e-7	-0.4386602924697907	0.38204353148303694	-0.3689209463839459	-0.5301445333355419	1.2298270753565954	1.2230203514890055	decreasing	static	diverged	diverged
YNL216W	CC	0.5686674923721863	0.05904856682550065	0.80977807198893	1.2398901268697845e-22	0.7631807670669575	0.22462679726618537	0.5576744147944774	1.015085205173584	decreasing	increasing	conserved	diverged
YNL215W	CC	0.8286986025469469	3.447094401163613e-5	0.15032246445294836	0.714921275912468	-0.20108726741534483	-0.5171493080156941	1.2145919876679014	1.5053090052422564	increasing	static	diverged	diverged
YNL214W	CC	-0.695271608211339	6.760994210590354e-4	-1.6322125931892189	0.004046749717507425	0.2986601095097855	-0.07993948357218277	0.9828438415688747	1.156320351388479	static	increasing	diverged	diverged
YNL213C	CC	-0.2954308423425918	0.38739773402119876	-0.13372478535304488	0.8041438541942931	0.20023600394602145	0.37012215708984697	0.9025112233236979	0.7858088467153886	decreasing	increasing	conserved	diverged
YNL212W	CC	0.3396727920015	0.31259371121274016	0.3506978883911546	0.4434850398922537	0.08848820244647851	0.20334264921705514	0.8646503927395691	0.9103385590086832	decreasing	increasing	conserved	diverged
YNL209W	CC	-0.37853916534307736	1.0899171791532258e-6	-0.15407561146483983	0.15118879247800787	0.6556675261435563	0.7401786331308234	0.48900853893510077	0.5751589165032878	decreasing	decreasing	conserved	conserved
YNL208W	CC	0.07964146074864945	0.576571523059738	0.004465305249178627	0.9891579276911757	0.7576845255667539	0.44666342799663955	0.5395862721227989	0.8515449257982876	increasing	increasing	conserved	conserved
YNL207W	CC	-0.5015699830556956	0.044113630221622194	-0.19321684037890532	0.7008397445990383	0.5032531677577304	0.07355524389125306	0.7642277314778009	1.0631212619001784	increasing	increasing	conserved	conserved
YNL206C	CC	0.8880995140171751	2.0137045175934942e-8	0.4209077221472082	0.3354559220722031	0.1504814296042123	-0.6162835932826972	0.9827345921293996	1.2847990068877087	increasing	static	diverged	diverged
YNL201C	CC	0.7261290378396266	9.131887452559176e-4	-0.5970482719592943	0.31062860614178817	0.04926735546671071	-0.40529927611696936	0.9531587906903367	1.3642511710356267	static	increasing	diverged	diverged
YNL200C	CC	0.11170863962287626	0.749059804364965	-1.2130019005161399	0.008351671907899871	0.7167299923376099	0.4925309393381966	0.5557349448051747	0.7855980260632225	increasing	increasing	conserved	conserved
YNL199C	CC	0.13259534677003623	0.7397279148765744	0.8633447943113507	0.020693244726373582	0.2630041868069145	0.3833527686935134	0.9406274411606724	0.8964574434022957	increasing	decreasing	conserved	diverged
YNL197C	CC	0.05846959017518677	0.8918995032583954	-0.12958188209307633	0.8912308595953736	0.3491939011009653	0.279665640513797	0.8619637014969805	0.969384126194864	decreasing	decreasing	conserved	conserved
YNL193W	CC	-0.2981362788556321	0.5018388144293513	-0.43575043327240054	0.433716459086233	0.1439425771144184	0.24279220206608415	1.004180148916266	1.0712794052664083	increasing	increasing	conserved	conserved
YNL192W	CC	0.5364819979931442	0.06819621627793498	1.1894712201317663	0.029554726467006204	0.723109529673753	0.7131697055432001	0.5293568800182897	0.5744343841723764	increasing	decreasing	conserved	diverged
YNL191W	CC	0.04367916914904141	0.8825268577360015	0.4850286292276334	0.30514535399101206	0.11185388723446255	-0.23115792005411379	1.149169263509144	1.3230730978970444	increasing	increasing	conserved	conserved
YNL190W	CC	-0.7568000726698741	9.671658543205803e-5	-0.9719633299771433	7.467837339489071e-5	0.34237081337064024	-0.1927182606477377	0.9488140890998724	1.139483980655252	decreasing	increasing	diverged	diverged
YNL189W	CC	0.4530441649048959	0.001648496771243621	0.622793669966297	0.0025207254143258784	-0.04592236589790674	0.08156590395766221	1.096566046367653	1.0618486493353365	increasing	increasing	conserved	conserved
YNL186W	CC	-0.16528379981392366	0.5067216816242207	0.07767481326857274	0.8248666672178683	0.17570177923376915	0.6435254178335831	1.0049450039059358	0.7042483210354756	decreasing	static	conserved	diverged
YNL185C	CC	-0.9237442484742121	3.6572325378147906e-8	-0.7727492616470677	0.00922977931530286	0.6162400844935364	0.7792196144145678	0.6848700635206855	0.5501364863969733	increasing	increasing	diverged	conserved
YNL183C	CC	-0.01845395886587561	0.9510886261289287	0.008686275399716116	0.9874940923339603	0.4141778224250376	0.1786744573606362	0.8286272948357435	0.9827174368279344	static	increasing	conserved	diverged
YNL182C	CC	-1.0612185351790777	5.581663510035318e-4	-0.5074403475694024	0.12377502831506419	0.5626536545048352	0.6706621050958019	0.8182480903241348	0.5637988773996933	decreasing	decreasing	diverged	conserved
YNL181W	CC	0.05853109155584304	0.8921049304652144	-0.2972863045601897	0.6440840561538375	-0.17081399472771044	0.3297160146271159	1.0809458404036174	0.8577091068678093	increasing	increasing	conserved	conserved
YNL180C	CC	0.35801207004881247	0.12240395102423475	0.31525322234966113	0.12312641700145699	0.4630678821726773	-0.04748459608297299	0.7414103732808983	1.1835476117336574	increasing	increasing	conserved	conserved
YNL178W	CC	-0.5848439307550072	2.6619151685476057e-20	-0.07318744014337461	0.5068616399816684	0.9384773664516295	0.9254266520609491	0.25469506576446205	0.2902138998302146	decreasing	decreasing	conserved	conserved
YNL177C	CC	0.25937542783274614	0.2019171893578869	0.2197294061056322	0.15539083412375176	0.6381058467952961	-0.2753291902558659	0.6343506619637654	1.2535930488113438	increasing	decreasing	conserved	diverged
YNL175C	CC	0.6293549964226559	0.00988961070486061	1.0938548511082218	5.932203753644055e-4	0.13340521766269953	0.49274684065468555	1.1171905415840244	0.86379740892917245	decreasing	increasing	diverged	diverged
YNL173C	CC	2.0919333806055644	2.136746709036684e-20	1.8999805536385137	0.0036157365310634446	-0.0480558163514882	0.24066468584616385	1.17402510292844	0.9546376848036606	decreasing	static	diverged	diverged
YNL172W	CC	-0.15294508738123433	0.5597561808603532	0.03564866567348178	0.962721119507952	0.4588104709170425	0.750222099776233	0.82024361672702	0.5614268654663648	increasing	increasing	conserved	conserved
YNL169C	CC	0.47707996184509116	0.0589431829582975	0.001541055603232583	0.996891693365137	-0.2064602091197084	-0.0872863163383242	1.1766782217392813	1.2849831221723234	increasing	increasing	conserved	conserved
YNL168C	CC	-0.11355718502262055	0.6428165536438949	-1.0769018450124428	7.12529371109072e-5	0.5045541590984284	-0.12684822416734995	0.7716677647880495	1.1861977647848179	static	increasing	conserved	diverged
YNL167C	CC	0.7831700450505722	0.005390766907114367	0.056631801407385454	0.9375142034083698	0.00641652720021205	-0.3866831857328007	1.17936292582713	1.1671581276341783	decreasing	increasing	diverged	diverged
YNL166C	CC	0.4086306117756072	0.05882471535359356	0.716796164061928	0.0966020503295339	-0.10605027530478092	0.875200720864209	1.1184165142380629	0.3585996643363577	increasing	increasing	conserved	conserved
YNL165W	CC	-0.30899821948899675	0.3029201603685786	-0.5122435547934844	0.280103307166907	0.40094502540251054	0.7144437367571618	0.7763811646675064	0.5112255628248024	increasing	increasing	conserved	conserved
YNL164C	CC	-0.0857483934387039	0.8393666692407692	-0.2580655640234189	0.7438185784827701	0.017636630993116117	0.6162890778596875	1.1232220995569295	0.7409536859204396	increasing	increasing	conserved	conserved
YNL163C	CC	0.008216704143852425	0.9776901865976173	-0.5928264274541898	0.11804082492759391	-0.06182030631840504	0.771947445262864	1.2496407633350928	0.5427887906561052	increasing	increasing	conserved	conserved
YNL162W-A	CC	-1.4655072406813106	0.001681105902476409	-0.9963826508634357	0.13196996453955423	0.20242920755666327	0.2293784145706841	0.8447045450811036	0.9730961287605918	decreasing	increasing	diverged	diverged
YNL162W	CC	0.2806264083630112	6.37617235105725e-4	0.8174119684895349	4.5904630352146235e-17	0.8644711269252786	0.8381843359365624	0.40452895984918397	0.408122004411957	decreasing	decreasing	conserved	conserved
YNL161W	CC	-0.24183270154485417	0.29635224235059876	-0.3976273328523582	0.25637513458312183	0.45750087948725626	0.542235431138314	0.8666381157031351	0.7315569738939443	increasing	static	conserved	diverged
YNL160W	CC	2.3376243291362977	1.281150642447553e-7	-0.04693587872561079	0.9493035616894663	0.9470708531055372	0.6657163085975727	0.24651366821553572	0.5938271088267542	increasing	increasing	diverged	conserved
YNL157W	CC	-0.4503966903919134	0.05015457306160104	-0.547716087162336	0.279534296786869	0.2377692277269794	-0.3645341645356643	0.9041796585240578	1.2185836700054122	decreasing	increasing	conserved	diverged
YNL156C	CC	-0.4178210862949028	4.0223514972720505e-4	0.19892989534999353	0.48000484169091695	-0.01157749227187999	0.370175245048399	1.0381633480830812	0.8421870235781143	increasing	static	conserved	diverged
YNL155W	CC	0.5887927602348613	3.646549657445919e-6	0.21595461093193055	0.662723580285504	0.2892576711395443	-0.02119432700444313	0.909429494958461	1.176207252537018	increasing	static	diverged	diverged
YNL154C	CC	-0.3937297102014623	0.35600783363793964	-0.6635206669191157	0.046762373063558654	0.29163101864605384	-0.09364002115811133	0.8539419583287333	1.0416195121115162	decreasing	decreasing	conserved	conserved
YNL153C	CC	-0.07590070116183273	0.7808011190457559	1.0494592579982303	0.005213861949764414	0.37924341338831663	-0.31934310545714817	0.8120149722271215	1.2872132721284308	increasing	decreasing	conserved	diverged
YNL151C	CC	0.5402506934542032	0.13085511398707278	0.6556056415411079	0.130971684242898	0.6013715597448785	0.35473323200032764	0.573376894192096	0.9431579858283017	decreasing	decreasing	conserved	conserved
YNL149C	CC	1.0659690741924481	1.7505048561318263e-14	0.9575603688428326	4.58924451446052e-5	0.6654812728966452	0.7915752876917769	0.5103849179711563	0.5561888223651957	increasing	increasing	diverged	conserved
YNL147W	CC	0.43879785778286995	4.6617855953928346e-5	0.0763179727252428	0.7716082610770939	-0.3724708879677973	0.18991515402917905	1.149395603080756	0.9739089072399741	increasing	decreasing	conserved	diverged
YNL142W	CC	5.087437788169011	2.2365034440044765e-62	7.6830202238654755	8.228433453421711e-20	0.05257632537410389	-0.09387974114744423	0.9652386093019159	1.1812164985478135	increasing	increasing	biased	conserved
YNL141W	CC	-2.28774477446121	1.0448700825061666e-21	-1.6438028323226792	1.566191491117807e-6	0.6850001986381853	0.40641448268053415	0.62860667455526	0.909719234594994	decreasing	decreasing	diverged	conserved
YNL139C	CC	-0.06192837613811808	0.7977172189460779	-0.2883922195235622	0.5408855116765486	0.15636607787398812	-0.2764683339629619	1.0134343937772634	1.1420457028815567	increasing	decreasing	conserved	diverged
YNL138W	CC	0.24060723892062055	0.007479366646004913	-0.1846677784294739	0.3631990800394136	0.5628521888866366	0.5593995997363318	0.6708413641682217	0.7425962673343645	increasing	increasing	conserved	conserved
YNL137C	CC	-0.9222837019526229	3.352296840560616e-5	-0.04670990340665204	0.9397769579664157	0.25029858898545926	0.356202210312361	1.0129610156354614	0.933533400474976	decreasing	increasing	diverged	diverged
YNL136W	CC	1.195277793032963	6.2233962786617006e-12	0.05761057415560341	0.9010044186409787	0.23723478942464302	0.37004848472187624	0.9531086813574766	0.9519593339385677	increasing	static	diverged	diverged
YNL135C	CC	0.42161552580960515	9.866243171319819e-11	-0.2857539512740676	0.05094775532037809	-0.5090573118516576	-0.22009752129594767	1.388737068136376	1.1496478847856135	increasing	increasing	conserved	conserved
YNL134C	CC	0.38193928795117527	0.012548789385028883	0.7518114228490232	0.001874326939174331	0.9523205772820472	0.8791542451725993	0.2334349790149085	0.38732069424285337	increasing	increasing	conserved	conserved
YNL132W	CC	-0.0682959603599284	0.8642679636656742	0.21250686108835068	0.493190774858782	0.5404034770377623	0.4382066573041469	0.7638233807743353	0.9054842821483908	decreasing	increasing	conserved	diverged
YNL131W	CC	0.09886062393038363	0.6221807496274462	0.248141945749602	0.2185633463473118	0.1940903377175612	0.5148307533848615	1.1207747592193025	0.7037518803140548	increasing	decreasing	conserved	diverged
YNL130C	CC	0.5168975792645429	0.01439950151276801	0.009563639346326619	0.9832197849177671	0.7646662737643606	0.44639745798296343	0.58563227937093	0.7992257995844804	increasing	static	conserved	diverged
YNL129W	CC	0.4689291245898756	0.1264841191509154	-0.6360810560669015	0.12822873220625772	0.46645040260627646	0.16155460674643618	0.767618518160051	0.8205963401411119	increasing	static	conserved	diverged
YNL127W	CC	0.5791246284777375	0.030349250966607403	-0.007791208696801003	0.9896693522589903	0.4509544769799697	-0.24133756234542972	0.8487820566247476	1.1775418533395645	static	increasing	conserved	diverged
YNL125C	CC	-0.289615077346188	0.28635347682658796	0.21155250484542307	0.7234369972666495	-0.32483321600105425	0.18092504088016834	1.1107369085141503	0.9901090760136981	increasing	increasing	conserved	conserved
YNL124W	CC	0.40176803303302705	0.24101387621085477	0.4267291165186632	0.3522476087059491	-0.3581454981843436	0.2421771006928202	1.2019772078883442	0.9494415875307491	increasing	increasing	conserved	conserved
YNL123W	CC	-0.10354959550012519	0.6489078558667082	-0.5070647128797946	0.19397588799426282	-0.12833495649152446	0.5603803617537845	1.1374993926504173	0.740248463296709	increasing	increasing	conserved	conserved
YNL122C	CC	-0.6095176377323187	0.0016204890396253348	-0.13569408427587518	0.8276234204306938	-0.3034633309086399	-0.30456142161343575	1.2115840098044268	1.3443488214334938	static	decreasing	diverged	diverged
YNL121C	CC	-0.002512555044166493	0.9901560906107497	0.07590031945534084	0.7845122747215141	-0.4298706214491067	0.5293177435153074	1.3658181191968695	0.6950397682526955	decreasing	decreasing	conserved	conserved
YNL119W	CC	-0.8072403032725388	0.00987197507783207	-1.088613704986969	0.08250045067385489	0.48389421122367043	0.23428991090071702	0.7317079446187242	0.9248131439193787	decreasing	increasing	diverged	diverged
YNL118C	CC	1.5139765100301465	1.753789240471973e-11	0.27634674814212923	0.5081312092242719	-0.14841234337196837	0.32546177766945594	0.9014506942784761	0.826874008458898	increasing	decreasing	diverged	diverged
YNL116W	CC	0.8331786178214333	0.0021923005024720235	-0.13560962598389303	0.8588477783065237	-0.27625458963387933	-0.5961055839821078	1.3105665499185422	1.257141596890139	static	increasing	diverged	diverged
YNL115C	CC	0.8122422800459231	0.0030572772876874595	-0.08571936720070912	0.8693365492264906	0.8481744880486791	0.6398705239370398	0.41104905910028877	0.6050453467342214	increasing	increasing	diverged	conserved
YNL113W	CC	-0.20570660064312235	0.26529841662823134	-0.2944911475522799	0.16684562937773592	0.9092077176227579	0.35820375638924495	0.35801716247606463	0.8519705356780887	decreasing	increasing	conserved	diverged
YNL112W	CC	-0.4500443681042118	0.1551764186657498	0.28263657921254914	0.5063544186270771	0.7240866557846577	0.8806125710829771	0.5540531675885726	0.3288946751829098	decreasing	decreasing	conserved	conserved
YNL111C	CC	-1.3134310084746676	2.2962548724959923e-31	0.27566513768971296	0.493190774858782	0.7305876020643668	0.04741033532589159	0.4975255332299808	1.1907015335083597	decreasing	decreasing	diverged	conserved
YNL110C	CC	-0.014448064773360556	0.971221631575548	0.5167902556015367	0.08524921979583211	-0.21423710058821907	0.13969557544927552	1.1841685890910696	1.0272259852031507	decreasing	static	conserved	diverged
YNL108C	CC	1.1149657441516796	1.1991877339108804e-15	0.18543506635660478	0.4841319544173495	0.7248731385950286	-0.46860553785309056	0.5854039141185338	1.0726643653920138	decreasing	static	diverged	diverged
YNL107W	CC	0.8223169274152159	0.01200844095909186	1.112628816213835	0.006056129753474391	0.4712101684414711	0.8054902658369695	0.8120875605988689	0.44114923331013045	increasing	static	diverged	diverged
YNL104C	CC	0.11940346430617925	0.5310128895819214	-1.1240342675340764	2.5231188955943936e-6	0.7710191749705747	0.783354021306479	0.5408241865840664	0.5356532017234195	increasing	increasing	conserved	conserved
YNL102W	CC	0.4375972965105713	0.037097201423436595	-0.009365204311281088	0.9778778275001145	0.29550713651617266	0.5599811046620343	0.9107357990291021	0.7864287104435617	increasing	increasing	conserved	conserved
YNL101W	CC	0.8047194243155948	0.001906581900982106	0.47272476818217607	0.2673705995459292	0.08926624115247918	0.544089011230982	1.0034466106737707	0.7701823588342458	decreasing	increasing	diverged	diverged
YNL100W	CC	-0.1987242520327814	0.498885104979457	0.3723818536866691	0.5568750493520247	-0.15334008521168246	0.1624541454071754	1.097013740770659	0.9328903897477852	increasing	static	conserved	diverged
YNL099C	CC	1.2554624437898079	1.3276421407543675e-6	1.221495331150674	0.008435896399227719	-0.28790270500780946	-0.2506366444300874	1.0713683005915242	1.0966253614558679	increasing	increasing	diverged	conserved
YNL098C	CC	1.2080288085618605	2.040272487801647e-11	0.3252176104640284	0.26418115025296485	0.003042809843370391	-0.21979948046031353	0.8717110081563596	1.3355994238609314	increasing	decreasing	diverged	diverged
YNL097C	CC	-0.005509547401400718	0.985432647623184	0.20828267288924057	0.5953570003560665	-0.40798397239631184	0.7068435452557352	1.2893557730648295	0.5700152029942583	static	static	conserved	conserved
YNL096C	CC	-0.24228408289598072	0.0063437091065629385	-0.38580884402963045	5.4224161000086e-4	0.9800089639800167	0.774710401817904	0.16855381347086446	0.47227552222677127	decreasing	decreasing	conserved	conserved
YNL094W	CC	-0.04778555416925778	0.8698130550920281	-0.6537168584507466	0.13937286440831714	-0.016225531698509047	0.14315493586243044	1.0508839456494201	1.0349809038670212	increasing	increasing	conserved	conserved
YNL091W	CC	0.6607982451762809	0.0012730046987376904	0.09677755294881733	0.7726151859503122	0.09170236226503962	0.061790101788653025	1.0546366703644152	0.9941776297545404	decreasing	static	diverged	diverged
YNL090W	CC	-0.10647581429728772	0.6030746826113245	-0.25952541060668816	0.3896348144715979	-0.3724963993507873	-0.03543856573176765	1.0650224592514923	1.127329094846947	increasing	increasing	conserved	conserved
YNL088W	CC	0.9076663205884504	4.4472398499215726e-8	0.749433013045363	0.049503647620013705	0.6524202032524359	0.5613164647451324	0.6595026124357138	0.7608265036432071	increasing	increasing	diverged	conserved
YNL087W	CC	0.5896427170880185	0.008018506356602829	-0.7375445294938047	0.0030220524925543063	0.030753099091395533	-0.2334796342820535	1.0864203918139317	1.2238585290163808	decreasing	increasing	diverged	diverged
YNL085W	CC	0.4148942295280877	0.006030926282481767	-0.4371567964683456	0.015385949943430495	0.49132910477587266	-0.1091665932207715	0.8696866509774682	1.045200414861181	increasing	increasing	conserved	conserved
YNL084C	CC	0.01788278914859877	0.9435360546012308	-0.6056790649829755	0.09685287133960428	-0.4676753610890738	-0.1540394499008496	1.5330276735382617	1.250132741642867	increasing	decreasing	conserved	diverged
YNL083W	CC	0.14794187055832883	0.6656697043465618	-0.11631334626814765	0.8604787499636436	-0.08711093006593176	-0.3995305113931964	1.1613711666511708	1.3423831504466912	increasing	decreasing	conserved	diverged
YNL082W	CC	0.09800063812234436	0.8000010403573532	0.02824270881812584	0.9723216755400353	0.7232384825519301	0.885653534423593	0.6096223049359273	0.40531142264087705	increasing	static	conserved	diverged
YNL081C	CC	-0.15558723616361406	0.46162722948716217	0.4709448749976639	0.13321606467436398	0.605768904427333	0.323062355224423	0.6423195065998366	0.8926654548632957	increasing	decreasing	conserved	diverged
YNL080C	CC	0.9645197192205367	4.99889119713187e-7	0.20368192813864622	0.5771717872506511	0.19960229998692933	0.49574736304828365	1.0186570853815353	0.7923439101832546	increasing	static	diverged	diverged
YNL079C	CC	-0.056827797347079746	0.5709492374166132	-0.08070145488602033	0.6490149484539858	0.5655263152700466	0.5963455779880049	0.8036633083576716	0.6964318808172817	increasing	increasing	conserved	conserved
YNL078W	CC	0.7989731996421512	0.03517725894917103	1.2281111290639255	0.055148816063965954	-0.05957192804353778	0.6288088659869083	1.0018082730579323	0.6381407016065456	decreasing	decreasing	diverged	conserved
YNL076W	CC	-0.40689916638123513	0.2573582460979921	-0.28370958668386537	0.5807735540113979	0.04575920420162611	0.2684610798173891	1.003938044706443	0.855881184815839	increasing	increasing	conserved	conserved
YNL075W	CC	-0.5250093348967294	0.10652107261379841	-0.22756790010314043	0.6595516541956749	0.4319841534187539	0.668239061283823	0.8070975325053144	0.6681311988543567	decreasing	increasing	conserved	diverged
YNL074C	CC	1.0751571236475357	3.410492648833025e-8	0.3898342264169258	0.4982322060016628	-0.4089120680868913	0.43349267382606044	0.9936530872242848	0.8285740707357588	decreasing	static	diverged	diverged
YNL072W	CC	-0.2409867479448348	0.29947120057564197	-0.057415367709163265	0.888843773736119	-0.27352587348012763	0.05684162217513779	1.2014392217612815	1.001570190742621	increasing	increasing	conserved	conserved
YNL071W	CC	1.3424940909171106	1.5155942943813861e-35	0.7092245502916042	1.2765493105714387e-4	0.4113176792716527	-0.36200303645553755	0.7855083421104303	1.367266520133897	increasing	increasing	diverged	conserved
YNL070W	CC	-0.5586785599832673	2.1671923531146807e-4	-0.38154365735931517	0.11774380079698808	-0.34053188477404545	0.37754186645956783	1.4208000073597657	0.8461911873943911	increasing	decreasing	conserved	diverged
YNL068C	CC	1.219118626474367	2.442514837150403e-4	0.7950921913759853	0.060708934660584864	0.12479082854435491	0.5201927411370596	1.0772826132775375	0.7894783893395398	decreasing	decreasing	diverged	conserved
YNL067W	CC	-1.1183869615221647	2.1040653442145403e-46	-1.0413126660320922	7.076930338066834e-13	0.6811062681129066	0.39182775313908813	0.6871002699179419	0.9078458411247282	decreasing	decreasing	diverged	conserved
YNL066W	CC	1.1754745882643276	3.0626527420805165e-5	-0.6602840068881256	0.23072700787695205	0.7965249594389237	0.353248641850553	0.5384194479293827	0.8446079323269541	decreasing	decreasing	diverged	conserved
YNL064C	CC	-0.0171798093281999	0.9245755261783345	0.2137029491362369	0.09508379019620006	-0.03134779736565684	-0.11217132498868025	1.1372309436059065	1.0894995077338665	decreasing	increasing	conserved	diverged
YNL063W	CC	-0.9407316409933743	0.019442267498030845	-1.8956349341187142	3.4179363612670276e-4	-0.2025407033958794	-0.18810318941472842	1.291173226723558	1.2677893138241114	decreasing	increasing	diverged	diverged
YNL062C	CC	-1.2211928453309417	1.0184462935604856e-9	-0.618193963614247	0.010121632421407524	0.0722202048957067	0.852217880933778	1.1207289725738812	0.4620903230870122	increasing	increasing	diverged	conserved
YNL061W	CC	-0.4037254585840468	0.03678180955362948	0.046049040901958264	0.8825197243194606	0.717599467079255	0.4974531731248662	0.6159173790693024	0.823195215315009	decreasing	decreasing	conserved	conserved
YNL059C	CC	0.5647077400503717	0.006482418474312996	0.43336981058968094	0.23192690640600308	0.2070620521332193	0.36325555911449325	0.968199750894744	0.8867763342316813	decreasing	increasing	conserved	diverged
YNL058C	CC	-0.3905302700250858	0.29634393628401584	0.24630004931421112	0.6283403024747231	-0.01826729761360503	0.7177688157939698	1.0988026920898293	0.5971682843622099	decreasing	decreasing	conserved	conserved
YNL056W	CC	-0.39475645880151006	0.030657402591350923	-0.4979049442267221	0.03911370487009245	0.16220220331381294	0.1345173818374036	0.9635326706715943	0.9461214452766633	increasing	decreasing	conserved	diverged
YNL055C	CC	1.2756449293221275	1.1098349641228392e-39	1.0593910586064026	2.0897081230245715e-20	0.8827104952360152	0.12020981546587134	0.3507107353999541	1.0441017459452704	increasing	increasing	diverged	conserved
YNL054W	CC	0.24386026472249708	0.5089572874632785	-0.23260241484912716	0.7817165495259657	-0.5199913582941721	0.1652229595073882	1.4169455587319664	0.9549521580764582	decreasing	increasing	conserved	diverged
YNL052W	CC	-1.7212504395950827	3.2849110024172e-11	0.09363255979942364	0.8001024152639368	0.07825262413855849	0.01838968247592335	1.1851956050237364	1.106596139323865	decreasing	decreasing	diverged	conserved
YNL051W	CC	0.21702311751515865	0.431168321004832	-0.5270817903555645	0.195354670541262	-0.4701128682278027	0.6496300928571377	1.3054855793518694	0.658604221668921	increasing	static	conserved	diverged
YNL050C	CC	0.1997159843744448	0.4589102559183965	0.3505117944580512	0.36240111736154845	0.06696223786314341	0.6717426098843597	1.2281811112492016	0.651765759850291	increasing	static	conserved	diverged
YNL049C	CC	0.846520934345709	1.6682659972191816e-5	0.7771363801489041	0.046231106252124184	0.5647857066726766	-0.07341544203086184	0.7922249844757151	1.0214361676599681	increasing	increasing	diverged	conserved
YNL048W	CC	-0.3760507893359167	0.05690053849584699	-0.6682645703509884	0.03199499048577197	0.14140900141764867	0.048898679303940505	1.0812174656463303	1.0871191670214844	increasing	increasing	conserved	conserved
YNL045W	CC	-0.12282158869709274	0.5364663973584536	-0.38420313511704207	0.11919488227813585	0.578154510380759	0.49498631986015884	0.6993347619772219	0.6987757159694353	increasing	increasing	conserved	conserved
YNL044W	CC	0.245328271865049	0.09359653878942747	0.4388491172063666	0.037656049534980925	0.16154066969234207	0.653849820500565	0.9406832908810332	0.5738080102581649	increasing	increasing	conserved	conserved
YNL041C	CC	0.09563949171789664	0.7818159670474392	-0.3667674959333134	0.5603767192637867	-0.09695035785221724	-0.21950525048436936	0.9548730042714542	1.2410793249203513	decreasing	increasing	conserved	diverged
YNL040W	CC	0.8368065639368326	9.217839952630508e-4	0.687483397224718	0.2623153022213628	0.05215147432972813	-0.7141529319695108	1.036029240985027	1.4131682795310823	increasing	increasing	diverged	conserved
YNL038W	CC	-0.29600606393314544	0.37452560866241674	-0.2344926057832452	0.5845431604852656	-0.3179898080902928	-0.18576277584169018	1.1984892055898366	1.1767018725265537	increasing	decreasing	conserved	diverged
YNL037C	CC	0.17273470080379533	0.4252877364302904	0.06312472462633398	0.773714141434517	0.8643536919807959	0.19215649733657836	0.3469024517015524	0.9192334855526993	increasing	increasing	conserved	conserved
YNL036W	CC	0.07251177158802227	0.802971570121425	-0.13967356304728087	0.6690394613953963	0.9710405568117016	0.7143309591521979	0.14195102970506596	0.6428957472207678	increasing	increasing	conserved	conserved
YNL032W	CC	-0.5273852235350273	0.0030937665006922294	-0.6463935111034412	0.03006140456926713	0.7108470841423661	0.09954481861576409	0.6136750529125526	0.9406395635485835	decreasing	static	conserved	diverged
YNL031C	CC	0.48986048074872984	8.51959182638272e-4	0.4532895842122962	0.03743362219980271	0.7884978956044412	0.623525581706809	0.48444442202683985	0.7287967254526911	decreasing	decreasing	conserved	conserved
YNL030W	CC	0.4126272001262857	0.019838556074011946	0.3680936732948248	0.17312946152797606	0.9011527208383892	0.751986634301737	0.31524490649120473	0.5698072709194956	decreasing	decreasing	conserved	conserved
YNL029C	CC	0.6373947080991043	0.0270027913984352	-0.11327348581929945	0.884131552578159	0.010310058376755181	-0.10847867662635845	1.0637770575301744	1.0755828137649412	decreasing	increasing	diverged	diverged
YNL026W	CC	0.33779379189925424	0.16556516687991185	-0.04340117477210705	0.9267541487204324	0.4407747426724769	0.15809667831508348	0.8865072008670231	1.0362074019784846	increasing	increasing	conserved	conserved
YNL024C-A	CC	1.0947756421091557	5.759396673428902e-6	0.8576842116404801	0.02788370942829683	0.25862671806869275	0.01790125620233953	0.9658871885201177	1.0472859282897227	increasing	static	diverged	diverged
YNL022C	CC	0.18120728059277874	0.4950559141535744	0.07487781919858573	0.8825197243194606	-0.10283365869791948	0.6496307899937166	1.0963219739994787	0.5247204230827468	decreasing	static	conserved	diverged
YNL016W	CC	0.2882202533927047	0.022670910130044915	-0.08376409828605644	0.6782987782103311	-0.2622781331151026	-0.39933881529966564	1.2388108059233873	1.2233437269987182	decreasing	static	conserved	diverged
YNL015W	CC	-1.1859043825377835	1.58893927063729e-18	-0.33759507578171627	0.17343335496303477	0.7052198312748	0.5447081185407275	0.5360029810904474	0.7020285822474601	increasing	increasing	diverged	conserved
YNL011C	CC	-0.008479997376854662	0.9872185709267586	-0.25407955820415173	0.01807457280775008	-0.06076242281706641	0.42443207746737643	1.100796303614203	0.806529753236758	increasing	static	conserved	diverged
YNL010W	CC	-0.9393706630922394	2.960761975249725e-30	-0.9332305668698987	2.6041606327903402e-14	-0.4826251607800117	0.11910222804667694	1.162039210872944	1.0731465203227748	decreasing	increasing	diverged	diverged
YNL008C	CC	0.22251564225325204	0.34627963894877056	-0.4432888364587538	0.4187125068655685	-0.41694838863549155	0.021958667784698207	1.3416225654987828	1.0144015724621969	static	increasing	conserved	diverged
YNL007C	CC	0.750732505120335	4.8100719361615727e-4	-0.10376976029295534	0.7629287134320555	0.9153122268055507	0.8388337280680017	0.31236127074836983	0.43170500699627384	decreasing	decreasing	diverged	conserved
YNL006W	CC	-0.06254782113191065	0.8614380621640179	0.43791199072007125	0.2638493491963891	0.17937509527934264	-0.23202117571409397	0.7846355224846439	1.2328447194340357	increasing	increasing	conserved	conserved
YNL005C	CC	-0.4964837740625914	0.019911606565038972	-0.5463206341606092	0.18207241708434402	-0.20634742249813268	0.4643148641062806	1.1301198955767402	0.8187684521909852	increasing	increasing	conserved	conserved
YNL004W	CC	-0.5690143214868392	0.004453621619821897	-0.16485611153391758	0.6842571022664901	0.22555196783205522	-0.7155624828685497	1.0299157521600553	1.471922847044958	increasing	static	conserved	diverged
YNL003C	CC	0.24086813481349906	0.5428297935964526	0.10256231308699897	0.8699606053582013	0.6455054112845354	0.2525961738602242	0.6054641892089184	0.9815042847137304	increasing	increasing	conserved	conserved
YNL002C	CC	-0.23818819340712166	0.30734643317537463	0.2882596414817904	0.31740660258681996	0.5801691958753724	0.4064096782769653	0.6563751105800196	0.8043690404760961	decreasing	increasing	conserved	diverged
YNL001W	CC	-0.123286737779756	0.6543113854505492	-0.17028647915857664	0.7734536578226483	0.7583548003312942	0.5099715239653447	0.5711237427068667	0.8673694467596955	decreasing	decreasing	conserved	conserved
YNR001C	CC	0.3635166913913416	0.07183539623845744	0.3776138899490872	0.0899904335756822	0.9733311184089506	0.4254356328312258	0.17358899905076877	0.7372412908016026	increasing	increasing	conserved	conserved
YNR003C	CC	-0.6766407761488924	0.024036082351105506	-0.10909906671896058	0.8101883191960026	0.6883903335451685	0.5612558333830469	0.5829232023335019	0.6892421776268373	increasing	decreasing	diverged	diverged
YNR006W	CC	-0.24596656674045017	0.38945664228447247	-0.2944642211383084	0.6186367946283151	0.6682113000621205	0.4933540288921464	0.7126290970065341	0.8389062431107698	increasing	decreasing	conserved	diverged
YNR008W	CC	1.269038380793568	1.4778672906364564e-5	-0.1446020595728036	0.7682339433239116	0.6614888555352542	0.15528572021124804	0.6156791827066572	0.9689396884741918	increasing	increasing	diverged	conserved
YNR009W	CC	0.20992640717549074	0.38019804153907333	0.2516564699093758	0.4113558256721979	0.16050145172297942	0.5214753348485504	0.8031527167059382	0.764189273535916	increasing	increasing	conserved	conserved
YNR010W	CC	-0.804632410298593	2.5476169948066024e-4	-0.2702311638807066	0.537524259384351	0.8103080684557902	0.02550845508157171	0.5082667340999371	0.8911520626721193	increasing	static	diverged	diverged
YNR011C	CC	0.4211121311941596	0.262978179107782	0.2206002409265453	0.6308643239980434	-0.6528565407168087	0.26547795767087573	1.474051966175704	0.9168350886390623	increasing	increasing	conserved	conserved
YNR012W	CC	0.5980734719482705	0.21762235710263997	1.500079153007213	0.03115977171383756	0.3267652117218042	0.3239337636805229	0.8515008198134633	0.9761794710028162	increasing	increasing	conserved	conserved
YNR013C	CC	1.4063216096316535	4.584073594607854e-17	0.38870643172851443	0.19545982601010967	0.8378950046479933	0.3368749426535163	0.4430590713255545	0.9414278454552889	increasing	static	diverged	diverged
YNR014W	CC	0.4575202894028489	0.4214231302751285	0.987721356545692	0.2690928704428237	0.8761183357404422	0.4587846207350847	0.4135266259546747	0.7846468189739519	increasing	decreasing	conserved	diverged
YNR015W	CC	-0.06814191310459772	0.856830010573129	0.40461747279440924	0.24405090683802064	0.5450024188863947	0.14892373133381473	0.6857240461494591	1.078104915987436	decreasing	increasing	conserved	diverged
YNR016C	CC	0.6996334813021059	8.03944157302387e-5	0.09730659538271898	0.729468688602068	0.8689469369769286	0.7023778623052542	0.3876991350504229	0.6248284069526504	increasing	increasing	diverged	conserved
YNR017W	CC	0.021930249178672253	0.9030378824174575	0.31249391633576495	0.16368160761413428	0.29279599731296907	0.4246651162767801	0.8318583129348363	0.9017190802618679	increasing	increasing	conserved	conserved
YNR018W	CC	0.0547739353783143	0.8283256546459776	0.4192630148474985	0.36564470008916655	0.2245266075991547	0.5507009860573459	0.9771923351437379	0.735681878150884	increasing	decreasing	conserved	diverged
YNR019W	CC	-1.665684884861486	3.89873807806717e-15	-0.9804308530510911	0.004453916670372774	-0.3175983761078434	0.16213970572440856	1.2730196018783864	0.9884610124405168	increasing	increasing	diverged	conserved
YNR020C	CC	-0.5392964322481535	0.014707202930685094	-0.1394558327112996	0.7734536578226483	0.09550492216137257	0.04325188465414815	1.0310337792002273	1.1130425872449508	decreasing	decreasing	conserved	conserved
YNR021W	CC	0.5358908602365453	6.041456541303848e-7	0.2114515289445115	0.2659209679610555	-0.15612377179654288	0.12879285307751467	1.2191160722983883	0.8823475357195705	decreasing	increasing	conserved	diverged
YNR022C	CC	-0.336140412751602	0.09534056091630866	0.24553475731049867	0.3218576764870475	0.5398344961246911	0.7692439723955468	0.7022175849121779	0.5221895268949407	increasing	increasing	conserved	conserved
YNR024W	CC	-0.3055072384232326	0.2771668190048517	0.5375039502571216	0.3052220090809965	-0.3979313233675871	0.3335589085439553	1.1895073234441527	1.0137442311073313	increasing	increasing	conserved	conserved
YNR026C	CC	-2.0206971306868455	1.9544375341080016e-10	-0.7203846764815153	0.09938456113494698	0.14999043741336324	0.25976296884951866	0.9840516868064498	0.8769677712498037	decreasing	increasing	diverged	diverged
YNR027W	CC	0.04160029112503744	0.905188525406682	-0.5745812863468144	0.11495503663409609	0.9103885243153493	0.5075555857524214	0.34863608537706275	0.7827013086365842	static	increasing	conserved	diverged
YNR028W	CC	0.16614034140749478	0.5062131723740761	-0.7382026132581524	0.06663636449493601	0.869089482277638	0.6881199141541865	0.42558869171075386	0.6555056325137774	increasing	increasing	conserved	conserved
YNR029C	CC	-0.9639397169536501	9.533541624908386e-7	-1.1938700203853188	1.6699548505028097e-4	0.4536678713665958	0.6094588350974438	0.7345966477558036	0.5819730752634371	increasing	increasing	diverged	conserved
YNR030W	CC	0.732364563528554	1.0948905017318926e-4	0.7466075405428872	0.01665575337848916	0.5902878883645473	0.04628409482408802	0.6153584943366084	1.0342072198397279	static	increasing	diverged	diverged
YNR031C	CC	0.06828835560868718	0.8556562524710113	-0.18731717750394913	0.721788535590532	0.6581850506853889	0.6883118527477388	0.5854158100279943	0.6117055428933762	decreasing	static	conserved	diverged
YNR032W	CC	0.4636353753222368	0.3858757943088294	0.36317228671494456	0.5427081226242287	-0.2758797093554997	-0.009716756575259508	1.1311638593362354	1.2450516305192894	increasing	increasing	conserved	conserved
YNR032C-A	CC	-0.2866694696350654	0.14521400539996338	-0.8235151800987008	0.04474310770806802	0.33507371512881323	0.29347097391252625	0.8261108537088325	0.9536539892743233	increasing	static	conserved	diverged
YNR033W	CC	0.11290410613727139	0.6861343318276346	0.1948144113723295	0.643275374389993	0.31896457092654423	0.4746436511964389	0.8753752255154602	0.7687064972579493	increasing	increasing	conserved	conserved
YNR035C	CC	0.9752462772813549	2.742304064462215e-10	0.47525598615401526	0.007835748275266835	0.1853009580837048	-0.23803703764338488	1.0483650052694662	1.126091827490273	increasing	increasing	diverged	conserved
YNR036C	CC	0.26420938747403944	0.026867976174856437	0.6996267264868637	0.0012857258390579819	0.29671819031721736	0.19858870045779914	0.9092084936583245	0.8440405387990967	increasing	static	conserved	diverged
YNR037C	CC	-0.3687766623029302	0.004714178883199721	-0.4898890363634259	0.016168694266089405	0.7407573817145928	0.19886255424941623	0.5145618230616338	1.1230831628571138	increasing	decreasing	conserved	diverged
YNR038W	CC	0.6612958468917638	0.01641710715432994	-0.4583191631057829	0.46762893370500713	-0.7259451999889117	0.78255797141022	1.3244115513133046	0.5436948788866592	decreasing	decreasing	diverged	conserved
YNR039C	CC	-0.02488013014610904	0.9299056780399096	-0.67124414223829	0.10467069002773792	0.3079539679736515	0.39959737288094693	0.9181187606234106	0.7556484051760218	increasing	static	conserved	diverged
YNR041C	CC	-0.417551760640912	0.07717069755893023	-0.35854673225440464	0.4959971576799316	0.7940703671151391	0.50255420270393	0.5290301443289468	0.8690343788109115	increasing	increasing	conserved	conserved
YNR043W	CC	0.2962033361128626	0.026578206966540268	0.9532496839923097	3.747629441178047e-4	0.44682469803058633	-0.250136575696129	0.8336707027520793	1.157730055673422	increasing	decreasing	conserved	diverged
YNR046W	CC	0.05808359209585487	0.8136675705414292	0.23367042368409036	0.37680216401956307	0.246413706106237	0.19747524393564406	0.9290853566447469	0.8424105521091196	decreasing	increasing	conserved	diverged
YNR047W	CC	0.051390997576344744	0.9308310323415677	-0.11991965361500383	0.22390217253105651	0.681064955610964	0.3784248201854484	0.6353700286400642	0.8085537502603568	increasing	increasing	conserved	conserved
YNR049C	CC	-0.17165678135277207	0.49922051908840864	-0.213072926157323	0.6137478464704914	0.342644435214055	0.7355447220834156	0.9419452896783622	0.6276598786640856	increasing	increasing	conserved	conserved
YNR050C	CC	3.07367564484785	5.945756401561464e-69	1.3696961956089628	0.0013145369810067475	0.9569473531066747	0.6381320937688181	0.26142377494338653	0.7116122144358441	increasing	increasing	diverged	conserved
YNR051C	CC	0.17049999543546565	0.3943367298764709	-0.43200271978411225	0.01612483141493225	0.40257764785807454	-0.3693933516932752	0.8121891754655697	1.3655110169264872	decreasing	increasing	conserved	diverged
YNR052C	CC	0.5798483212422684	0.0043885571030389614	0.8124215918640929	0.12914472858521875	0.2962499631097531	0.07450675155913632	0.7882167378756465	1.0362914200053017	increasing	static	conserved	diverged
YNR053C	CC	-0.8157659578405204	0.01038261636706222	-1.0459439179091086	0.0030695414819426996	0.5381701029482994	0.8301256165022077	0.7380359031281344	0.4022891649647659	decreasing	decreasing	diverged	conserved
YNR054C	CC	-0.24313343489242142	0.3337198068794092	0.45634659979578185	0.4525397538292213	-0.24638142720789638	-0.024773208987685924	1.2319422652802579	1.0707546042243312	decreasing	increasing	conserved	diverged
YNR055C	CC	-0.3499548250798346	0.15430002546982588	-0.8407964687813726	0.0079044613958786	0.10779798534337262	-0.16724769365069125	0.9266679876954138	1.3121346388497193	increasing	increasing	conserved	conserved
YNR061C	CC	0.24703667194901296	0.27678334744373095	0.04346489850059267	0.9037392953218851	0.5559166203917965	0.9236188959987107	0.6709913496731057	0.32423326544141484	increasing	increasing	conserved	conserved
YNR067C	CC	3.1832066567025312	8.229448470467455e-22	1.8689494218046447	0.0021885963183781343	0.29590482596654655	0.6386024007885474	1.0041791137505793	0.6664957845159704	decreasing	decreasing	diverged	conserved
YNR074C	CC	0.02712306551150403	0.92156546816187	0.6127903450646311	0.15712984883871253	0.38955651634413024	0.7810154251257159	0.8387412946456336	0.47404866985627303	increasing	increasing	conserved	conserved
YOL158C	CC	6.902620319507483	3.6761216908446654e-81	5.112559991212974	9.734778138905057e-23	0.5923878995531221	0.3001397087461835	0.653798641656686	0.9147813727143719	increasing	static	biased	diverged
YOL155C	CC	-1.1102430336727036	2.2965163827547693e-7	-3.5199012782997654	2.8901825996134753e-24	0.7402223975632537	-0.10017626398914188	0.5208513434314282	1.252963757887918	increasing	increasing	biased	conserved
YOL151W	CC	-1.2889170884290657	4.7811573081985144e-8	-1.1449220353326606	9.392110618576445e-6	-0.283422043563214	-0.6629465454005559	1.3290108513985623	1.4770002343806259	decreasing	increasing	diverged	diverged
YOL149W	CC	-0.5515171204261068	0.025254800055953465	0.1350772757140538	0.763620416116825	-0.637989836396145	0.4723895768079569	1.3054720773751576	0.7421896409161058	decreasing	static	conserved	diverged
YOL148C	CC	0.14617548766851965	0.6706861351699874	-0.04145861968759799	0.9415641814093042	-0.0647403914908722	-0.20871788568452718	1.265250609258551	1.01490244600302	increasing	increasing	conserved	conserved
YOL147C	CC	0.9722930544623601	4.635882775761456e-5	0.5735411555018597	0.3967395132217147	0.10912812696202226	-0.1607327276165325	1.000394452671795	1.140794843537614	decreasing	increasing	diverged	diverged
YOL146W	CC	0.05264775766402897	0.9156183234807348	-0.7376194996388428	0.18506371306495187	0.8604220648942722	-0.5102084295724509	0.3625317604213147	1.587060565152166	decreasing	increasing	conserved	diverged
YOL145C	CC	-0.2324137497174787	0.32815658733202724	-0.7457401974312317	0.00628407534857025	0.6787694328525857	0.619455165932756	0.6793639331121664	0.6145729595678879	decreasing	increasing	conserved	diverged
YOL144W	CC	-0.4802469340787457	0.14827879369883654	0.44289142078924026	0.45795376796114085	0.8273894247770528	0.5502562496253735	0.47112628999794076	0.7580371653685325	increasing	increasing	conserved	conserved
YOL143C	CC	0.29019649215507815	0.25883425458959525	-1.0008101403771499	8.718903119197721e-7	0.6591201236058495	-0.3866542112982579	0.6072119802275671	1.3936455358977784	decreasing	increasing	conserved	diverged
YOL142W	CC	-1.0157595822903576	3.6720230769607027e-6	-0.5156345587918164	0.33750567010223154	0.28917206962739367	0.18099320508854055	1.0323399659304284	0.9317499388302082	increasing	increasing	diverged	conserved
YOL140W	CC	-1.2481815359789152	3.3169930343561363e-4	-1.2397620359454575	0.011012719076478621	-0.19882873787995325	-0.04542889933369447	1.2117929031217103	0.9243384175864792	increasing	increasing	diverged	conserved
YOL139C	CC	-0.14815027519338	0.15455296736796278	-0.027474597005233276	0.8410522671814308	0.3714081149736753	0.7053798801164713	0.9369013400494035	0.6088984963780363	decreasing	decreasing	conserved	conserved
YOL138C	CC	0.2382742941747936	0.45553532357579146	0.26197206654097316	0.43932983022189454	0.5055737773727712	0.44891129562172327	0.7248496674656985	0.8525021752286088	increasing	increasing	conserved	conserved
YOL137W	CC	-0.21936913582431242	0.4065784252849869	-0.4000000927531466	0.346291757736868	-0.22455042881921486	0.32589439085162353	1.1528014448635893	0.9136400596352289	increasing	increasing	conserved	conserved
YOL136C	CC	0.6822948477733151	0.09697694679298359	0.7484327077248237	0.23441828271101595	0.29831736061213954	-0.003194901859990168	0.9514287733452107	0.9816641130741144	decreasing	increasing	conserved	diverged
YOL135C	CC	0.14811068551182283	0.7019733837627011	0.04645220921567316	0.9158365737471742	-0.417376866898993	0.020734787809539957	1.1850289502006448	1.1130208483255823	increasing	increasing	conserved	conserved
YOL133W	CC	-0.23626178663563505	0.33280234700827194	-0.10186192253337026	0.7406195109452139	0.12241452906959628	0.19760256532588666	0.9996386043548018	1.0381209130390883	increasing	increasing	conserved	conserved
YOL130W	CC	0.6459931699006963	0.034613850234948715	0.927823174332382	0.00820799382931586	0.6310428551636653	0.22077865439049818	0.6809127345706627	1.020106127719425	decreasing	increasing	diverged	diverged
YOL129W	CC	1.2599856037388957	1.736526308953209e-11	0.291296214123246	0.22129702822424266	0.1199809761471836	0.5311599364025432	1.128466586797774	0.7629859732360189	increasing	increasing	diverged	conserved
YOL126C	CC	2.2698448531219957	1.0788445709894298e-27	0.17240513213652278	0.6645505903182333	0.6852281781118924	0.5030109780430677	0.574886675235227	0.8178429254034517	increasing	increasing	diverged	conserved
YOL124C	CC	-0.6213614953211141	0.02447740391433155	-0.6938706311936301	0.09475245241546654	0.5862950011862613	0.025715909826600096	0.6553049369739212	1.1849293873942033	increasing	increasing	diverged	conserved
YOL123W	CC	-0.057547751235814404	0.75895384279529	0.11237945538514582	0.6386752587405393	0.31988618309681044	0.8389466486891544	0.8920451271074686	0.4472471523718878	decreasing	increasing	conserved	diverged
YOL122C	CC	-1.0019238594727111	1.0280856361131963e-8	-0.12191244676678437	0.7491232625087718	0.6970989423568966	-0.1774759187210664	0.5051455975504913	1.2696423178771148	increasing	increasing	diverged	conserved
YOL120C	CC	-0.977199003251313	2.7135538120113084e-54	-0.9382277962661633	1.2092452023528482e-41	0.938353468194385	0.9102267937135691	0.28207138142780214	0.3335203808433381	decreasing	decreasing	diverged	conserved
YOL119C	CC	-0.6141969712012694	0.042374602473702644	-1.0612382685419566	0.04265487615972448	0.7048748226392099	0.33282232024878394	0.5944799995643546	0.988600910309353	increasing	decreasing	diverged	diverged
YOL116W	CC	0.7054949774041662	0.015172526738483788	-0.3967829151540518	0.4687925431536662	-0.3807550077918025	0.4356759119812229	1.3195113097532305	0.8364745582304677	increasing	static	diverged	diverged
YOL115W	CC	-0.4972396781186512	0.026128475330442633	0.42054172847747423	0.3506198721382083	-0.08302591967567444	0.09654745527559197	1.0940944193018909	1.113651092675035	decreasing	static	conserved	diverged
YOL113W	CC	-0.25485812830493765	0.5642478016233582	0.442113844148153	0.5271128974008084	-0.3861839582333632	0.6872027340418521	1.2950503942866078	0.5645739041428964	increasing	increasing	conserved	conserved
YOL112W	CC	0.08047882003528416	0.7934324938415274	-0.17013471208280406	0.7405506285146708	-0.46062283386670466	0.5677835326619555	1.309936456618562	0.7219880443827423	increasing	increasing	conserved	conserved
YOL111C	CC	0.4690377567123573	0.0013280620136751817	0.028788756612378934	0.9480053352115665	-0.6463004929883204	0.2381446489220082	1.393591859120387	0.9652835391783328	increasing	increasing	conserved	conserved
YOL110W	CC	-0.4616705067254896	0.33845819714798536	-0.09325281205682971	0.8866480342185437	0.4986808538932243	-0.30174852817474146	0.7145228212175303	1.3223426579528197	increasing	decreasing	conserved	diverged
YOL109W	CC	0.9053882089941959	1.1920563211183762e-10	0.7096010282216997	1.3458328257025481e-5	0.7700294786958854	0.5956371515679783	0.5099056489583393	0.7637986287250633	increasing	increasing	diverged	conserved
YOL108C	CC	0.58159313105379	0.06237599125969138	0.6540800990363389	0.12451239616667109	0.5855096816932718	-0.34665282114065493	0.7028617534464665	1.252088425264408	increasing	increasing	conserved	conserved
YOL107W	CC	0.3949185868563565	0.2325680384479448	0.47932026235820363	0.5479641496505668	0.3266689466733335	0.6463599385454796	0.8625691277255411	0.6490092656303509	increasing	increasing	conserved	conserved
YOL105C	CC	-0.2467117089284092	0.6494425841370648	-0.35380190152138247	0.712086323629853	0.6777978117446258	0.11954696908729283	0.6095965519422206	1.1395270304354768	static	decreasing	conserved	diverged
YOL103W	CC	-0.031871620751691844	0.8879949354015688	0.013445555559875888	0.9749819099173455	0.5799805682519823	0.444165648250954	0.7587657956611371	0.7843519380291786	increasing	increasing	conserved	conserved
YOL100W	CC	-0.14923411326719124	0.7485064914426934	-0.886143320927237	0.09596628260323734	0.5044100978454926	-0.07069620574371209	0.75307773796925	1.1277730508386523	increasing	increasing	conserved	conserved
YOL098C	CC	-0.28004375872355797	0.20692164943365082	-0.6272784299389702	0.07071958168808908	0.5599306798060041	0.32472517415824576	0.6584705588766873	0.9590579681743722	increasing	increasing	conserved	conserved
YOL097C	CC	0.18825754169738698	0.13383064016807902	-0.032224428770058176	0.8986178141229615	0.8766794308761349	0.5005857913851186	0.4106500374625974	0.7619285571168565	decreasing	decreasing	conserved	conserved
YOL096C	CC	-0.25934053275268676	0.38531110396734136	-0.9474484149207557	0.05159808016093291	0.6002834740777336	0.3969513817257729	0.6542285766330659	0.7795931120198172	decreasing	increasing	conserved	diverged
YOL094C	CC	-0.0460869373749595	0.8958240590424977	-0.6492355464523195	0.2927545362695121	-0.07652514518365382	-0.2783443680527914	1.1768148336822841	1.362886036808346	increasing	increasing	conserved	conserved
YOL093W	CC	-0.07989198547442516	0.7998415090123667	-1.0697205524749036	0.023126827690591902	0.4071247724575569	0.2387186327035304	0.7455494727261821	0.9881199393515026	decreasing	increasing	conserved	diverged
YOL092W	CC	1.1009662998313592	9.13315715668291e-8	0.6692477448790525	0.03098667781179356	-0.22124178546497164	-0.367182403591729	1.1573167223865581	1.294319897125333	decreasing	increasing	diverged	diverged
YOL090W	CC	-0.3706754148708945	0.06161788482930238	-0.8057969201063249	0.0033188534266240825	0.4748738640570478	-0.5140127690621326	0.7384266087606733	1.5097880007429803	increasing	increasing	conserved	conserved
YOL089C	CC	-0.017658709066902575	0.9692653769380437	-0.14145800669240538	0.8427358323013232	-0.4715377667361802	-0.37472059568367166	1.3125772455934945	1.1978129446883952	increasing	decreasing	conserved	diverged
YOL088C	CC	0.1611532435690371	0.4971078508425811	-0.37121407792761946	0.12327329838355498	0.2428362559934367	-0.08240031794978196	0.9022659739039293	1.0218970673913064	increasing	increasing	conserved	conserved
YOL087C	CC	0.9907223020190319	5.627057497483746e-5	0.6914997914948834	0.2816193742896072	0.08372654265837595	-0.1918365295605383	1.1627424689036263	1.170532644043269	increasing	static	diverged	diverged
YOL086W-A	CC	0.3664421075242577	0.13383064016807902	-0.08019424143208834	0.8075621463981693	0.5341383353774584	0.0031798745327289114	0.7760080696836905	1.0637077137669806	increasing	increasing	conserved	conserved
YOL086C	CC	-0.09682955526130965	0.18260817021890743	-0.2770380046631983	2.497484728363618e-4	0.9042150710875307	0.6642617260513952	0.362630482872018	0.5933402085741438	increasing	increasing	conserved	conserved
YOL082W	CC	1.6562926711019967	4.548829757662921e-14	0.8622273924162724	0.08060980236861381	0.855818128893788	0.719873645260085	0.3272782635110113	0.5599680835640568	increasing	increasing	diverged	conserved
YOL081W	CC	0.5217654063405218	0.020330671266857916	-0.44820822635793267	0.13255717534888733	-0.06973897584117576	-0.057279482756525404	0.9872879095329579	1.2215289965143374	increasing	decreasing	conserved	diverged
YOL080C	CC	-0.4862933619907132	0.21072448398550997	0.23847723962040596	0.7104468566619839	0.712896077678295	0.6385943363071247	0.5782455746736103	0.6406792201560978	decreasing	decreasing	conserved	conserved
YOL077C	CC	-0.7978008297053929	2.3749895366530146e-7	-0.10936157287352533	0.6478361049900498	0.5104583608925012	0.23850831995503088	0.7085688767238206	0.9803118936318764	decreasing	increasing	diverged	diverged
YOL076W	CC	-1.629024524468222	1.4902697946353195e-4	-2.3028130342068067	5.718242374895249e-8	-0.6630127222878028	-0.44575668679600755	1.3632095197203804	1.4555182849165205	decreasing	increasing	diverged	diverged
YOL073C	CC	1.3595419173308851	9.356064575111748e-11	0.6366375648533381	0.23600823639278554	0.6531691841311007	0.4289600407163323	0.6936866087534772	0.8980316725097731	static	increasing	diverged	diverged
YOL072W	CC	-0.3470555445981527	0.49666120644495515	0.22181240075551495	0.7428631526710614	0.3940213523157147	0.6633973511709192	0.7732299748389073	0.5701807638247526	increasing	increasing	conserved	conserved
YOL071W	CC	0.8642607455671408	0.002178542161029003	0.08408549059549815	0.8866809481655338	0.23887409716528757	0.8468601525014124	0.8000387829442317	0.4744157358411382	increasing	increasing	diverged	conserved
YOL070C	CC	1.6478576965366492	2.743585523251025e-18	1.0730694319007146	0.016471001357160776	0.036380360999952545	-0.09377585415907021	1.0832482000358623	1.206264665297709	increasing	increasing	diverged	conserved
YOL068C	CC	0.6599167184637985	0.009659835359880142	0.5929925887871489	0.04940772539593173	-0.48441908885404933	0.32275965309481125	1.2881458145162865	0.8353919438302264	decreasing	static	diverged	diverged
YOL066C	CC	0.4798855796404684	0.02461541739814634	-0.19887983028237788	0.6347066984777489	-0.4535555223181375	0.005664435191448836	1.3359430171930562	1.0231257142451209	static	static	conserved	conserved
YOL065C	CC	1.2307082393831952	3.9452044866904857e-4	0.48448186269176136	0.5558288918268307	0.2701013028690937	0.36460013794955565	0.9253166434078437	0.7896231535057716	static	static	diverged	conserved
YOL064C	CC	0.37867559769710063	0.06972175618819539	-0.15870814585094936	0.5274785006850512	0.39951835600786095	0.3288511699389645	0.8218529883864273	0.9027172816882579	decreasing	increasing	conserved	diverged
YOL063C	CC	0.6076547771575488	0.05077432610984919	0.5396732742074364	0.11065524567806707	0.7902467819981991	0.20644238468168716	0.5315077739297207	1.0514632867863107	decreasing	increasing	conserved	diverged
YOL062C	CC	-0.34173406478110774	0.08142516108387461	0.11463389405172968	0.8239946091499818	-0.6858341066476408	0.5347037713862688	1.5672764131546388	0.7311207035121636	decreasing	static	conserved	diverged
YOL061W	CC	-1.2199322428342527	1.5000381908746613e-18	-0.6980407601201971	7.769422266005258e-5	0.06684763654053268	0.3868585581344376	1.060400836371907	0.7827795823858942	decreasing	increasing	diverged	diverged
YOL060C	CC	0.41258631442359756	0.09015689994946262	0.144602467714955	0.7813038662873748	-0.086424716571788	-0.3023032615016477	1.1581386507197815	1.3523152487419914	decreasing	decreasing	conserved	conserved
YOL059W	CC	-0.5213538108669739	0.002853171760308759	-0.40408504475005574	0.09310903747138145	0.834489861389694	0.7700466558290952	0.4827026649859618	0.5511153046575656	decreasing	increasing	conserved	diverged
YOL058W	CC	-0.3522198857013658	0.422709582188223	-0.6505008490743196	0.06775035223627482	0.9423817777133444	0.7496647321095449	0.2517907823891856	0.5447640431454943	increasing	increasing	biased	conserved
YOL057W	CC	0.7208954323552412	2.852317672631373e-4	0.8941802030959746	0.012251365011028746	-0.4114958743641651	-0.27469309306752276	1.3456098902984142	1.3067099592386104	increasing	increasing	diverged	conserved
YOL055C	CC	-1.541482162271865	9.343421135588142e-7	-1.6742812962222358	4.5042702650477303e-4	0.7410675669232044	0.6091105674028445	0.5832926867434751	0.5954334201593439	increasing	increasing	diverged	conserved
YOL052C-A	CC	1.7732398493132224	0.019660169454395377	-1.6664894856907069	0.23197342615165614	0.921148054631844	0.7406848134192966	0.2707647791041547	0.5532863245753117	increasing	increasing	biased	conserved
YOL052C	CC	0.024895426218273328	0.9239285883595771	0.4361469721473278	0.19918513436823082	-0.07376599794178171	-0.6510590236034786	1.0778279859584323	1.1969933101996495	decreasing	static	conserved	diverged
YOL051W	CC	0.17838279081288638	0.5723352192134052	-0.03164426368412044	0.9623382069426273	0.10920546816805406	-0.003204896356474336	1.1327342187259866	1.0164587087313097	increasing	static	conserved	diverged
YOL049W	CC	0.33130831754125734	0.004577942529759889	-0.15378137131794953	0.5254955174017484	0.825887850884586	0.6331220661072501	0.47143434819654184	0.6943576675481162	increasing	increasing	conserved	conserved
YOL048C	CC	2.006632084539067	1.3505212132250565e-8	1.4904274403249833	0.05536740151375564	0.7800965662706055	0.13938896617443583	0.46463269432252263	1.0685600552577537	increasing	increasing	diverged	conserved
YOL045W	CC	1.09807449478677	5.938785434210088e-6	0.050332919933923685	0.9290520907025435	-0.4930354960859365	0.2968079775237062	1.3925815693843109	0.8213866917956177	increasing	increasing	diverged	conserved
YOL041C	CC	0.09874601970664357	0.6308719646538465	0.3273179171954944	0.3640576713443212	0.7927130559301256	0.6511021781502271	0.5620556461471011	0.5872208341535635	increasing	decreasing	conserved	diverged
YOL040C	CC	-0.14566990523467027	0.014943153674966778	0.13356811068308805	0.13863055470975727	0.9556879821460595	0.7563690637113327	0.23339770409693583	0.5782195621012717	decreasing	decreasing	conserved	conserved
YOL039W	CC	-0.5373774076078802	1.9593878231618603e-9	-0.1363840014630187	0.4453363421750445	0.8045508730630343	0.6013371714200278	0.4639508115290102	0.6848936676287313	decreasing	decreasing	conserved	conserved
YOL038W	CC	-0.3607956504127326	5.328969248466813e-4	-0.25066649821715536	0.23304525135184773	0.8099031662805874	0.7280135546509688	0.4634854284024871	0.561260145741565	increasing	increasing	conserved	conserved
YOL036W	CC	0.25913027076874834	0.2834365035531727	0.0012199938963511048	0.9975589166420001	0.2121026473735141	-0.2913338075826621	1.0436028416548535	1.358424791351458	decreasing	increasing	conserved	diverged
YOL034W	CC	0.0920009018643516	0.8584614988473354	-0.2630189663190129	0.5838733702826545	-0.012076909825638934	0.2440292495127099	1.135683727521723	1.0618134400787882	increasing	increasing	conserved	conserved
YOL031C	CC	-1.0190882029118202	0.012737773058706672	-0.3249689595770797	0.688493877549543	0.8743551895315688	0.7762526389671826	0.43728240576951777	0.5464394956366735	increasing	increasing	diverged	conserved
YOL030W	CC	0.5911305121656141	8.978291556049244e-4	0.7148886480931104	0.004406682639146739	0.5006058395796555	0.15864605086798025	0.8239800747813688	0.9997584901962111	increasing	increasing	diverged	conserved
YOL027C	CC	0.3253264039778292	0.18275318789991202	0.5558604267629531	0.09282887726585501	-0.30611849336293456	0.23105237900185574	1.232692036046872	0.9090189704074462	increasing	increasing	conserved	conserved
YOL026C	CC	0.11857743614059114	0.4727661446424226	-0.2792967478897877	0.2006872287482405	-0.10166693357289554	0.5828543769474612	1.1039087632730311	0.6379980338050395	increasing	increasing	conserved	conserved
YOL022C	CC	-0.2600237164633243	0.24685747204856143	0.8397572447169155	0.04225100206843333	0.5809047542373462	0.5322676258579854	0.6384589824887966	0.6804078302174413	increasing	increasing	conserved	conserved
YOL021C	CC	-0.3599684156911668	0.05178575531537573	-0.408220454672305	0.19293815431086453	0.5207668135255975	0.25239679477863497	0.7730100549596041	0.8787183193268314	increasing	increasing	conserved	conserved
YOL020W	CC	-0.2228140053148343	0.43613306249368683	-0.5035731631418944	0.1737293707120391	0.24017436639706083	0.002354304561820864	0.8599464886457857	1.2594773574104021	increasing	decreasing	conserved	diverged
YOL019W	CC	-0.06202832281883334	0.891671671278364	-0.9122756719321717	0.07632023429900521	0.46288224669417377	0.5492941738103234	0.7664038807579411	0.7148292308030313	increasing	decreasing	conserved	diverged
YOL018C	CC	-0.01313159494946754	0.9751268340165883	0.07000543677966402	0.9072148600235368	0.8735902752774738	-0.3660298836155664	0.375088851270021	1.3526211113752278	increasing	increasing	conserved	conserved
YOL017W	CC	-0.5811651434305893	0.04981548827264243	-1.4251657009807808	0.0016954092678206519	0.25608443871368	0.5276956760108028	1.0438090011636034	0.735614052676132	increasing	increasing	conserved	conserved
YOL016C	CC	-0.1278495078638084	0.7519125913997587	0.1364980920282389	0.7760855209168593	0.9220152977792897	0.3347345707254768	0.33999397873928144	0.7951554325880523	increasing	decreasing	conserved	diverged
YOL013C	CC	0.690851242843483	0.015403281756151821	-0.7545986264615618	0.12991034530401738	0.3161944901748542	-0.2907232823305586	0.7565477400807459	1.1927031416288747	decreasing	increasing	diverged	diverged
YOL012C	CC	0.7108437444982652	3.94654971387975e-4	0.1713637633793014	0.6388105565682497	0.6191995168548102	-0.05352837046589446	0.6440310357503062	1.1217954869310371	decreasing	increasing	diverged	diverged
YOL011W	CC	0.4860716109408706	0.025853158784769882	-0.11969854821653271	0.796703369599151	0.13241887794100687	-0.38664148713091995	1.0272156188524992	1.1818489524105147	increasing	decreasing	conserved	diverged
YOL010W	CC	-0.13556816318591997	0.6639721753978747	-0.12099853217142033	0.7038299055835969	0.7507353604338788	0.31676186147701085	0.5590436526691384	0.9348706212736977	decreasing	increasing	conserved	diverged
YOL009C	CC	-1.1728231465758796	0.0010178414923532639	-1.4697707704081122	0.0034769794832829	-0.3655412233437707	0.8106643713245579	1.181490619684137	0.4668495690313769	increasing	increasing	diverged	conserved
YOL008W	CC	-0.3046493640722761	0.2717442758149953	-0.37834787466946057	0.44750444331640354	0.028388999566225485	0.31915036019464416	1.174761037711953	0.8481570818223215	increasing	increasing	conserved	conserved
YOL007C	CC	0.36264485740344515	0.067257708666231375	-0.753935086994075	0.05492486402124448	0.707468409893555	0.577640113792028	0.576139352844306	0.7839930052562079	decreasing	decreasing	conserved	conserved
YOL006C	CC	0.1414099700623859	0.5694079615369184	-0.07607472720256316	0.8810585370815726	0.231145187368463	0.4456511753757788	1.0185099981418577	0.8807024646119052	decreasing	decreasing	conserved	conserved
YOL005C	CC	0.4856381117027413	5.4626827267536803e-8	-0.31975637530428674	0.1226418666374604	0.3447795291689804	-0.4841356027206742	0.9594764709295708	1.2864282683597639	increasing	decreasing	conserved	diverged
YOL004W	CC	1.001244080543818	8.945683017953847e-10	0.4435264277459621	0.07776584891480058	-0.09976302624535294	0.06402302433559087	1.213212811407569	0.918749244771113	increasing	increasing	diverged	conserved
YOL003C	CC	0.5114659302216895	0.1705896419704625	0.16849951838882948	0.6859169130060219	0.4614412585942914	0.5063878539746439	0.7906759075121599	0.7227014523776921	increasing	static	conserved	diverged
YOL002C	CC	-0.11775975577362735	0.6944155006309107	-0.4147281425277244	0.2788968211344836	0.45452201013775034	0.6866108910788198	0.847111114872599	0.5595915190233841	increasing	increasing	conserved	conserved
YOR001W	CC	-1.2152022896775008	1.71400427235247e-9	-0.790568766977562	0.13553104680720576	0.4618881559172455	0.38140996449637643	0.7235555168040357	0.7832101022018162	decreasing	increasing	diverged	diverged
YOR002W	CC	0.5161718439072953	0.003320462863607472	-0.2399487480433129	0.4915170804813918	0.6183353989455069	-0.06207720023467282	0.5418297734785166	1.189463478348415	increasing	increasing	conserved	conserved
YOR004W	CC	-0.5694174700836798	0.06815716062287806	-0.007205730955811471	0.9904606939720846	0.2402383749089804	0.2882587856649319	0.9173961003715166	0.7800199611124782	decreasing	increasing	conserved	diverged
YOR006C	CC	0.8614001743302185	0.002140563716963362	0.846581109887452	0.1078949408019634	0.23285127913644776	0.5173205255957553	0.941577328939162	0.7079083747276094	decreasing	increasing	diverged	diverged
YOR007C	CC	-0.23316755642039602	0.07766279807386105	-0.1375286194053093	0.3338692855463547	0.826717199651822	0.7105803233817325	0.4823530676518201	0.59524978685665	increasing	increasing	conserved	conserved
YOR008C	CC	0.006793687006761046	0.9820232775752036	-0.04389022032345581	0.9156594986256469	0.16643594478837853	0.45670744243106687	0.99861636425256	0.7236153960443812	decreasing	increasing	conserved	diverged
YOR014W	CC	0.1784592838989939	0.28201049106862586	0.2516189169233156	0.5184242389510652	0.4875790620862159	0.25730190922002577	0.7738133058179014	0.9452791525063541	decreasing	increasing	conserved	diverged
YOR016C	CC	0.43703864299319833	0.021223233912505492	0.03475845354984288	0.9602800489251763	0.10443509371688278	0.6182795405234924	0.9953763587201135	0.7347407903078244	increasing	static	conserved	diverged
YOR017W	CC	0.6673196546752039	0.07157234328498906	0.294789491391974	0.6692343642597025	0.23912384750895632	-0.366616092676694	0.9901593814045687	1.3503336080157873	increasing	decreasing	conserved	diverged
YOR018W	CC	-0.13881396086835396	0.6203613500172939	-0.3000992821695148	0.5837390589095292	0.6776738336026905	0.35846203406833754	0.5876717519411547	0.8587500265151251	static	increasing	conserved	diverged
YOR020C	CC	-0.6780076545780441	1.322231319904494e-7	0.08870168802317689	0.65389254628768	0.9012396426390762	0.5506246927737733	0.31392159176779055	0.7719046092703982	increasing	increasing	diverged	conserved
YOR020W-A	CC	0.35473964691125554	0.312819550916506	-0.14974351479086906	0.7598055518601532	0.5166401066746483	0.6301891674251471	0.7403038314963285	0.7015517101707289	increasing	increasing	conserved	conserved
YOR021C	CC	-0.0374096741039367	0.8810585370815726	-0.0918675867313066	0.7304886977685141	0.19971744700698302	-0.4768453623250666	0.9128457378034073	1.2025905615767267	decreasing	increasing	conserved	diverged
YOR023C	CC	0.673842943434878	0.0015784156483887582	0.3121213938876885	0.4157545612447588	0.3422156524194001	-0.5190168780263775	0.8850319755236147	1.4112791219209075	increasing	static	diverged	diverged
YOR025W	CC	-0.653877907715846	0.018569742730299824	-0.2897667568894875	0.570773961289907	0.047490899613240566	0.3042461880551368	1.0527125936792803	0.9366538467945765	increasing	decreasing	diverged	diverged
YOR026W	CC	-0.2300733722825713	0.5084301039238002	0.126499976298462	0.8576584440214259	-0.1256725380115566	0.3287336706397574	1.0423936459810745	0.8896999651736638	increasing	increasing	conserved	conserved
YOR027W	CC	0.05197506750301413	0.7949547625519695	-0.22455382674568372	0.16869432949118754	0.7647152288392652	0.08589211846050501	0.5389259753076041	1.166748488073678	decreasing	increasing	conserved	diverged
YOR035C	CC	0.414300667692308	0.3468729507601788	-0.2417540402542539	0.7007195015646807	0.12587715781863096	0.38783643341420754	1.0942695602817718	0.7521591432134029	decreasing	decreasing	conserved	conserved
YOR036W	CC	-0.6088119885230051	0.12376763138666116	-0.03314035724522382	0.9647515582535877	-0.15063333744292962	-0.17637740687937808	1.0358464130421234	1.247470774220193	increasing	increasing	conserved	conserved
YOR038C	CC	0.582385240481803	0.038152343183491956	-0.2126241562483073	0.7863362519965554	0.28209003429193763	-0.8155034084681777	0.9737391342243137	1.3531077962112643	increasing	decreasing	conserved	diverged
YOR039W	CC	0.31143893743156087	0.19146042922074366	-0.06925057767443722	0.8604317755013781	-0.08049749617351071	0.24491487446702878	1.018307951705657	0.9180971948164557	increasing	decreasing	conserved	diverged
YOR042W	CC	0.2803198434921646	0.07182888817678272	-0.14715147803369236	0.6760784288184207	0.08793913459605263	0.5922055372694178	0.9333777755693156	0.7351585746670842	increasing	increasing	conserved	conserved
YOR043W	CC	1.0888673564694025	1.8856470534137262e-10	0.8320012592628335	6.49102440085756e-4	0.3983450529658345	0.019835580240213094	0.840046984923796	1.082472317359932	increasing	decreasing	diverged	diverged
YOR044W	CC	0.08662843310112772	0.861420223892376	0.5352759344529561	0.4687202122587565	0.3425450163412315	-0.35714433699236603	0.7844213121135393	1.317425266490361	increasing	decreasing	conserved	diverged
YOR045W	CC	0.1801549866118292	0.15002736581442933	-0.15245871710695905	0.4504684523345018	0.2549049945791196	-0.4778474515423759	0.8819444049764548	1.153811126714648	decreasing	increasing	conserved	diverged
YOR046C	CC	0.43046561272679557	0.004706420196201214	0.22057581502887041	0.35795266075303517	0.09497704963971006	0.07660407383572163	1.1137908352242516	1.0229234170787471	increasing	increasing	conserved	conserved
YOR047C	CC	-0.5865390566183888	0.0029724032963574956	-1.1881044596856696	4.057393440786165e-4	-0.2505356528295941	0.05442237238271831	1.2803017408151098	1.0163231939846273	static	decreasing	diverged	diverged
YOR048C	CC	0.14803373602162384	0.4496572857873887	0.1946938435956149	0.7072697340285451	0.33625351872006204	0.5219858922935494	1.0170041434461474	0.792763914203597	increasing	increasing	conserved	conserved
YOR051C	CC	-0.1066070636578762	0.7207221754810331	0.20570601876918349	0.5927857397087501	0.5022012094673391	0.5460026680831244	0.822396929721118	0.7476168378948912	decreasing	decreasing	conserved	conserved
YOR052C	CC	-1.2500168189869902	3.843015118683612e-9	-0.8790693012564765	4.167469105296528e-108	0.9233704362900783	0.6563149011201258	0.27770243363387936	0.6816447929278627	increasing	increasing	diverged	conserved
YOR054C	CC	1.3520586678564401	2.7085401180678646e-4	1.6817949990390633	0.006246248701464302	0.41063161797051817	-0.2866695556304161	0.8780014831344256	1.09511898437093	increasing	decreasing	diverged	diverged
YOR056C	CC	-0.4708393887779237	0.17950976981962294	-0.43449124187923427	0.3016640758244462	0.11307367442329444	0.509714321138431	0.9377874869437076	0.7591658868622969	decreasing	increasing	conserved	diverged
YOR057W	CC	0.895990241216832	1.1459038976101956e-5	0.9692074269074399	0.04227993285449959	0.6227462556912728	0.5167353588296915	0.6711812729724967	0.7860486528646039	increasing	increasing	diverged	conserved
YOR059C	CC	-0.4776555046281589	0.20597380072325355	-0.006881940787982742	0.9894765798297125	0.6638373799789371	0.2660666588989818	0.6476589185099519	0.8346764519589183	increasing	increasing	conserved	conserved
YOR061W	CC	-0.5288809076639883	0.001975215717366197	-0.17085547837243478	0.5676391262499516	-0.1877676220674454	0.4570774054335567	1.2048500337228416	0.838963757378035	decreasing	decreasing	conserved	conserved
YOR062C	CC	-0.4084970184972091	0.34298347618145314	-0.7292665703701046	0.18858059126273619	0.09935764026093426	-0.28768369664970794	1.0272094162402843	1.3563162871459677	increasing	decreasing	conserved	diverged
YOR063W	CC	-0.686040537249321	5.1713916711297605e-18	-0.35824403627271806	8.791206796390742e-5	0.6176360721123021	0.8849752171545717	0.6880778285550607	0.33192054346211497	decreasing	decreasing	diverged	conserved
YOR064C	CC	-0.6948444035094355	0.00417529161428704	-0.9672611966131304	4.995193357007284e-4	0.5692018789397384	-0.12442930345388524	0.5779475673913078	1.1175762067120585	increasing	decreasing	diverged	diverged
YOR065W	CC	-1.2731671356942738	1.0505121445903771e-9	0.12393189491650253	0.7654989922494221	0.6727496436326972	0.3582485118157303	0.6209460032476449	0.95491217371121	increasing	decreasing	diverged	diverged
YOR066W	CC	0.6926857631545639	0.030089495792023035	0.9916649448641266	0.08453169309659768	-0.46701409867761523	-0.01958314876745685	1.2850584941782084	1.2046390793419652	decreasing	decreasing	diverged	conserved
YOR067C	CC	-0.1373885587147383	0.6154740688460157	-0.33587204464131387	0.5163315089266309	0.5071286057674559	-0.032264488634030086	0.7953226556379515	1.0765982323135814	increasing	increasing	conserved	conserved
YOR069W	CC	0.7663778245507705	0.0011220691984851043	0.1026093858691736	0.8588533741328374	0.07502663926387423	0.3245688640788702	0.8765242835010482	0.9047265013773488	increasing	decreasing	diverged	diverged
YOR070C	CC	0.221574204215899	0.49425624224495934	0.6112009799219298	0.4092210552336434	-0.20775035832621996	-0.36616947081822454	1.1126424973740237	1.3125587317197036	static	increasing	conserved	diverged
YOR074C	CC	0.30344276589477315	0.16207377968233863	-0.33393316040525506	0.2573407482016281	0.12217643432950244	0.480251541189446	1.015857098916542	0.7852638759447519	increasing	increasing	conserved	conserved
YOR075W	CC	-0.15681455869387265	0.7413630244954056	-0.13030927421114155	0.8672411608091036	0.5262283287523074	-0.3055051690502027	0.8159846996785666	1.3315739562827547	increasing	increasing	conserved	conserved
YOR078W	CC	0.019475187776584253	0.9596279519846216	0.01678425101122584	0.9679309890392019	0.3061679537763024	0.24339655223229564	0.9265050371157947	0.8501921090850256	decreasing	increasing	conserved	diverged
YOR079C	CC	0.34462737750113676	0.33851514529950827	-1.102138159679216	0.011413736530888417	0.7823086275808049	-0.6849370026331849	0.5679721080075048	1.4457071726500952	static	increasing	conserved	diverged
YOR080W	CC	-0.7776467472005898	0.018024644156967803	-1.0300288883575828	0.2788867156836667	-0.047329247984055696	-0.07554337216436052	1.002589387344194	1.1962823372659899	increasing	increasing	diverged	conserved
YOR084W	CC	1.5717404241976372	1.7120746174490805e-8	1.8009729404672847	6.75152508774107e-5	-0.29818954699650696	0.19012471279351617	1.1623820971494272	0.8661242611174382	decreasing	decreasing	diverged	conserved
YOR085W	CC	1.1523421660645847	6.986050077243315e-9	0.5623856726176012	0.03112325111785813	0.37300351935003506	0.34080062953912144	0.7798860819189914	0.7772032858997292	static	increasing	diverged	diverged
YOR086C	CC	1.0522661462756457	1.4592008880903513e-7	-0.18386183972213918	0.488099834416963	0.23589258793042694	0.7289109483625326	0.9106502348463884	0.594437167428185	decreasing	increasing	diverged	diverged
YOR087W	CC	0.9526635495119148	4.636328174048482e-4	0.24651220721835954	0.5681744297003933	0.33489649796991916	0.20508254783721896	0.909620067449819	0.9005393078034326	increasing	increasing	diverged	conserved
YOR089C	CC	0.3924490638320224	0.04273647797907844	0.012309269632542592	0.9852331522697705	0.7321390768967497	0.36702385448437935	0.5793926101518367	0.8676451033939839	decreasing	increasing	conserved	diverged
YOR090C	CC	0.031949162455373104	0.9196989673987868	-0.2651350159155401	0.47462275597230086	-0.04893796043515057	0.09297195846820702	1.0434808195975536	1.069255851907798	increasing	increasing	conserved	conserved
YOR091W	CC	-0.743246413594507	8.506286826573614e-6	-0.6617428338610065	0.0018744351947161573	0.37198508653529466	0.4301048225532684	0.7487358920059498	0.6896998933843378	decreasing	increasing	diverged	diverged
YOR092W	CC	0.6173271095999756	0.040185216179639646	0.2621281908429467	0.7492985618831861	0.19304397034678222	-0.7994785401288232	0.9247785942403358	1.3690429425022697	increasing	static	diverged	diverged
YOR093C	CC	-0.638072846857684	0.01724545176747053	-0.8282340567044133	0.091407613624099	-0.012067475117211577	0.3239322786463547	1.0147281028410449	0.9481133031864317	increasing	increasing	diverged	conserved
YOR094W	CC	-0.3899079468737215	0.015097702127268667	0.12403431409159678	0.7722195015779726	0.3704910985702121	-0.4989676950261995	0.9275592524998199	1.2406440174007405	decreasing	static	conserved	diverged
YOR095C	CC	-1.3063798702183949	3.6682898083770033e-6	-0.6959352725218348	0.06406875111822291	0.5985571059610543	0.6201215373541549	0.6932388137571716	0.6279104988158681	decreasing	increasing	diverged	diverged
YOR096W	CC	0.018503298569045656	0.8600711366976286	0.22455282522523845	0.02363128665476492	0.8787156647568408	0.7717386577922709	0.36776747396645343	0.497244833761069	decreasing	decreasing	conserved	conserved
YOR097C	CC	0.7635741698110196	4.3369524192343593e-4	1.30255180526798	0.017914365912584114	-0.6766793802863609	0.13907331153111868	1.3286383461333777	0.9167053079040812	increasing	increasing	diverged	conserved
YOR098C	CC	0.30610523661230954	0.15190879925731174	0.48009302579740537	0.1025117075042097	0.36223793857920994	0.6559382725561864	0.8798918615649902	0.6922811631422194	decreasing	increasing	conserved	diverged
YOR099W	CC	-0.05154514926868362	0.7773024808328497	-0.7187001369850763	0.005905581623568185	0.730254089290111	0.021074890776304124	0.5420099423629813	1.1730000027925385	increasing	increasing	conserved	conserved
YOR101W	CC	-1.252138218049997	4.6327907686476386e-10	-0.9254577177658397	0.0014806078045690922	0.07256510644197575	0.3294495548375279	0.9926345508077454	0.719928017817435	decreasing	increasing	diverged	diverged
YOR103C	CC	0.06107741690838387	0.7709776505176948	0.004205690848232298	0.9897955945107865	0.3280698329190866	0.1954969832428558	0.8871555633795117	1.008970269892389	increasing	increasing	conserved	conserved
YOR104W	CC	-0.6362100694078854	0.009932750196462534	-0.6888853893462227	0.04347934287632857	0.42497226423246953	-0.1041878102489766	0.8652875195401358	0.984707660556047	decreasing	increasing	diverged	diverged
YOR108W	CC	0.9916451828310471	1.1319917169570372e-10	0.9982838909842706	2.022290213024936e-4	-0.4670843133466186	-0.7046398789750368	1.4450561086072737	1.4239331448218666	decreasing	static	diverged	diverged
YOR109W	CC	0.20966352607538868	0.3356100633474178	0.3808158979753987	0.37791658427015684	-0.46623715833500623	-0.34065173084458783	1.4086314638307686	1.4527543364449476	static	increasing	conserved	diverged
YOR110W	CC	0.3589078338542319	0.06736830354904583	0.096176307813025	0.8270242743722198	0.368070891031112	0.5826908075608739	0.9062257967051651	0.7045827145348827	static	static	conserved	conserved
YOR111W	CC	-0.2731272064800625	0.6237795081599607	-0.07548120500197905	0.9330042723872226	0.4976362861826574	-0.9422733758258055	0.8292954483830214	1.659904013973816	decreasing	increasing	conserved	diverged
YOR112W	CC	0.5613259756877655	0.013885473837204372	-0.3179514044714037	0.4953731115392603	0.3474097991951135	0.6655853187915814	0.9761651950056645	0.5802425112455238	increasing	increasing	conserved	conserved
YOR114W	CC	0.29516309942194646	0.3610837689725683	-0.33291945484633595	0.5493737084107176	0.61208656637748	0.7235583498476809	0.7284604039416882	0.6002332794768198	increasing	increasing	conserved	conserved
YOR115C	CC	-0.33455137429676973	0.140159922657874	-0.17190627490693322	0.7177079288066766	0.4810652968809188	0.34808667409823735	0.8031659368289094	0.864106907995423	increasing	increasing	conserved	conserved
YOR116C	CC	-0.2711160993826534	0.24237032000523753	-0.7290823247887471	0.05287475901141975	0.358784669470947	0.121477794570669	0.7964096322191487	1.0707390352423811	decreasing	decreasing	conserved	conserved
YOR117W	CC	-0.5533112305719091	2.3441225059508795e-6	-0.21215767293399865	0.2546505593998107	0.6192177730335429	0.41652813671603606	0.5702836911961807	0.6716144726356071	increasing	increasing	conserved	conserved
YOR118W	CC	-0.3076296561899197	0.4092210552336434	-0.2872939563218307	0.6755928324704763	0.7043422936209641	-0.22319389155689334	0.6392266008747319	1.2307944593325808	increasing	increasing	conserved	conserved
YOR120W	CC	-0.4031872744703176	0.3115838512146153	0.2958430158001165	0.5138335088965007	0.9918796303672375	0.9549074289386812	0.09636257713949256	0.2500218609695563	increasing	increasing	conserved	conserved
YOR122C	CC	0.11547695930518295	0.05394516858191028	-0.010800081991444667	0.9231852921772389	-0.31444071459488326	-0.17345057751447746	1.2128540521851965	1.0182619024333348	increasing	decreasing	conserved	diverged
YOR123C	CC	0.6647986154782545	1.4559901413021593e-4	0.11182115834591118	0.7261077662085578	0.6224923561503596	0.43273180689674773	0.7358608495189227	0.773208639453295	decreasing	static	diverged	diverged
YOR124C	CC	2.1928663531400976	2.9460163240304144e-29	1.756265679354067	4.934609359197972e-4	0.7523858104072539	0.15610258301611704	0.5749930162375594	0.9597456029860684	increasing	increasing	diverged	conserved
YOR125C	CC	0.5568493167359653	0.038728637986177365	1.1874070540146162	0.03681623480617405	0.16579319593237316	-0.146910684589239	0.9222857039955072	1.1069957645245339	increasing	decreasing	conserved	diverged
YOR126C	CC	-0.2601523149827305	0.4982683273022535	-0.33089294601240904	0.4791071046050509	-0.3102567915963927	0.3776670112735694	1.1486123245439328	0.709212038674066	increasing	static	conserved	diverged
YOR127W	CC	0.1466663249736049	0.565235830613742	0.23671751691028392	0.6524330601724382	0.5944476091948059	0.19223762922054835	0.6523285453841857	0.9969734115906141	increasing	increasing	conserved	conserved
YOR128C	CC	0.3673390649717615	0.28193477431401703	-0.37892158612071125	0.5582971090114249	0.4361021322477842	0.7610496382062918	0.7433003831367466	0.4819049321984849	increasing	decreasing	conserved	diverged
YOR130C	CC	0.8242726951542207	9.099460775288616e-4	-0.37569337042715717	0.5702792970126452	0.42779775761126354	0.720360230255357	0.8473680352840699	0.48068200821817864	increasing	increasing	diverged	conserved
YOR131C	CC	0.6031602750338151	0.023096665772122806	0.0021660936364843817	0.99591310020475865	0.3325113573218725	0.17687034195392703	0.9057153329634136	1.056836401789019	increasing	increasing	diverged	conserved
YOR132W	CC	0.23786216416866007	0.334440555065038	-0.10996163199638531	0.8535138523888413	0.44745763219933476	0.2583080371341784	0.84965814161353	0.8339316088895545	increasing	increasing	conserved	conserved
YOR133W	CC	0.41271641754832955	1.6547743471939312e-6	0.0938002585222421	0.44870934661079687	0.3074428076934849	0.5513085812071362	1.0417010522492345	0.8028173569552487	decreasing	decreasing	conserved	conserved
YOR136W	CC	0.1428851752445571	0.5511698347916566	0.06250446553838722	0.7082159245277188	0.8537938479909777	0.04942941271032632	0.4366899061796471	1.0584070678174695	increasing	increasing	conserved	conserved
YOR138C	CC	0.882167456489388	5.68688992109154e-5	0.5004855910401493	0.2855672163158538	0.2713092868764841	0.019369979871562457	0.8947775503707939	0.8484691200093566	static	increasing	diverged	diverged
YOR140W	CC	0.4779962728839821	0.09875770789534268	0.2530295264246498	0.7000160446348954	0.42587261081229305	0.5155092208084432	0.9284796569055306	0.7511975540708643	decreasing	decreasing	conserved	conserved
YOR141C	CC	0.049982340331436365	0.9087756143320753	0.671673931939012	0.06087819732822042	0.006131252648989796	-0.1998197295739721	1.0497634281063397	1.11833202967311	decreasing	increasing	conserved	diverged
YOR142W	CC	0.7637911254490778	6.496544542958705e-7	0.39901567271197724	0.04028788554511438	0.8368376237340098	0.1799387228487097	0.4352620972246378	0.9979633452463064	increasing	increasing	diverged	conserved
YOR143C	CC	-0.06899694424655259	0.8903295607479568	-0.19316401545844827	0.8017523874735702	-0.48035737072129003	-0.13411623204236656	1.4664117550553084	1.272250400410956	increasing	increasing	conserved	conserved
YOR144C	CC	0.4578532424791222	0.2735006955048214	-0.11407690186880029	0.8313929414629163	0.5510616857507307	-0.01104956936392732	0.7667476244209178	1.0982794895325176	increasing	increasing	conserved	conserved
YOR145C	CC	-1.8323918868902784	2.138921026180512e-22	-1.1463936121400535	8.438594791904283e-7	0.7158234758604473	0.02170652221929433	0.5706344066090286	1.0935142265452158	decreasing	increasing	diverged	diverged
YOR147W	CC	0.2924786122115796	0.38657211937657576	0.03076514344253098	0.9690432072492102	0.2765282126808387	-0.6614584593639881	0.9024338792819352	1.3441813048779356	increasing	decreasing	conserved	diverged
YOR148C	CC	-0.19916296402296774	0.5994939233818001	-0.24573772269628133	0.6728771196667298	-0.2663360155639902	0.7064327976224135	1.0892906987644206	0.5626346242002417	increasing	increasing	conserved	conserved
YOR149C	CC	1.6688277820159214	6.85880717517947e-14	0.9194591412346566	0.09169304633987899	0.5289291756179714	0.45123226752519424	0.8353931705992339	0.8583826682980059	increasing	increasing	diverged	conserved
YOR150W	CC	-0.4078012256038088	0.10545259201406025	-0.31503119155057085	0.42100750879802373	-0.03958722401383716	0.7163558414880393	1.1516567171371608	0.5607196643210017	decreasing	decreasing	conserved	conserved
YOR151C	CC	0.5564620938861538	1.4686629135679542e-5	0.27947049962271836	0.2783726420337628	0.2282012925503823	0.387422439135789	1.0686386804824282	0.8824278295611595	decreasing	increasing	conserved	diverged
YOR153W	CC	1.8287317583912872	3.555184241438106e-60	0.4681398643204366	0.05329305980666568	0.7415825295000855	-0.5980207706343189	0.5026047790505721	1.2549231156751766	decreasing	increasing	diverged	diverged
YOR154W	CC	-0.6981298277200161	0.06347810155462277	-0.6499111773697038	0.31411929732891397	0.3572041018405643	0.01027582415844104	0.7949896676959105	1.0976001975054006	increasing	increasing	conserved	conserved
YOR155C	CC	0.31682075076343436	0.2961043837345867	-1.0388414585576071	0.004688768217796501	0.5883105403296305	0.5577832336971357	0.7006343771411156	0.6569554976356817	increasing	increasing	conserved	conserved
YOR157C	CC	0.10487813668231893	0.45910042328231343	-0.09716196266735073	0.6046773284718129	0.5920708117408257	0.6709946201922082	0.6267359830846062	0.6966406701605744	increasing	increasing	conserved	conserved
YOR158W	CC	-0.9730259992553413	1.984271475144018e-5	-0.7326669719557146	0.008861530689350612	0.5060368526111118	0.15203040918118554	0.6400303173758959	0.9606665260895224	increasing	decreasing	diverged	diverged
YOR159C	CC	0.14491265159029013	0.6193488296870302	-0.15047696802344032	0.7969590870542275	0.7439237328468025	0.44309024502260747	0.618930775529447	0.886960334308917	static	increasing	conserved	diverged
YOR160W	CC	0.07010820595877333	0.7986104674614452	0.4258014340873521	0.37341713240463204	-0.037155877517873574	-0.1450426254381825	1.1729105380942186	1.0813900244630341	increasing	static	conserved	diverged
YOR161C	CC	2.2016845978222004	9.266056712530354e-5	1.4777028322404302	0.04901326768860357	0.8945694236257762	0.7319865446365927	0.3881272470647343	0.5725857357356766	decreasing	decreasing	biased	conserved
YOR163W	CC	1.30010564739991	8.514492606509002e-16	0.4482710855311392	0.20941788082543486	-0.4055169210060726	0.18584826454683775	1.2797788721239851	0.9021132098837611	increasing	increasing	diverged	conserved
YOR164C	CC	0.08837450950553892	0.6261048747630963	0.03266750347400978	0.9233249356928986	-0.5713710593519578	-0.305394428443615	1.4343524753138301	1.394396985373439	increasing	static	conserved	diverged
YOR165W	CC	-0.24127863830244492	0.09991449073836867	0.17627083648675115	0.7031867321043765	0.2183646855773296	-0.7797434393737022	0.8372225703778122	1.4266897528762776	increasing	static	conserved	diverged
YOR166C	CC	-0.41532110874519806	0.16467561792154103	-0.8683691401534268	0.14735459435594492	0.4673273782634307	-0.02227791375444818	0.9014135839990876	1.1644375591089442	static	increasing	conserved	diverged
YOR167C	CC	-0.5427963944999872	4.309441428759642e-24	-0.38732639401149027	2.1815083380008312e-11	0.8950498841503454	0.5625061487263089	0.35854711057762734	0.7804126290550627	decreasing	decreasing	conserved	conserved
YOR168W	CC	0.3398132531646534	0.005361076273422987	0.12531147189407074	0.563919888252749	0.6198208797466912	-0.37866152585641977	0.6312115590142658	1.143420219604898	decreasing	static	conserved	diverged
YOR171C	CC	0.3317308690435794	0.20524102935220584	0.20794455037136192	0.6400663296464262	0.4631842725397707	-0.12274248653273073	0.6980088767910229	1.200159224661079	increasing	increasing	conserved	conserved
YOR172W	CC	0.13326481341322038	0.6988692484210747	0.04610955194579022	0.9299074031632107	-0.060402528854665107	0.8679145221930219	1.0861240587700378	0.3972207604170911	decreasing	static	conserved	diverged
YOR173W	CC	1.8382082844085	8.838000584109988e-6	0.04617092624274545	0.971221631575548	0.399984791837805	0.007951385564348861	0.8602480116000206	1.0671069793900725	increasing	decreasing	biased	diverged
YOR174W	CC	-0.39993452188699363	0.041992855869241556	-0.17035974439886903	0.7245200936924298	0.5000349576729102	-0.008365202781355488	0.7565057544187096	1.0901955830196461	decreasing	increasing	conserved	diverged
YOR175C	CC	1.6307477506477885	2.415082882284484e-12	0.013520942959277717	0.9756598086274699	0.8160539007718859	-0.1262211628384495	0.48859236795105737	1.2001981825231491	decreasing	static	diverged	diverged
YOR176W	CC	0.5991309892119813	1.588482507174093e-5	-0.6019836016606004	0.23368539855419898	0.18539176924583414	-0.5526696560999742	0.9566064115803339	1.2922901629100765	static	static	diverged	conserved
YOR181W	CC	-0.39523235528197836	0.002220701716114978	-0.07769427816440158	0.7723291288336879	0.51155941194166	-0.7691530860717599	0.8321486136356693	1.20718648985973	increasing	decreasing	conserved	diverged
YOR184W	CC	-0.35275003155279433	0.03565432191841562	-0.6957947272235298	0.029691213426580414	-0.29699404737535895	0.5107062322497463	1.1466462444795595	0.821373171756948	increasing	decreasing	conserved	diverged
YOR185C	CC	1.2659619293734508	2.912196951021186e-5	0.5324460700265442	0.4051399648855264	0.7233020202253536	0.6657607905421332	0.5519302809181574	0.6965822011708814	increasing	increasing	diverged	conserved
YOR187W	CC	-0.9089503181103072	6.010545305612112e-14	-0.5527412531394186	2.3047427725724414e-4	0.7693228645400878	0.762886485326193	0.5628829347540708	0.5406546678744972	increasing	increasing	diverged	conserved
YOR188W	CC	-0.1473023815668438	0.6643520695028966	-0.21406254212235	0.6362785671861664	0.13384581939862047	0.1634657384019855	1.0654916235446625	1.1293449083315334	decreasing	static	conserved	diverged
YOR189W	CC	-0.5821675069218026	0.006621412358803302	-0.4388689582453545	0.07997355032644178	0.0028408137355784087	-0.3517039423679643	1.1496737216927408	1.3904626571431844	increasing	increasing	conserved	conserved
YOR191W	CC	-0.321560841878815	0.3756371740672352	-1.2188749389974207	0.013618021721231626	0.17850668589218724	-0.14847419254556934	1.0239059336965908	1.0572248768041355	decreasing	increasing	conserved	diverged
YOR194C	CC	0.3105641091937543	0.06540779367435338	0.04014618210733137	0.8959018802351194	0.3401198427905255	-0.04974217442430899	0.9422815806169984	1.1538296499903786	increasing	decreasing	conserved	diverged
YOR195W	CC	0.1293356060865534	0.6674205162588941	0.17087384060347513	0.7854797457839688	0.6121148423561331	-0.25218989508098416	0.58043686861728	1.0631288638706968	decreasing	increasing	conserved	diverged
YOR196C	CC	-0.14461466905069142	0.6817390735688076	-0.28376604013356677	0.7074406120420629	0.012144167847380564	-0.39586621088561247	1.1764699763384923	1.2561188874266247	decreasing	decreasing	conserved	conserved
YOR197W	CC	-0.33019377166051006	0.04192639598894327	-0.8900355676018724	2.198548765287271e-5	0.17893637937746512	0.665647167780598	0.9842330793586901	0.70062095748794	increasing	increasing	conserved	conserved
YOR198C	CC	-0.6052913897961162	1.5612066983133366e-8	-0.5803391388073009	3.8357001541423373e-5	0.5989336075579634	0.08773163860890731	0.6804980299945369	1.0704700707785768	increasing	increasing	diverged	conserved
YOR201C	CC	-0.3764113530717885	0.005616478397151106	-0.2788997126446785	0.4606845199639901	0.879290599255718	-0.3984604145348882	0.34570115983421856	1.0894995323887269	decreasing	static	conserved	diverged
YOR202W	CC	0.6618912304935844	3.724561591578999e-8	0.2743303083483112	0.31807153041511055	0.548432204852081	0.670972908652267	0.7131983273814484	0.6449286128460245	increasing	increasing	diverged	conserved
YOR204W	CC	-1.015439340038417	3.1644197520963016e-5	-0.1208875336291441	0.8556964461272949	0.385871761185307	0.46634632298659773	0.8514400965264558	0.8607427670988512	decreasing	decreasing	diverged	conserved
YOR205C	CC	1.6254728531060716	2.6839672292414384e-10	1.624885859552668	3.8050787049165354e-6	0.33815596790245317	-0.06742352292603912	0.8111781493500283	1.1166287514621633	decreasing	increasing	diverged	diverged
YOR206W	CC	-0.9422620562266425	9.259762922029314e-4	-0.11630613514902566	0.7925474978007285	0.2946103444741827	0.6838614374546443	0.943088503544817	0.6096714423409216	decreasing	increasing	diverged	diverged
YOR207C	CC	-0.010759866215921805	0.9677028695714733	0.5388909307373373	0.06559050013232949	0.4618721972287134	0.6177173346196	0.7396812123593361	0.7319962663211266	increasing	increasing	conserved	conserved
YOR208W	CC	-0.7507330440281698	0.024951065584277655	-0.1836021661617196	0.8066323134162439	0.7146997953944958	-0.08044625519850464	0.6393420703064447	1.229376639983948	decreasing	static	diverged	diverged
YOR209C	CC	0.058660878565031015	0.8001024152639368	0.43473040835337656	0.07247228801953973	0.2670231414399729	0.2189391980362582	0.8459647236178374	0.9957976590821893	increasing	increasing	conserved	conserved
YOR210W	CC	-0.3082980718534424	0.01030715765396027	0.2620439460566996	0.21841620493648792	-0.2400942188560228	0.7749267105441365	1.11011611931367	0.4764974652617782	decreasing	decreasing	conserved	conserved
YOR215C	CC	-0.03513676313371439	0.9185374642224692	-0.2584867374930463	0.6840981353038157	0.4877388454855757	0.5319857240279684	0.7874498392054593	0.8471390356421935	increasing	increasing	conserved	conserved
YOR216C	CC	0.11016474598040953	0.5994961006364138	0.02143359348095133	0.9709520776060874	-0.17078954754440576	-0.09876705901063977	1.1241034964012313	1.1241027306125395	static	increasing	conserved	diverged
YOR217W	CC	0.967730342584044	1.7623061039129064e-5	0.7240021867903786	0.03808204315553391	0.2138081204327255	0.030416590454077564	0.9682378747426981	1.191086696811608	decreasing	increasing	diverged	diverged
YOR219C	CC	1.7478057159128186	5.056591501322204e-9	-0.07651837495633627	0.9167947142438352	0.15647953651015467	0.22642032582229463	1.0142395625480944	0.996192803522209	decreasing	decreasing	diverged	conserved
YOR220W	CC	0.3746554104458052	0.06256122633225333	0.43818195601763643	0.3683992739123072	0.8737133462700879	0.6583252135343443	0.3667180562136935	0.6493097058421877	increasing	static	conserved	diverged
YOR221C	CC	-0.4977239839209447	0.009573037393152904	-0.2796733102813131	0.4496656580889283	0.15891036499792552	-0.10909340196958461	0.8046823555079952	1.215641073217805	static	increasing	conserved	diverged
YOR222W	CC	0.4342214114741488	0.12444259214692313	-0.6121895500870447	0.06614184397954569	-0.39785261502747565	0.5562532565619374	1.2162198083653109	0.8058572106788889	decreasing	static	conserved	diverged
YOR224C	CC	-0.23292076273120052	0.13608694127299287	-0.24862299746189553	0.14740981135066394	0.6087083094521598	0.34772067948522106	0.6754770394007888	0.9720774745007176	decreasing	decreasing	conserved	conserved
YOR226C	CC	0.3985543857753296	0.11070797510430924	-0.2155839870656867	0.5970087572690893	0.2233092040751314	0.26462315118112933	1.0363575233565276	0.7255393274603757	increasing	increasing	conserved	conserved
YOR227W	CC	0.07236318058082067	0.8073563352609167	0.11019440448458893	0.7849736877195407	0.6290267097856918	-0.5952126056458822	0.6879937751194793	1.4469045035299775	increasing	static	conserved	diverged
YOR230W	CC	0.5326307739537893	3.585753202248503e-4	0.32438460490491206	0.19307206450718314	0.7295706583220692	0.5330911258725808	0.5763411472601516	0.7386110130443088	increasing	increasing	conserved	conserved
YOR231W	CC	0.4907230591430007	0.14596591984183388	-0.7467735115189538	0.12315664543230304	-0.15276501302767226	-0.32068330551165325	1.1537566762569376	1.2760308962023126	increasing	increasing	conserved	conserved
YOR232W	CC	-0.3510020522409174	0.005070212496110043	0.2591657308765402	0.16819552880747948	0.7619800813579978	0.21244126568996305	0.5689991899886608	0.9490529121440954	decreasing	decreasing	conserved	conserved
YOR233W	CC	0.6622935743011514	4.764227098046529e-4	-1.0986458160845611	0.11102595949914934	0.8859124449734643	0.717925482585984	0.3756709209142745	0.5958119408248693	increasing	static	diverged	diverged
YOR236W	CC	-0.13514795681370223	0.7630135256274422	-1.392295693941372	1.1931380362663738e-6	0.2944208518494459	0.49540101670632336	0.8686542698192389	0.8022133325889044	decreasing	increasing	conserved	diverged
YOR238W	CC	1.0530355974397803	1.670201755276116e-5	0.6442181020485866	0.12749100056435111	0.41555759155229094	0.9701793919068945	0.7808178329557447	0.19313717471795988	increasing	increasing	diverged	conserved
YOR241W	CC	0.8401521320959258	9.351065577376992e-6	0.30268158695697467	0.5440186932148137	-0.06407942756387933	0.10226070319276803	1.1318530031301461	1.0484470247359263	static	increasing	diverged	diverged
YOR243C	CC	1.0825196265289443	5.9686058204551644e-6	0.7415209195612396	0.02544501491163064	0.29534451783626886	0.2134526886500785	0.924250802722161	0.8548841617674973	decreasing	decreasing	diverged	conserved
YOR244W	CC	1.018536432390645	0.002071803611822142	0.5492278002410123	0.547371864729423	0.08143902447787175	0.18859733217604846	1.070093761527036	0.9018991613975444	increasing	increasing	diverged	conserved
YOR245C	CC	0.1875814993682007	0.5743796084945781	0.2519877439843032	0.7715020181763069	0.5847824581318138	-0.5660478339296003	0.6580200992108232	1.403608049618652	increasing	increasing	conserved	conserved
YOR246C	CC	0.695012018461874	0.001256913610038934	0.4829152009543908	0.246020948302233	0.1003082053631443	0.27794471782166136	1.0744569366008436	0.9992630352975724	increasing	increasing	diverged	conserved
YOR247W	CC	1.2314011032384728	1.3587484625573233e-13	-0.12766506404631667	0.6443453335232558	0.8011160877249791	0.8839689557305703	0.46464627191375824	0.37257196085359845	decreasing	decreasing	diverged	conserved
YOR249C	CC	0.7210793533899993	0.007640126951426888	-0.23314778974574588	0.7318678653453938	0.02908454006810759	-0.5709189384871892	1.1785806967702188	1.2131317863640072	increasing	static	diverged	diverged
YOR250C	CC	-0.8907466713732419	0.006415957350927035	-0.21023654655712634	0.7492917102906128	0.27710483353703874	0.4426414051681004	0.9526842404237439	0.7711267715647104	increasing	increasing	diverged	conserved
YOR251C	CC	-0.6800348503351564	4.6650304457678875e-6	-0.78466117849537	0.01895581037315248	-0.06556924457170915	0.5652540941740797	1.0321644150092573	0.7749963234489028	increasing	increasing	diverged	conserved
YOR252W	CC	-0.7202280499003443	0.03894318268696307	0.3428921085514882	0.3098649897867264	0.15442799532995752	0.33124798170082353	1.0015317982242415	0.9778885396400652	decreasing	increasing	diverged	diverged
YOR253W	CC	-0.16761535273854744	0.5022387850514558	-0.60946525913518	0.010639355897708284	0.07309798400002264	0.20711164824530562	0.9612600647945159	1.009116436892734	increasing	increasing	conserved	conserved
YOR254C	CC	0.7332663814919245	2.2093429081195505e-10	0.4135015847378764	0.1419970416654303	0.40617786725021376	0.3716709463803938	0.7480225452040319	0.9502369626615952	increasing	increasing	diverged	conserved
YOR256C	CC	-0.5180874906541252	0.1445732238585536	-1.0352819398067157	2.1684384997625314e-5	-0.09184800982211828	0.03657351074336286	1.2796770039871752	0.908043142393862	increasing	increasing	conserved	conserved
YOR257W	CC	0.1022884406445763	0.7481737322506021	0.3686799599000147	0.4309299613753693	0.380167065849759	-0.03768933349817083	0.8961603875339134	0.9733731689274039	decreasing	static	conserved	diverged
YOR259C	CC	-0.007718650770672423	0.9695297803971845	-0.04415643993804393	0.8784591542624682	0.7155315013249324	0.6827833413257338	0.4572974193011838	0.6475062297793158	increasing	increasing	conserved	conserved
YOR260W	CC	0.1647836145041121	0.32823054910928723	0.2541583184738364	0.2546851223817919	-0.31409020942695165	0.5546781164476705	1.3817138309990227	0.822774313905225	decreasing	increasing	conserved	diverged
YOR261C	CC	0.20868658905305582	0.11452728725395984	-0.37230460908147267	0.07770795716573009	0.5889212976708124	0.863863659443	0.6945788336417362	0.3675002522818784	increasing	increasing	conserved	conserved
YOR262W	CC	0.25421747362326763	0.33449315561361537	0.024459628750508233	0.9701662614986793	-0.07310543404367745	-0.21606449784737744	1.174604791863696	1.2805895552007382	increasing	static	conserved	diverged
YOR264W	CC	0.6487664112520725	0.055629173566506956	0.5676532056585845	0.26706706077748693	0.48060861942526545	0.8041080483550955	0.7609142810995599	0.4641508466783065	decreasing	decreasing	conserved	conserved
YOR265W	CC	-0.8395628231430025	8.736464449647124e-9	-0.4520463110177716	0.0854167140517306	0.016915375500473753	0.6658321675276057	1.0350217592727182	0.6255597597929793	increasing	increasing	diverged	conserved
YOR266W	CC	0.9395349079742078	0.009458926115534392	0.30572353534693175	0.6392921213152898	0.35337548813544434	-0.19146363011221293	0.9531245527404314	1.2436518979211972	increasing	increasing	diverged	conserved
YOR267C	CC	-0.3303863493885707	0.05051892778251098	-0.20626679574686754	0.5613660281849963	-0.29280909564707763	-0.5920775921972579	1.223468147454505	1.3180042066446764	increasing	increasing	conserved	conserved
YOR269W	CC	-0.38800692617394883	0.43843315037628416	0.5539697769991593	0.49637067064381374	0.5984447354771906	0.3068767214329167	0.6930601060164934	0.8587102077293911	decreasing	increasing	conserved	diverged
YOR270C	CC	0.6467812137315203	2.7170889640832986e-13	-0.05434919403163323	0.7977172189460779	0.4500138462810537	0.3603241476544982	0.8013498169260466	0.9086104533466257	increasing	increasing	diverged	conserved
YOR271C	CC	0.5740188912852753	2.0144974731862172e-5	0.6831864956864587	9.527010644548265e-4	-0.2621392137412454	0.3024889905927725	1.327390122287098	0.9690280717261881	decreasing	increasing	conserved	diverged
YOR272W	CC	-1.2925505679538498	5.106059447097378e-6	-0.8320398420951817	0.009179146145939527	0.6175192132979447	0.5720754653667578	0.7309725462164517	0.7443650904511867	decreasing	increasing	diverged	diverged
YOR273C	CC	1.524682762512941	6.199506137755293e-4	0.21461586226514157	0.7732982338479417	0.4723565693539227	-0.25470728256337066	0.8731990040351622	1.069120287005203	increasing	decreasing	diverged	diverged
YOR275C	CC	1.6754189194129865	1.6649263333224035e-13	0.9983259376479174	0.10698264137722102	-0.1363126268699592	0.15918767600456205	1.1042066564778716	0.9851120864419642	increasing	decreasing	diverged	diverged
YOR276W	CC	-0.7736233803688503	6.8523591781770004e-12	-0.3545312906142539	0.08266737341862504	0.5737052129040657	0.5348347390915975	0.6230317249086859	0.7223676402413847	decreasing	decreasing	diverged	conserved
YOR278W	CC	-0.25307038862581294	0.32602833301819856	-0.37715660750597674	0.4783096309737285	-0.07272668121413917	-0.3650705143132818	1.191333785292749	1.4394436562763602	static	increasing	conserved	diverged
YOR280C	CC	-0.020802129040006834	0.9637677548263557	-0.8934926199144062	0.024850974756364694	0.6764161161346579	0.7093717318485748	0.604693136484427	0.5802593684931487	increasing	increasing	conserved	conserved
YOR281C	CC	1.383754466141925	2.706677256072039e-12	0.8761344770218085	0.13028946215195839	-0.4081390600455695	0.04874228288878379	1.2815841658549232	0.976170991709322	increasing	increasing	diverged	conserved
YOR283W	CC	0.4208897151751544	0.2627395239997666	-0.6475046715889414	0.20573265293283238	-0.279846075678553	0.5642213334550514	1.1699972808206232	0.6651478482118541	increasing	decreasing	conserved	diverged
YOR285W	CC	2.145547161780264	9.52135635027398e-37	1.933403021660975	6.100482347865872e-11	0.2677574176879726	0.05866225816588288	1.0437757910591974	1.188907386190143	increasing	increasing	diverged	conserved
YOR286W	CC	-0.37376529724145346	0.058152254893944974	-0.073734267547905	0.8535138523888413	0.4822018046017065	-0.05832248628530943	0.8126432486557194	1.1525852027295083	increasing	static	conserved	diverged
YOR287C	CC	-0.8208167157149866	0.016582687519996354	-0.4384455952462901	0.3675838013901166	-0.159735991895338	-0.04171300560612925	1.200976965853052	1.0988050282856354	decreasing	increasing	diverged	diverged
YOR288C	CC	-0.03105463352064345	0.9254324943531769	0.863435252852934	0.06737283331439321	0.3641554477352883	0.7076910642354464	0.9158143350839558	0.6336313922270652	increasing	increasing	conserved	conserved
YOR290C	CC	0.7079662793511572	1.6435574276582577e-4	0.07998988921942181	0.8570352195305441	0.26847621303299263	-0.40060674719982453	0.8987137376121522	1.1244313653227032	decreasing	static	diverged	diverged
YOR291W	CC	1.2834668392048552	7.672049378168439e-17	1.155135626280818	0.0013354056833012136	0.13461815267824115	-0.20082442805579348	0.9571529378559782	1.0631132142767712	increasing	static	diverged	diverged
YOR292C	CC	-0.4085458042042588	0.3060173751282288	-0.17122193684735504	0.8520346767643409	0.3321424033091985	0.24421362525475332	1.0522739635954257	1.0485051931988747	increasing	increasing	conserved	conserved
YOR294W	CC	-0.49598458362427916	0.03628437251504512	0.028923839899499357	0.9585374667828978	0.67866991107953	0.5417093315338385	0.6702553445508778	0.7058801992820545	increasing	increasing	conserved	conserved
YOR295W	CC	0.9859201199933812	0.013168839393261838	1.0063209841825613	0.2306085819758599	0.12266689664141457	-0.15810467700313424	0.9955153409912407	1.2518671360656826	increasing	increasing	diverged	conserved
YOR297C	CC	-1.5082296484367823	2.967472555021412e-8	-1.873164192110681	7.601057536253974e-10	0.007355907352275855	0.5946655931208282	1.1477725757736619	0.7674708973349164	increasing	static	diverged	diverged
YOR298W	CC	2.2166629098613475	2.1947531157306722e-8	1.5363126007836239	0.02571881891120229	0.7662967647462234	0.7106828293787751	0.5113078454903899	0.5930257683570374	decreasing	decreasing	diverged	conserved
YOR298C-A	CC	-0.31220384930176664	0.17643010043800758	-0.18158807352491932	0.6305556978479515	0.6376806299124436	0.7039414686845794	0.6220862625047274	0.537898393791834	decreasing	decreasing	conserved	conserved
YOR299W	CC	0.06612461162022677	0.8566470398375023	-0.2903257539639875	0.606024713286014	-0.24728064254972107	-0.12163877658575062	1.1399512151003954	1.217728091380533	increasing	static	conserved	diverged
YOR301W	CC	-0.6916629279820916	0.005197838337610849	-0.6672927693079487	0.10910299601670247	0.3770066496482536	-0.12228228938257395	0.895082560633898	1.1347027401916823	decreasing	static	diverged	diverged
YOR303W	CC	0.23682984485465366	0.3070799320699114	0.5138875296364231	0.11816469451225252	0.9051575166332143	0.8806206409690465	0.3478472145167787	0.3891057404891026	increasing	increasing	conserved	conserved
YOR304W	CC	-0.056252573286801937	0.8555338369574025	0.21240442816629437	0.6336951696829509	-0.1127349506864393	-0.07866989173792333	0.9973363140432523	1.0689720784689127	static	increasing	conserved	diverged
YOR304C-A	CC	0.5142381558297404	0.04390778135457557	0.415170424205331	0.5247913116818246	-0.002521691589483096	0.3731807379925367	1.1885110699537467	0.9167809880240051	increasing	increasing	conserved	conserved
YOR305W	CC	1.6691827933435766	2.9095183392763884e-5	1.1080631228532543	0.23557113964611157	-0.7374363870921246	0.2098851434162959	1.5294299026893519	0.8876653895842487	decreasing	increasing	diverged	diverged
YOR306C	CC	-0.14795212109010455	0.7338154411379928	-0.9006901880319563	0.24863899868170297	-0.2667639679606642	0.480908394350911	1.1592900460970803	0.8147134212409459	decreasing	increasing	conserved	diverged
YOR308C	CC	0.6552059117067645	0.03337625190307065	1.3384434354346313	0.07383956908220284	-0.5117752249539302	0.3554970241928443	1.3545062604307638	0.9325053805969574	decreasing	increasing	diverged	diverged
YOR310C	CC	-0.6818283568726359	6.829736129846275e-6	0.05271995167339589	0.7801561592544419	0.6043037205483797	0.8234178397662153	0.5329168915093685	0.4675228312196768	decreasing	decreasing	diverged	conserved
YOR311C	CC	-0.28094664747342746	0.11851910686246676	-0.44318224716007565	0.17552145650420087	-0.14065463733724073	-0.35489117144786925	1.0984896664074504	1.389067812334258	increasing	increasing	conserved	conserved
YOR316C	CC	2.2183410237596424	3.4528559467115e-27	0.7127454719194812	0.18969613748003078	0.8344579885657545	0.018297417162631988	0.44443720228125594	1.0036134199092515	increasing	increasing	diverged	conserved
YOR317W	CC	1.2080313211130895	8.570848792422511e-6	0.036343674785995476	0.9670691630929377	0.46379809991726334	0.636499984074604	0.8516381171191859	0.6395775251402138	increasing	decreasing	diverged	diverged
YOR319W	CC	0.0692506351245127	0.8685025444962488	-0.12957016122021195	0.8351444084699108	-0.006210998172870419	0.48466943726615597	1.0841893612744344	0.7935705208771776	increasing	increasing	conserved	conserved
YOR320C	CC	0.1710962921977672	0.48003773237833935	-0.7841695236383136	0.006293948115086332	0.4746999622503625	-0.09351429821430808	0.7776342487764051	1.1128031987374352	increasing	increasing	conserved	conserved
YOR321W	CC	2.054213555647685	2.8996218117719047e-11	0.6764691455286955	0.14651306962277102	0.21874642984784048	0.44856178223565135	0.9348857815793264	0.840565604960645	increasing	increasing	diverged	conserved
YOR322C	CC	-0.11603765324151756	0.6958277198274528	-1.0519121443701296	6.414822186644374e-4	0.2831258175444308	0.12996739395532078	0.9751448146059494	1.1036448872671212	increasing	decreasing	conserved	diverged
YOR323C	CC	0.764286345700212	6.815572208717036e-13	0.2442410210666259	0.23343160455215448	-0.2516190533253092	0.355666720049552	1.3641249748776783	0.9432984945784589	increasing	increasing	diverged	conserved
YOR324C	CC	0.28524013738794096	0.4835146266973616	-0.29626743796941046	0.6615278842057241	-0.3954868240531357	-0.20445817974429983	1.4548052089310963	1.3170542275107682	increasing	static	conserved	diverged
YOR326W	CC	0.4056659592670185	0.006653287774089764	-0.1639604750388963	0.4523466027818388	0.1917780000189287	0.6274300881159997	1.1077699205982046	0.5496169333876095	increasing	increasing	conserved	conserved
YOR327C	CC	0.8145732415661912	9.352334266522345e-13	0.45007433883849857	8.711640393012278e-4	0.009855022423860589	0.17358144836615283	1.1344466467808612	0.9408008617679162	increasing	increasing	diverged	conserved
YOR329C	CC	-0.12635471053573455	0.6360709890844537	-0.11648602340316157	0.7169396520701569	-0.2734837446460977	0.2141411649067093	1.1902118812067006	0.993260667633941	decreasing	increasing	conserved	diverged
YOR330C	CC	0.15505070887751943	0.5927857397087501	0.243244599320949	0.6487763895911187	0.2865933885838467	0.5614153557384052	0.9055594968072257	0.6702055821841222	static	static	conserved	conserved
YOR332W	CC	0.6796577797653394	2.9286348707437207e-20	0.36864013937574147	0.008431847980928076	0.4815412475392681	-0.16888236901548384	0.8408860248448753	1.3177906908076202	decreasing	static	diverged	diverged
YOR335C	CC	-0.30344649684648745	0.013921586301132235	-0.4068585097297552	0.013554591700943764	0.480092556570119	0.2979052819320779	0.8391855422301583	0.8917658154880831	decreasing	decreasing	conserved	conserved
YOR336W	CC	0.08199863383216499	0.785311576861325	-0.9588898830380176	0.01661121926378991	0.4064896210961813	-0.39068361729192125	0.8772747826645023	1.1920918743734092	increasing	increasing	conserved	conserved
YOR340C	CC	-0.718004194595088	0.001454827270061728	-0.6170208830890144	0.024938468648089948	0.8059634782477999	0.41997964673610383	0.44066893267187035	0.7604000506715529	decreasing	increasing	diverged	diverged
YOR341W	CC	-0.01773620010545146	0.9365944592230288	0.676495353311089	0.0011649187852344832	0.10691341584211403	0.5227582318168754	1.0413765161703423	0.7083923402400364	decreasing	decreasing	conserved	conserved
YOR342C	CC	-0.11789927974683721	0.6820714434668304	-0.2803534971804212	0.49495725675805274	0.7643817847294219	0.7173484306831174	0.5435839851389161	0.5491521078178834	decreasing	decreasing	conserved	conserved
YOR344C	CC	0.6280806044603621	0.04386500206548257	0.4058214102991658	0.5591426842668243	0.23068938661181443	0.2631058183693141	0.9042693859538076	1.059577383854673	decreasing	increasing	diverged	diverged
YOR353C	CC	-0.2232067230013918	0.4666998775577481	-0.5033612337356314	0.06077770534606603	0.6556959325521089	-0.39047449993951117	0.7084285378842642	1.2097642670191258	increasing	static	conserved	diverged
YOR354C	CC	0.697249040081326	0.0010690302344083889	0.9254450257390838	0.02627703396179234	0.031214256027765872	0.20049192678753738	1.1686674652506364	1.0056070954588605	increasing	increasing	diverged	conserved
YOR355W	CC	0.516165665964815	0.026737446078842462	0.7240582867522792	0.0038524628663939415	0.319519194780883	-0.010562661366142532	0.935458561671197	0.9573796320588364	decreasing	increasing	conserved	diverged
YOR356W	CC	0.13915700867351738	0.6660068431468819	-0.36523337960206476	0.28393655303382326	-0.42451250991908035	0.5294628954093679	1.2720718788390208	0.7046012346108568	decreasing	decreasing	conserved	conserved
YOR357C	CC	0.32482641037814036	0.2094131267125471	-0.4476827178303609	0.3299461432417576	0.20560161482411063	0.3699334795377897	1.0156904045349204	0.6819276889956261	increasing	increasing	conserved	conserved
YOR358W	CC	0.39981241453559385	0.13045625919459225	-0.6933456303424853	0.12501753458813	-0.6036194461226311	0.8489891078904651	1.4888886498599165	0.43713174678854416	increasing	increasing	conserved	conserved
YOR360C	CC	-1.0038339834880146	0.004117898640798708	-0.6479065901875947	0.2448337242684568	0.23548632096035793	0.4221865509423096	1.0159950432909934	0.8246774685141275	increasing	decreasing	diverged	diverged
YOR361C	CC	0.1132294521115001	0.4037594069036013	0.5914001817790662	7.884227875767117e-4	0.4926375671948034	0.3699342366637037	0.7288552602669647	0.8812428898247447	decreasing	decreasing	conserved	conserved
YOR362C	CC	-0.0653340573263843	0.623260544157198	0.045340321170985756	0.8194199416531843	0.6271568761645675	0.40818070340188456	0.6963553064341412	0.8490353862871677	increasing	increasing	conserved	conserved
YOR367W	CC	0.7308870531943057	0.0016774829225495499	-0.15726355023160143	0.7635478739947213	0.2604882100564174	0.6395872239932068	0.8640719713061622	0.5979607407205451	increasing	static	diverged	diverged
YOR368W	CC	0.22799319628607284	0.5721410321541179	0.45895649158298385	0.2276961193080391	0.4211791638844326	0.018723361133669385	0.7636681598758538	1.0319076140962546	increasing	static	conserved	diverged
YOR369C	CC	-0.24663586360580964	6.668333689580757e-5	0.43111190666614285	2.4573080339412742e-6	0.9800843027126684	0.8762443734434718	0.1581324347027336	0.39553855569978613	decreasing	decreasing	conserved	conserved
YOR370C	CC	0.3234608048650666	0.08203474766749781	0.44438215299748585	0.1878814291563996	0.6685941241345497	-0.1897551417322536	0.5628829524418407	1.1895615342803016	increasing	increasing	conserved	conserved
YOR371C	CC	0.8902842219476791	0.005416700019532198	-0.21225514679098212	0.6339312136774334	-0.2512969193233792	0.6527658455190453	1.1321488381308378	0.6890540316438042	increasing	increasing	diverged	conserved
YOR373W	CC	-0.5647971317080646	0.0594647807941049	-0.7275693008405468	0.08624183285394349	0.7681132055721832	0.26338195778921963	0.5169167979771748	0.9256604787895943	increasing	decreasing	conserved	diverged
YOR374W	CC	-0.40070015830098415	0.3490610432769476	0.0787105576195463	0.9088862910799869	0.9626700546741631	0.49069386780024243	0.20878803704900833	0.8067316525013207	decreasing	decreasing	conserved	conserved
YOR375C	CC	-0.6552156522229757	1.899781588854739e-8	-0.17115426933091535	0.23364374747845687	0.25279562198693306	-0.4958924473080513	0.9851474378223832	1.5263655100603617	decreasing	increasing	diverged	diverged
YOR382W	CC	1.6622448887989847	1.1684459409510996e-11	-0.0815757458878953	0.8593507369005677	0.914043295803047	0.9298898466286252	0.3459320741572169	0.24391572213064322	increasing	increasing	diverged	conserved
YOR383C	CC	0.21421141982079359	0.3824783066478609	-0.7409141332362935	0.013658345015472995	0.9085837041146225	0.891511908561964	0.3694084151619537	0.4082750449437712	increasing	increasing	conserved	conserved
YPL274W	CC	7.197614854588643	6.923606563451969e-41	10.232591289296515	1.0772002099052881e-20	0.1779748628934687	-0.38856423887787855	0.9631590259004316	1.304932970211603	increasing	static	biased	diverged
YPL273W	CC	-0.6171324479203701	3.398619224096524e-7	-1.116010063460549	3.328443061558234e-12	0.5265796104831527	0.20091759698183762	0.7402990412553291	0.9172919498597357	decreasing	decreasing	diverged	conserved
YPL271W	CC	-0.9705364753897938	8.234480388441487e-34	-0.5235664338856926	1.2006469111794053e-4	0.4335675004756408	-0.10542853392079	0.8343313490115976	1.0720910276002313	increasing	static	diverged	diverged
YPL270W	CC	1.112690191508042	2.861606461619257e-8	0.6825445183818785	0.01195848511218349	0.40009011564898	0.7474040470076702	0.907609004187832	0.5848242995212247	increasing	increasing	diverged	conserved
YPL267W	CC	-0.24085091348216214	0.333840096141985	-0.2663154072863711	0.5830239480295023	0.7158476499435464	0.23082189439156106	0.5514897087755748	1.0387296633689203	increasing	increasing	conserved	conserved
YPL266W	CC	-0.553887829644616	0.019710838671120497	0.1546128648056245	0.6620915987812567	0.1359938808020262	0.464465741055379	1.0600289717689333	0.637816210708027	decreasing	decreasing	conserved	conserved
YPL265W	CC	0.8255749417112954	0.00208649710701971	-0.15867238181121684	0.7169527420575572	0.4977339431891529	0.07617706545845164	0.7878606664391152	1.020671140284152	decreasing	increasing	diverged	diverged
YPL263C	CC	-0.1421980604195103	0.7697848864395851	0.43052784839030384	0.3913087952457656	0.5593277544851144	0.5386276372128946	0.6886084469694612	0.6350598850190143	decreasing	decreasing	conserved	conserved
YPL262W	CC	0.07920891382525996	0.6516668132766795	0.10227552030669282	0.7443505855490445	0.6893247834952324	0.7524488446319022	0.5753653715872664	0.5475955017897457	increasing	increasing	conserved	conserved
YPL260W	CC	-0.27435912918573924	0.1454744163991344	0.43764629138305955	0.3449305404601254	-0.7827382351386902	0.06496636040544586	1.7464331318185367	1.1473753799923603	increasing	static	conserved	diverged
YPL259C	CC	-1.0127245986258722	0.01710593875332984	-0.17546830044348627	0.8023894872729282	0.24622197034297846	-0.7746442125091765	1.0173073686904812	1.5851565108278547	increasing	decreasing	diverged	diverged
YPL256C	CC	-0.31391634579379146	0.14247390120543452	-0.27424763539237573	0.5277322663157707	0.22579448204347136	0.7807758735824858	1.0408332255595012	0.5384356885886427	decreasing	decreasing	conserved	conserved
YPL252C	CC	-0.2596533703172339	0.22246442007484535	0.17554767463250184	0.581047653879785	-0.08923268813455204	-0.3043078500009178	1.117282557101734	1.0884126416034565	decreasing	increasing	conserved	diverged
YPL250C	CC	0.025900357416504687	0.9652566059377146	0.564891432022967	0.46540844224524663	0.18972737662783679	0.7230311824340506	1.0532912556151228	0.531919427284805	increasing	increasing	conserved	conserved
YPL249C-A	CC	0.14684242122416202	0.018630448431973753	0.17911034053901004	1.7730595159754477e-4	0.9730937319539363	0.9722482030190296	0.18920982107917442	0.1916349454458978	decreasing	decreasing	conserved	conserved
YPL249C	CC	0.07381066857051863	0.7942927080538773	0.5965198625747777	0.04490548715157079	0.5004252282423021	0.4139178519210483	0.7064382968318668	0.7633966237093173	static	increasing	conserved	diverged
YPL247C	CC	0.013797069507447758	0.979368741874906	0.9349964915608344	0.11472731014280887	0.783852751244439	0.22971450388028683	0.5194280087172667	1.0289016908067334	increasing	decreasing	conserved	diverged
YPL246C	CC	0.2037997344514031	0.14231529365625262	-0.21847759631452526	0.32458230398087623	0.6335854431960263	0.48379401704447605	0.6529084171383346	0.74792694024361	decreasing	increasing	conserved	diverged
YPL245W	CC	-0.3968698602283598	0.05782075308094479	-0.40427172843148834	0.3871683322307696	-0.30871547797376486	0.44448293813150336	1.0418312903981233	0.785946913379322	increasing	static	conserved	diverged
YPL244C	CC	-0.4275066075556376	0.10313146165124923	-0.2217064370302616	0.695679094098614	0.010256766251229085	0.7496246203929691	1.1693534280150486	0.558311279465454	increasing	increasing	conserved	conserved
YPL243W	CC	0.5743900717036781	2.1807543240662816e-4	0.4831298203157639	0.20708537525148815	-0.2372451837770098	-0.2169290873250271	1.1097628978203289	1.4202328647829767	static	increasing	conserved	diverged
YPL241C	CC	0.2999515992590697	0.4107781954399219	0.5846379333488355	0.4389006739858514	0.1181416387583592	0.4006825836969371	1.037060544789202	0.8243809361607751	increasing	decreasing	conserved	diverged
YPL240C	CC	-1.3013446996678744	5.746269174530848e-7	-1.3426328713373548	4.496668624970871e-6	0.9174269805429596	0.7053840296077616	0.3240012099477902	0.5256691509434778	decreasing	increasing	diverged	diverged
YPL239W	CC	-0.5346155157075269	4.5952288600981415e-4	0.12889142747378624	0.6714068985279181	0.3532861476602568	0.3516064743666504	0.9669095573914348	0.9062575003362912	decreasing	increasing	conserved	diverged
YPL237W	CC	0.1942418412752856	0.12174255020141753	0.5783743306288391	8.921052405788235e-7	0.25149219743357726	0.6995316813780265	1.0646107125512139	0.5671510375441119	decreasing	decreasing	conserved	conserved
YPL235W	CC	-1.0233787546281645	1.956164451628926e-16	-1.044260774076247	9.091951538855153e-8	-0.055375406829358764	0.545226266910069	1.1153210218885286	0.7347577288215608	decreasing	decreasing	diverged	conserved
YPL234C	CC	0.38560448582766416	1.6591770430191054e-4	-0.18049361042188006	0.24245819480381064	-0.41729627998386754	-0.5649830058231509	1.1534914764995814	1.3348692332338228	increasing	static	conserved	diverged
YPL232W	CC	0.10310534387471654	0.5887302685738078	-0.2594820371320605	0.18335955536709603	0.3316954765603587	0.615075979396176	1.003558752266967	0.6832115806949712	increasing	decreasing	conserved	diverged
YPL231W	CC	0.785042244199117	6.249165720088875e-7	0.761647423273835	5.937545448888193e-4	0.9415553600274508	0.9097930117260001	0.22931751855489813	0.2883566463104511	increasing	increasing	diverged	conserved
YPL228W	CC	-0.535684203421675	0.13974566051913778	-0.8070130411527104	0.045938592530484074	-0.526337463586492	-0.3293579462909373	1.3434325190225258	1.1260128672775447	decreasing	increasing	conserved	diverged
YPL227C	CC	0.0892832933174359	0.7265893831457007	-0.03716025977012845	0.9412483256600416	-0.3006382658648642	-0.18853234910437902	1.1574801318090788	1.3036222397088622	decreasing	increasing	conserved	diverged
YPL226W	CC	0.2476499607162374	0.2791798501377154	0.3411087937757235	0.19393978908070753	0.3757965663317361	0.7121717502125515	0.8675299070755649	0.49199835081767607	decreasing	decreasing	conserved	conserved
YPL225W	CC	0.26796047054601224	5.981159018890144e-4	0.47775015966403367	0.0061596179788735855	0.3555890909769077	0.3442797385276288	0.8903624183436727	0.8803642151145307	increasing	increasing	conserved	conserved
YPL224C	CC	1.0403712794232394	2.6477414334175444e-6	0.9916140393960851	0.0017422538012224751	0.12115221566237125	0.2947140415033519	1.06968578278367	0.9263762866924996	increasing	increasing	diverged	conserved
YPL222W	CC	1.3992738520032275	2.6215407470583352e-5	-0.4089003258588638	0.38715836228960643	0.851251231824856	0.8216359160406018	0.40249828008518096	0.46620746361833165	increasing	increasing	diverged	conserved
YPL221W	CC	0.02391245460007789	0.940889039552492	0.3270399881386218	0.47294145623951966	0.3379815838375135	0.5431494036497237	0.9123670852965833	0.7050350929296061	decreasing	decreasing	conserved	conserved
YPL220W	CC	-0.7092290764399445	3.1463912206849534e-28	-0.593548860701929	9.83261577885271e-10	0.8147992658648318	0.9038716409581338	0.47449916504140205	0.3237481435916368	decreasing	decreasing	diverged	conserved
YPL218W	CC	-0.41552455717160436	1.0783456954837348e-6	-0.4157665204238333	0.015677949038908092	0.5600603437658512	0.5815036715489661	0.7071147336471438	0.754084843403841	increasing	increasing	conserved	conserved
YPL217C	CC	-0.6227183528940957	1.1198061231320202e-4	-0.37982111944869945	0.2565028038530897	0.666739896110226	0.5046792031518214	0.606785118307628	0.8078114516608577	decreasing	increasing	diverged	diverged
YPL215W	CC	-0.9352103090562399	0.0020033699270105335	-0.1705991415357936	0.8111389881021484	0.6767038038464052	0.8002793765420502	0.5849808496268029	0.4751852598024603	increasing	increasing	diverged	conserved
YPL214C	CC	-1.1672627836058675	1.9535959086511078e-4	0.8636977532146938	2.4032090328246516e-24	0.6616885369706876	0.5829390368461027	0.5982596339625742	0.7071553706795992	increasing	increasing	diverged	conserved
YPL213W	CC	-0.3503838719379222	0.23049204199821546	-0.5328922913178749	0.36538291601376455	-0.020496695836247067	0.12958385564853434	1.127921611775341	1.0380739529812546	increasing	increasing	conserved	conserved
YPL212C	CC	-0.09691920677022041	0.7977497809339356	0.11240473197899344	0.7906097515186989	0.2572227380841571	0.2940859597516392	0.8677938059247653	0.8051593627512709	decreasing	increasing	conserved	diverged
YPL211W	CC	-0.7569036665478953	1.5646743529265915e-4	0.4939242689622414	0.038000712515856135	0.43335818476716736	0.4745333349833788	0.7605906323286308	0.8265456812411093	decreasing	decreasing	diverged	conserved
YPL210C	CC	-0.13325726655118048	0.3544026915028867	-0.2770665235357816	0.34541407747761327	0.5530931627342502	0.7931794042126759	0.7455158169830812	0.5211192886706825	static	increasing	conserved	diverged
YPL208W	CC	-0.4143278725058125	0.03703170704223142	-0.2053811857783375	0.5413239201306025	-0.3837527833034193	0.725317853707095	1.1677189697235946	0.6384333286425907	static	increasing	conserved	diverged
YPL207W	CC	0.44562150107629206	0.09409599803987258	0.11259786371096836	0.7546008586837918	0.8254044153332502	0.7920920954954466	0.5087471632282604	0.49416327991718695	decreasing	decreasing	conserved	conserved
YPL206C	CC	0.9911144224831094	1.62509155030052e-7	0.2304404739725285	0.5872667667414513	0.609953016929411	0.31892266774263345	0.6600366190944775	1.0355658022751215	increasing	increasing	diverged	conserved
YPL204W	CC	0.5356798453072469	1.974058515145413e-4	0.3600997587987196	0.11823972599668876	0.4145724067204156	0.3484678438257856	0.8377016633956227	0.8824576381185811	decreasing	increasing	conserved	diverged
YPL203W	CC	-0.059265983115228904	0.854067248245721	0.1754087724333655	0.7567949664470556	0.6750119759787808	-0.2651146295304093	0.640338325853299	1.272516410791242	increasing	increasing	conserved	conserved
YPL202C	CC	0.7195328779955148	0.021973434257063624	-0.7426209979630157	0.2788881692696436	0.9396025059672688	-0.53597377525059	0.2969553535126034	1.4777661002976816	decreasing	static	diverged	diverged
YPL199C	CC	0.010151507573892138	0.9551621276947412	-0.2571448400924766	0.24735198618762	-0.5623312267266648	-0.2374491181832791	1.4482431002191662	1.1732054034843729	decreasing	increasing	conserved	diverged
YPL196W	CC	-0.5246479790443781	0.04571876663211144	-0.16870565858175077	0.8521256014389597	-0.39153396527506584	0.5198407028182334	1.4684455063493098	0.7972817173618739	increasing	increasing	conserved	conserved
YPL195W	CC	0.7405873334036992	0.005419330001010685	0.0738490710062608	0.9092904880153033	0.40830156355051395	-0.3697034869422594	0.8214930148819279	1.1619368817107205	increasing	increasing	diverged	conserved
YPL190C	CC	-0.6203304835618351	8.587226157611633e-6	-0.07293226287107676	0.7961264375179884	0.014855428676242217	-0.571841039221225	1.1578562700908355	1.5886167976997991	static	increasing	diverged	diverged
YPL189C-A	CC	-0.4413104120148818	0.07863182310268804	-0.5274647731571327	0.32479634212864494	0.6782601458726386	-0.49941028316534186	0.5522010433437359	1.1561474406369028	increasing	decreasing	conserved	diverged
YPL188W	CC	2.36488455514831	2.946200054485669e-10	1.71138543696224	0.010356453927683447	0.06161852256581245	0.3815523276187314	0.9475188719728636	0.8908698011648374	increasing	increasing	diverged	conserved
YPL184C	CC	1.0718837905785872	5.4981399058389995e-11	0.0063942365099436595	0.9862802147089242	0.4189898131504777	0.2557653149593045	0.8798582643766938	0.9085337303027192	static	increasing	diverged	diverged
YPL183W-A	CC	-0.28699972208936725	0.22408100629871588	-0.07267372681657548	0.8856079447112838	-0.6486181661238799	-0.06592822728124562	1.3307250533943296	1.1400198496908618	increasing	decreasing	conserved	diverged
YPL183C	CC	-1.0180484192426802	4.517249528616372e-4	-0.4938474803676709	0.2369251458068543	0.3633497083976608	-0.06835673568884719	0.9541674686323596	1.2585054241948779	decreasing	increasing	diverged	diverged
YPL181W	CC	0.8001043682970405	1.1298152220449095e-4	1.3929285401252145	0.021479624915456977	0.1541825488303364	0.4871554233827439	0.9988187931345875	0.74727965281201	static	decreasing	diverged	diverged
YPL180W	CC	0.04400752841334904	0.878749975603518	0.006532584489947165	0.9928345376843958	0.1953778164886014	0.49300145568249204	1.0018097223636404	0.8454865828229708	increasing	increasing	conserved	conserved
YPL179W	CC	-1.2147219722038765	1.4391944078772072e-4	-1.0716331748712218	0.004068353189639753	-0.5208750170178973	-0.3301130769201008	1.4798190728209752	1.2898124107698286	increasing	increasing	diverged	conserved
YPL178W	CC	-0.34904470746558336	0.013331632436943096	-0.015344897892612099	0.9575546469349107	-0.1893576272788499	0.13409170180964167	1.0878083862825343	0.9455135257906955	increasing	increasing	conserved	conserved
YPL177C	CC	0.3023258257768249	0.13885862633449628	0.7731035318400333	0.0023471425570329714	0.28384367692283335	0.1462845463044326	1.0102951582352186	0.9733436971233768	increasing	increasing	conserved	conserved
YPL176C	CC	0.8148679428909382	2.161871894280776e-6	0.8571247373838888	0.018332483149363483	0.4831919757960749	0.39329694194521303	0.667329089470286	0.847637952119898	increasing	increasing	diverged	conserved
YPL175W	CC	0.039303505695287726	0.9270467859982481	-0.6782607851553712	0.49256708844672437	-0.18781469226625996	0.6503518107974662	1.2493216109108938	0.5944672372142211	increasing	increasing	conserved	conserved
YPL173W	CC	-0.22364706362577533	0.4228798721528483	0.8524138442175735	0.08633562004508423	0.769860754594797	-0.4316512709479129	0.487719615756689	1.3845849193333692	decreasing	increasing	conserved	diverged
YPL172C	CC	-1.847637192587583	2.4382182712462354e-10	-1.3002949529730727	0.003089498404670575	0.9353439130887339	0.001560777179903958	0.21949807335043992	1.061024541666856	static	increasing	diverged	diverged
YPL170W	CC	0.35460026609647305	0.07731474817654968	0.9077933999208327	6.057695516159093e-5	0.8264551792408755	0.2914091464730481	0.4770382509238355	0.7626240849638158	increasing	increasing	conserved	conserved
YPL169C	CC	-0.508582054794681	0.019943385965966245	-0.3316178359606536	0.2587555956431985	0.4034232419570065	-0.012773412817403438	0.9066284646767301	1.1123799868232322	decreasing	increasing	conserved	diverged
YPL163C	CC	-0.7289944296514619	7.924248681538944e-7	0.615477012272125	0.01800225802028551	0.821725157739175	0.6929717536239817	0.4743118535818618	0.6359886661197546	decreasing	decreasing	diverged	conserved
YPL161C	CC	-0.6015789549914634	0.011244958191749145	-0.6186265083196327	0.31514441414763633	-0.44917258638932783	0.49030056744583284	1.0669796868039187	0.791097709067491	increasing	increasing	diverged	conserved
YPL160W	CC	0.6493106787089707	9.245503195647114e-13	0.26566424303981845	0.11125701479777107	-0.030650959931260522	0.36984761735406924	1.1719417672187529	0.958954568471358	decreasing	decreasing	diverged	conserved
YPL159C	CC	0.8970123132936694	0.05138769277776801	-0.09998066766324444	0.8958564753132381	0.6546989522426818	0.061990559963063165	0.6893204078644513	1.0148402312594493	increasing	static	conserved	diverged
YPL158C	CC	-0.2615191567331118	0.3604668009777766	-0.021580924012427824	0.965062473047886	0.3660972878914668	0.8590055566566809	0.9243903396583045	0.36035804299596563	decreasing	decreasing	conserved	conserved
YPL157W	CC	0.4305938676670849	0.25572344887266624	-0.1690834586179355	0.8491591225181123	0.3205855116196583	0.08129644840454242	0.9844842634250172	0.9782582387795292	static	decreasing	conserved	diverged
YPL155C	CC	0.20717481457821174	0.5580197487552223	0.40793989751298065	0.4328586560544146	-0.613397338745805	-0.27454797514300044	1.4889371327658976	1.3239157125356085	increasing	decreasing	conserved	diverged
YPL154C	CC	0.656895123046501	1.906645253100883e-6	-0.2095756372432684	0.1404714524017914	0.8544108427273354	0.664310320344928	0.4367800543432699	0.716877749244985	increasing	increasing	diverged	conserved
YPL152W	CC	0.7464374271968672	0.02502845057764519	0.690397408191695	0.34013157381916687	0.855439022543677	0.64934299713027	0.4055788593472296	0.7058571499414442	increasing	increasing	diverged	conserved
YPL151C	CC	0.14557258908237006	0.6730769131152418	0.6623302885479622	0.14551553051501398	0.17311438777714677	-0.35296061395007705	1.1017545585464446	1.1186323920740247	increasing	static	conserved	diverged
YPL146C	CC	-0.3992715157967788	0.01834432185714787	-0.5901761338493574	0.05188142211950337	0.8564641153589726	0.3548707264464406	0.4730081712420339	0.8991800133190265	decreasing	increasing	conserved	diverged
YPL145C	CC	0.12337428652958492	0.431124225391698	0.2688229733363237	0.27425667583228214	-0.5757632891294688	-0.4053176352901997	1.2436210267576164	1.292504015534372	increasing	increasing	conserved	conserved
YPL144W	CC	-0.9627936897304166	8.618101844245693e-5	-0.8588499486461573	0.012527715282106153	-0.30729138561850794	-0.05078418496452108	1.141187254834302	1.1575027784222445	decreasing	decreasing	diverged	conserved
YPL143W	CC	0.051917084431557174	0.42702056532167254	0.2947413562652149	3.194172327575447e-5	0.7789182204254632	0.8737542009873891	0.49525884758750016	0.39180077064577357	decreasing	decreasing	conserved	conserved
YPL141C	CC	-0.5495561095693211	0.08867460161748686	-0.3157097993384264	0.5304973952435994	-0.2027719048889544	-0.3155077172153819	1.2255800362877436	1.095775013989153	decreasing	increasing	conserved	diverged
YPL139C	CC	0.06067648140446733	0.9109392546430523	-0.0671691018329035	0.9323227422816622	-0.19030363961917024	-0.22457454348249414	1.143101876400396	1.229491599215563	increasing	decreasing	conserved	diverged
YPL138C	CC	0.4446011993276603	0.12262353480476425	-1.0889601189162104	0.046424132571447105	-0.5774538332311259	0.2311529390571972	1.3843585451237377	1.0014863377440772	increasing	increasing	conserved	conserved
YPL137C	CC	-0.447328606148453	0.09484000521446785	-0.33678259956398515	0.2979378039491371	0.7339736648470623	0.5526003943452988	0.6116029003760068	0.8024158089715596	decreasing	increasing	conserved	diverged
YPL135W	CC	-0.4124413922972518	0.007677183196452044	-0.6119338491458846	0.006452787379110334	0.7610122033624865	0.21791910846321239	0.5193311004946197	0.9147166019122829	increasing	increasing	conserved	conserved
YPL132W	CC	-0.2972341138331671	0.3120273329231468	-0.04295340564798169	0.9218694236373061	-0.21990640020682356	-0.06007517277551829	1.120718986903136	1.155401141175159	increasing	increasing	conserved	conserved
YPL131W	CC	-0.13770362210774587	0.09519376183336545	0.04342817556419423	0.6218327012751881	0.945604737998494	0.8751202755726142	0.26190863175970835	0.33857119107973616	decreasing	decreasing	conserved	conserved
YPL129W	CC	0.001988388344727764	0.9914648009721082	0.013690672329877406	0.976643147211124	0.5955608854080513	0.6433897316213563	0.6780855863561369	0.5970741500380558	decreasing	static	conserved	diverged
YPL128C	CC	-0.8928244995735714	0.005581009526050374	0.0788008653233404	0.4765824204579916	0.27763574301543953	-0.09319057381268461	0.9849239448717144	1.1822783717280696	increasing	increasing	diverged	conserved
YPL127C	CC	-0.1955424726149902	0.29373079016712983	-0.6153957498313559	0.02534849904208695	0.31444512633952443	0.28776551129717975	0.9460706343218924	0.8528173612928109	increasing	decreasing	conserved	diverged
YPL126W	CC	-0.1431171813419297	0.5176215746779645	-0.2260926511758405	0.5497282303989963	0.666819432185207	0.7496209030166876	0.6441797775247375	0.6131125533892849	increasing	increasing	conserved	conserved
YPL125W	CC	0.06385324960901118	0.8653708181976968	0.1273200730421925	0.775607827907552	-0.27311169084406767	0.08628298790067096	1.3226681762144876	0.984681534900893	increasing	increasing	conserved	conserved
YPL122C	CC	0.022973672683207408	0.9327976030647797	0.3135579643544845	0.6193488296870302	0.7215086036451855	0.39582472455205425	0.6142681225527563	0.9649088246894969	static	static	conserved	conserved
YPL118W	CC	-0.6087028387421581	1.031739393985526e-5	-0.027017141689566877	0.9295356196295305	0.11795178770852939	0.32972940332346007	1.0997458175557235	0.9722368356207598	increasing	static	diverged	diverged
YPL117C	CC	-0.8280378150839692	5.785853209754627e-10	-0.5537255906423073	0.013268042763336556	0.46247074716115466	0.4710608720841427	0.8179791919485038	0.7041990065621023	decreasing	decreasing	diverged	conserved
YPL116W	CC	-0.0995964036259601	0.7753679955306493	0.3122522924372424	0.7280130793158828	0.42112176900490605	-0.05835351036783476	0.8474490759195162	1.1711944571073765	increasing	static	conserved	diverged
YPL115C	CC	0.8532047306612003	0.004033045582558646	0.22034578742541128	0.5998992231028507	0.042256282422260684	0.42064936534468694	0.9513036702583347	0.7906234502074209	increasing	decreasing	diverged	diverged
YPL112C	CC	2.0648044083922814	7.891436254876249e-26	1.1232113015770708	3.960219628651029e-4	0.5799397009531309	0.49973531008306904	0.7672903110610518	0.7497371857310061	increasing	static	diverged	diverged
YPL111W	CC	-1.80509761563808	4.498453914175702e-68	0.17057714602395938	0.42803382155306907	0.8093894831989279	0.7542730348189249	0.5020187557137853	0.5132658886821917	decreasing	decreasing	diverged	conserved
YPL107W	CC	0.2700600909676978	0.329046530616854	0.06827374222975124	0.9503246282992646	0.25839958956096387	0.27454507181983684	0.9885747753276464	0.8737388851885508	increasing	increasing	conserved	conserved
YPL106C	CC	0.13408765164742711	0.11804706506502541	0.2448859410720772	0.023032789552866688	-0.36431145040717294	-0.20687153365293293	1.1850261368193709	1.124124681387001	decreasing	increasing	conserved	diverged
YPL105C	CC	0.1133333747493185	0.6659798767855195	0.005044379077498165	0.989445014085529	0.10719891465025161	-0.18096725900150526	1.0904512621023654	1.0587392362233805	static	increasing	conserved	diverged
YPL104W	CC	-1.3071994577812769	2.7432429013449956e-5	-1.0607886825950303	0.0017370726583810492	0.363698519450804	-0.5156186446458642	0.849974011453398	1.2470177551013268	static	increasing	diverged	diverged
YPL103C	CC	0.036085793252969706	0.9364734217343729	-0.12936088100498822	0.22424712033757108	0.40084053390930996	0.3390742871120329	0.9819130468163109	0.8951530967967805	decreasing	decreasing	conserved	conserved
YPL101W	CC	0.3795145520790885	0.155223349588198	0.12443671508628688	0.8132903965068649	-0.008937739721035374	0.6423256711244484	0.9405066268410202	0.6612363516812176	decreasing	static	conserved	diverged
YPL100W	CC	0.5467506503417349	0.08843820077055234	1.2253409470728236	0.01741204259092778	0.39127420709974975	-0.09533217562491218	0.8828420714296518	1.0828013127908704	increasing	decreasing	conserved	diverged
YPL099C	CC	-0.13087378591931473	0.7267679824421502	-1.2104648077819296	0.10605219745064344	0.4805467496589783	-0.5198233812946752	0.8696608586058542	1.2692202558083918	decreasing	increasing	conserved	diverged
YPL098C	CC	-0.299731990597201	0.07237435381500511	-0.26378940433893056	0.28599840731612014	-0.10408297615316618	-0.5233698198405254	1.174540922712257	1.3314983944122314	decreasing	increasing	conserved	diverged
YPL096C-A	CC	-0.227148688969034	0.5458379113971391	-0.4491531084273522	0.38098457429761134	0.13860971793774993	0.5474161073067401	1.012942900789834	0.7677828906720185	increasing	increasing	conserved	conserved
YPL094C	CC	-0.30874302342891435	0.021211896126794527	-0.46584664363563444	0.001422324369478018	0.4097852589262837	0.23931290916249412	0.912030099248651	1.0241263138977896	increasing	increasing	conserved	conserved
YPL093W	CC	-1.7917045303483974	1.6213655349330838e-9	-0.9938608482262473	2.1844688086718956e-4	0.527701357467077	0.04232301401734941	0.8132825453165018	1.2225964528573594	decreasing	decreasing	diverged	conserved
YPL092W	CC	1.184891239329117	3.824912913104852e-5	0.02935627359944297	0.9545687345633977	0.5178461730670213	0.7097903900769018	0.6873379361291742	0.648962164691833	increasing	increasing	diverged	conserved
YPL091W	CC	1.6987758849022043	5.230317874930856e-57	0.5626423310814757	0.02509821699480122	0.36289486363976475	0.2276458004463662	0.8501966662389988	0.878644059091465	increasing	increasing	diverged	conserved
YPL089C	CC	-0.6423340383689522	0.03206402743055188	-0.4453958189566761	0.3519135308823246	0.8176836894408144	-0.2416975372193781	0.4542349878289839	1.1805386944101093	static	increasing	diverged	diverged
YPL088W	CC	-1.9212073917971006	2.2662068340591572e-6	-2.1799741016348326	1.0972347077845205e-8	0.6557290105617887	0.5558489002259774	0.6902416532324599	0.7939839171934939	increasing	decreasing	diverged	diverged
YPL087W	CC	0.7029083936417188	4.301197216534122e-4	0.19434971188769923	0.6953067009969456	0.8223582749957955	-0.18520815396782053	0.39762981028420374	1.127432644923395	increasing	static	diverged	diverged
YPL086C	CC	-0.0695038333089342	0.8152155464444085	8.614867123345046e-5	0.9999997713236187	0.1743840760270595	0.5238975511594306	0.8075267055666366	0.791046807535119	decreasing	decreasing	conserved	conserved
YPL085W	CC	0.34002244088115563	0.16873322024033868	-0.23870936691329267	0.3965370976131993	-0.14314520927343558	-0.5724024723607644	0.9945263365418623	1.1649742898640325	decreasing	decreasing	conserved	conserved
YPL084W	CC	-1.2023563044167644	5.098731895144053e-9	-0.8992942550545144	0.012028353623234567	-0.11852833695588588	-0.2575363834355976	1.2867842042442568	1.2541606204504894	decreasing	increasing	diverged	diverged
YPL082C	CC	-0.6100461654485656	0.021806465367129914	-0.37189185916258366	0.30147106951866126	0.9652122916513042	0.6030894382908941	0.22009504006767697	0.6198460626511249	decreasing	decreasing	diverged	conserved
YPL081W	CC	0.3642266251210121	4.636328174048482e-4	0.49820148282451837	0.008630257689467506	0.8472691129028115	0.5941494306785046	0.4764428380736546	0.7054621993140596	decreasing	decreasing	conserved	conserved
YPL079W	CC	-0.3475961971119464	5.477290180016673e-7	0.023612001051692366	0.8270242743722198	0.9387390210142643	0.9334955388273086	0.26743839758178783	0.3285282204285624	decreasing	decreasing	conserved	conserved
YPL078C	CC	-0.5414688879572572	9.676625781051955e-8	0.04521768967459165	0.8424565793294946	0.3839022190877102	-0.04209005000555224	0.9029746128888044	1.1327532209155362	increasing	static	conserved	diverged
YPL077C	CC	6.57066578834147e-4	0.9991878599797955	0.5650789662668734	0.519698680742902	0.029648074337629678	0.4023701442097387	1.0337959140987543	0.9057930565373633	static	increasing	conserved	diverged
YPL075W	CC	0.7362859449047571	4.398134061548323e-6	-0.5779690674235609	0.05535475612880882	0.3751726179566796	0.3880935504505142	0.8495965590701775	0.929174577435794	increasing	increasing	diverged	conserved
YPL071C	CC	-0.4124874769686913	0.08867460161748686	-0.6832334758201333	0.12301016421196675	-0.12398345479257175	-0.17499247825398961	1.1747760272291619	1.282433441856305	increasing	increasing	conserved	conserved
YPL070W	CC	-1.23696782328833	5.704327347701783e-5	-0.3580543092161329	0.6451548690311414	0.5736497417559753	0.4612139090341831	0.7792076712135353	0.8709054904312721	increasing	decreasing	diverged	diverged
YPL068C	CC	-0.3384533965339938	0.3520751908840728	-1.1224527244042903	0.11081540871436847	0.49549604570069333	-0.1481044861362775	0.6995477083418093	1.2042867702802413	increasing	increasing	conserved	conserved
YPL066W	CC	0.828664968001288	6.353139887566387e-4	0.3660098748838945	0.21344830617925203	-0.11722106952195194	-0.37226889141026703	1.0573984234118663	1.2515157713716665	increasing	increasing	diverged	conserved
YPL065W	CC	-0.03979093842886558	0.9207512938241892	-0.06298935555589219	0.9168801703858918	-0.23248890540406564	0.5298770584541888	1.3596877699826966	0.7726754156705162	increasing	increasing	conserved	conserved
YPL064C	CC	1.1145540275716712	0.003723141015337878	0.5541097745024809	0.42840712970664335	-0.6373352126311631	0.07179804164001631	1.45292266694849	1.133568869277644	increasing	static	diverged	diverged
YPL063W	CC	-0.2346779668333991	0.305191298811751	-0.31725805661598766	0.03853801210783836	-0.5798078136416985	0.1310380940676475	1.2782284106218273	1.0512485287549818	decreasing	static	conserved	diverged
YPL061W	CC	-0.566682353629444	0.03650091202054419	-0.27968563858547657	0.5228724874956935	0.9760185793793477	0.5323048448280883	0.13854622132775166	0.7868039665100974	decreasing	decreasing	conserved	conserved
YPL059W	CC	-0.06851921362799873	0.7655761191523087	0.43356469164958394	0.06065113997703983	0.34587917900711745	0.188424868248273	0.9237791064630125	1.005881848544445	increasing	decreasing	conserved	diverged
YPL058C	CC	-1.1819985099985482	0.002890672147671207	-1.5657444585600497	0.003535662968372612	0.6902068438435904	0.5621186275723863	0.5503999936485131	0.7014119203536205	decreasing	decreasing	diverged	conserved
YPL057C	CC	-0.18719263808678138	0.48039085624195577	-0.3828333327379423	0.2973894610107444	0.4765025269468806	0.751224192801133	0.8533016957053868	0.5793003875327402	decreasing	decreasing	conserved	conserved
YPL055C	CC	-0.9636387240528922	0.00786762371124643	-1.566976700314024	0.001593283452342019	0.20073034431801376	0.24224973398005137	1.0406453920704792	0.9144806875723006	increasing	increasing	diverged	conserved
YPL053C	CC	0.063542116008726	0.7177079288066766	-0.028572115858574342	0.9453400642032717	0.5498970430552524	0.18836785055201194	0.7614202220912353	1.0357892505928203	increasing	decreasing	conserved	diverged
YPL050C	CC	0.8485915165480986	1.587356966557962e-10	0.9249627029406079	6.207859164753532e-9	-0.15495626244290864	0.37320277563027915	1.346989692132452	0.8695612323284692	increasing	static	diverged	diverged
YPL049C	CC	1.36043200029493	4.272510716931911e-31	0.8073664303063407	0.21562943234690293	-0.7202610787279519	0.4441675913770265	1.3946423653841356	0.8578592388145239	static	static	diverged	conserved
YPL048W	CC	-0.22601619030836123	0.03296410210991989	-0.4278628133714205	0.005812846361195682	0.7082040527498247	-0.2804102725025839	0.6858070895374802	1.344096926749952	increasing	decreasing	conserved	diverged
YPL047W	CC	-0.6831228458348831	0.009876265707150715	-0.8495602228892243	0.008558955596528259	-0.4507264821336721	-0.1855042261945518	1.2972297549836969	1.1436590346825162	increasing	increasing	diverged	conserved
YPL046C	CC	-0.5932668589623034	0.043065450473614736	-0.18269349136186994	0.8435918354526001	0.6204575308256365	0.32597882719712157	0.5770512020982306	0.7898133049249277	increasing	increasing	diverged	conserved
YPL045W	CC	0.07218531346455406	0.8432826659066037	-0.31706074278517477	0.5941174331495738	0.5016374538857638	-0.040433927257808255	0.7253012843304412	1.0930164464077434	decreasing	increasing	conserved	diverged
YPL043W	CC	0.3065313293534416	0.20188018027988905	1.0275889606578414	0.007380575186162262	0.8078025515431162	0.4470933773046784	0.4522643660872063	0.8322011176071428	decreasing	decreasing	conserved	conserved
YPL038W	CC	0.5281572953049372	0.015792166807935645	-0.18650036696317948	0.657057658436871	-0.6756356479321601	-0.40381109831986045	1.424391621468561	1.272399359644804	increasing	decreasing	conserved	diverged
YPL037C	CC	-0.5380254174197004	3.125295595423271e-19	-0.2770216579464686	0.011714819847332884	0.9573313928956757	0.8280359132185142	0.2166177440465698	0.42832428561334884	decreasing	decreasing	conserved	conserved
YPL032C	CC	0.5317565502466614	0.001708692523962061	-0.023008068439517464	0.9598230429055732	0.34750811174246166	0.3071945900580668	0.8245727097880147	0.8245227642070991	increasing	decreasing	conserved	diverged
YPL031C	CC	0.5341566612771855	7.27361718038074e-5	0.21912817699252496	0.5250896864257675	-0.08635939630468523	-0.433841009814753	1.136129462494891	1.3071029282764892	increasing	static	conserved	diverged
YPL030W	CC	0.14666312390530076	0.6158851557956099	0.08165461448771379	0.8710920083856405	0.46711416500306463	-0.18808005975514422	0.7241356564178782	1.132239176931369	decreasing	static	conserved	diverged
YPL029W	CC	0.0185168919792067	0.9612052290592296	-0.5252428514036787	0.2819453846519985	-0.388321372125201	-0.33570765790758433	1.4369134982370109	1.310211629666507	increasing	increasing	conserved	conserved
YPL028W	CC	-0.26621463317833416	4.705381130143525e-4	-0.02887326716885633	0.8631281073972219	0.16917712219112135	-0.835765853634866	1.1730724397602321	1.6944318715555104	decreasing	increasing	conserved	diverged
YPL026C	CC	-0.010373430363204409	0.9809695375804263	0.4110759010052411	0.4253395335498907	0.20291081993824966	0.7810350468654821	1.0086780082610423	0.519742353236278	increasing	increasing	conserved	conserved
YPL024W	CC	-0.2967765225760954	0.2550021534257244	0.8239499109781523	0.17066734615914692	-0.0708625732076945	-0.0987675241319229	1.1170325446860498	1.1173960525070585	increasing	decreasing	conserved	diverged
YPL023C	CC	0.41605166228076707	0.09428512250631282	0.028549475684264226	0.9480053352115665	0.032978789589004555	-0.07839139884810133	0.9689987478147915	1.236637579900592	increasing	increasing	conserved	conserved
YPL022W	CC	1.2508579547028191	4.4841677834839397e-7	0.7794369513018397	2.3311354182322327e-16	-0.36573547442149645	-0.11885468466834098	1.0436087378006342	1.2461197818910967	decreasing	increasing	diverged	diverged
YPL020C	CC	0.4393606082971172	0.15323596801777267	0.45226282480925034	0.22941483643338662	0.4833053918892968	0.30566349910026974	0.7724100801874122	1.0200975635607372	increasing	increasing	conserved	conserved
YPL019C	CC	3.447364416790604	1.8111320930917492e-306	0.8389555896770198	0.013500676549853069	0.3209027706080029	0.076707058841715	0.9661835386882389	1.0566034810703038	decreasing	static	diverged	diverged
YPL015C	CC	1.8690650232965904	1.592591023456756e-15	0.5610290657480331	0.11701330891490107	0.0646889375029998	-0.11751096981186429	1.0492029741922149	1.1942935505418644	increasing	static	diverged	diverged
YPL014W	CC	0.3449987355680386	0.31199208795694733	-0.12081361919814684	0.9107818109708572	0.5912112886838438	-0.6594372018943632	0.6918424801366807	1.0452420773287199	increasing	decreasing	biased	diverged
YPL013C	CC	-0.4272686434670587	0.004488015577346891	0.02443670660985868	0.9147430193684128	0.39575135225196534	0.3283522411608469	0.7239106201098386	0.7915906653691355	increasing	increasing	conserved	conserved
YPL012W	CC	-1.0703946244619587	3.7861673506681076e-6	-0.3491647900238909	0.32124966259989796	0.8786915316278454	0.26273158029755583	0.3840103418446989	0.9455955955563576	decreasing	increasing	diverged	diverged
YPL011C	CC	-0.17191300229919412	0.6536343850977465	0.5534880114622928	0.31547327552119253	-0.6133763604307287	0.45332158627432223	1.3368279603821096	0.8189164292143535	increasing	static	conserved	diverged
YPL010W	CC	-0.9505547638019386	8.284858385848925e-20	-0.7963055320704308	1.444644783344185e-5	0.5244162539405387	0.7212729004229548	0.5992061089084242	0.4454068191999909	increasing	increasing	diverged	conserved
YPL009C	CC	-0.23261175253841326	0.23944533540703544	-0.3771974815851771	0.09734012611993297	0.6690188821324173	0.31846385797015997	0.601266242172194	1.0239838879158354	increasing	increasing	conserved	conserved
YPL007C	CC	-0.3852349877538931	0.2270063795291556	-0.12351137148120107	0.8776494722721645	-0.4416361410827355	0.39153642812778156	1.240892586882759	0.915502646995723	increasing	static	conserved	diverged
YPL006W	CC	0.8780099638540673	5.43096459314055e-6	-0.2903096019864723	0.5229833733127678	0.7290561008826897	0.1161980493280854	0.6049940449947196	1.0344775673853575	increasing	increasing	diverged	conserved
YPL004C	CC	0.5677509708388085	0.0015175470954965637	-0.05267430829955241	0.8272354437602959	0.7490150309111531	0.11900045782118547	0.5875902802018758	1.16707833582272	increasing	decreasing	conserved	diverged
YPL002C	CC	0.3015620054002288	0.4216911687651873	-0.0039022462480538594	0.9976236990329189	-0.7161443910203874	-0.04818886614214852	1.548505904265337	0.9955312342779631	increasing	increasing	conserved	conserved
YPR004C	CC	0.06727948943225218	0.7478320194026903	-0.11308617475386029	0.767697628139304	-0.06341243372558149	0.18309820192760048	1.1517262669747645	1.0667254266310882	increasing	increasing	conserved	conserved
YPR008W	CC	1.5490283434907735	3.6642089857984762e-6	0.012716836951812064	0.9855508300459164	0.3803552564618683	-0.3606942615204151	0.9114664219004337	1.4192230610713519	static	increasing	diverged	diverged
YPR010C	CC	0.38655953913809915	0.0589431829582975	0.5914913113058329	0.025947909390646697	0.5496544345183927	0.7812391620010952	0.6814194134088676	0.4622393982434418	decreasing	decreasing	conserved	conserved
YPR010C-A	CC	-2.097746792641998	3.135341355134325e-44	-0.6723858098914318	0.0018549341836560562	0.651745522195117	0.6653160933443886	0.6030469436369923	0.6996423356552414	increasing	increasing	diverged	conserved
YPR011C	CC	0.4324159074601337	0.11559455646126797	0.5378037531339499	0.34703139676006695	-0.36131861251546205	-0.13993853610985738	1.2595623374980858	1.0970543054730835	static	increasing	conserved	diverged
YPR016C	CC	-0.9248096680023193	1.0259877209845771e-8	-0.16925075764049166	0.7697848864395851	0.3391861127724543	-0.04256429195221378	0.9413739588438899	1.260738270064225	increasing	decreasing	diverged	diverged
YPR017C	CC	-0.18648548509169227	0.4523124081752941	-0.9723075565304492	0.03229406172674128	0.4068392701391926	0.03723724604627807	0.8338885409193728	1.149075058835916	increasing	static	conserved	diverged
YPR018W	CC	-0.15660620193568292	0.5801382453111401	-0.5418493298759631	0.36161156127612987	-0.0365805162981703	0.16968568482190494	1.0953873885635081	0.9066569777665164	increasing	increasing	conserved	conserved
YPR019W	CC	1.3524907699233464	9.36737556282629e-10	2.1382947982261666	1.349177947384966e-4	-0.04495677413747278	0.5956820393041394	1.1056153440247483	0.7490006146713638	decreasing	decreasing	diverged	conserved
YPR020W	CC	-1.3803328052251385	2.4768211663244313e-23	-0.3286194459664034	0.33297063974627605	-0.10446785099638178	-0.3711527469584676	1.0221304106131948	1.2926440331213027	increasing	decreasing	diverged	diverged
YPR022C	CC	0.6773365644115718	0.02934545879235889	0.6704341254041636	0.35364871609108356	0.5374965660196704	0.22180138484080875	0.7260352431769409	0.7115775527511575	increasing	decreasing	diverged	diverged
YPR023C	CC	0.9794987983931812	6.756588928815457e-17	0.7691014229136601	0.013326258493544444	0.6926839127431745	0.46312951562797594	0.6110002383329022	0.7441963223201102	increasing	increasing	diverged	conserved
YPR024W	CC	0.06088558757734334	0.8036266861713794	-0.11321974886361089	0.7022715806178681	0.6029046324277479	0.4125731707637892	0.5722441429738413	0.7436465461065945	increasing	increasing	conserved	conserved
YPR025C	CC	-1.1420675591180596	1.040525137133887e-6	-0.2752249913126766	0.48994834821666255	0.5557827496131389	0.22648358578247987	0.7250481764438916	0.9776916674331597	increasing	static	diverged	diverged
YPR028W	CC	0.15408238954174472	0.20740455433439747	0.2444775884757143	0.09059892264513446	0.3986756156840566	-0.3968747923803145	0.9072395129133028	1.3255697143844023	increasing	decreasing	conserved	diverged
YPR029C	CC	0.5699223722132826	8.46880733899121e-4	0.05389410042044027	0.8837041094335735	0.544587502570546	0.5685306202853415	0.8191898836595618	0.6784678765476356	decreasing	increasing	conserved	diverged
YPR032W	CC	-0.11585108406324612	0.795504795548759	-1.2262880931300295	0.009673866577537995	0.6139241736330392	-0.01577178932639246	0.7081965666965635	0.7953335551745495	increasing	increasing	conserved	conserved
YPR033C	CC	1.0685699063650083	1.0999911067013154e-41	0.31506887003016837	0.06347263160338593	0.060641538050040196	-0.2739604964810882	1.0768393970812502	1.2105889269117847	decreasing	static	diverged	diverged
YPR034W	CC	0.4826636249093788	0.00867288200672999	0.17700877235210097	0.471495521519611	-0.5588358280289057	-0.2305520899513796	1.283638980447857	1.1649045485520408	decreasing	static	conserved	diverged
YPR035W	CC	0.33272345291634026	0.3992578878048101	0.3657280502483498	0.4242742112974955	0.9545468985480297	0.8070826922901242	0.22883444206142678	0.5031685931068356	increasing	decreasing	conserved	diverged
YPR036W	CC	0.24231898461145535	0.045881749112457654	0.06501712301695402	0.6830911889453165	0.7033329808500624	0.5746800730968866	0.5530343037305615	0.583247050401255	increasing	increasing	conserved	conserved
YPR036W-A	CC	0.8827379267183368	9.315928146067456e-4	0.4279933160478898	0.3670359262779446	0.976125525316657	0.0019050750487304407	0.16905405573948068	1.0454704307403804	increasing	increasing	diverged	conserved
YPR037C	CC	2.6421790992642404	7.258654078209105e-47	1.6270645930400387	0.0010809900236373325	0.9388089360458075	0.5674506194753981	0.28348562027596547	0.764376858892617	increasing	decreasing	diverged	diverged
YPR040W	CC	-0.5105453462213482	0.06401237047410717	-0.6110583846803722	0.12821723425468604	0.29623343626384163	0.21997506882534987	0.8902359414445106	0.9159938801092389	increasing	increasing	conserved	conserved
YPR041W	CC	-0.6423711588682491	6.854958107421308e-10	-0.0061563612469187935	0.9826392524565065	0.4200228263592753	0.21418906905505167	0.73970813346279	1.0288521670900221	decreasing	decreasing	diverged	conserved
YPR042C	CC	0.6927590438974272	0.04786353227037732	-0.1709275617327344	0.853377167124714	-0.20589107755316902	-0.051215158607188865	1.2230377148019405	1.0672096661836337	increasing	increasing	diverged	conserved
YPR045C	CC	-1.0002177104345813	0.0024142848723524525	-2.742480515623783	1.6788629549052334e-12	0.042183452194917634	0.22661253473535314	1.0849774640199972	0.9255911609650922	increasing	increasing	biased	conserved
YPR047W	CC	-0.5728484306439531	0.045152511697859055	0.37814293334439014	0.527601920340453	-0.5721293050896997	0.21164671446477834	1.2736971963721988	0.9810363522189822	increasing	increasing	conserved	conserved
YPR051W	CC	0.15600658723090596	0.4711774605049022	0.12257438797886397	0.7699465865098686	-0.18950093014454777	0.5876329040239923	1.0199625057363773	0.7386159278117559	decreasing	increasing	conserved	diverged
YPR052C	CC	0.45885581352967986	6.691702122956605e-6	0.024051035307312146	0.9232408831638085	0.612407738851579	0.7513901240628883	0.6300022953475483	0.5844965963440987	decreasing	decreasing	conserved	conserved
YPR055W	CC	0.07467778669638381	0.8502632332676949	-0.23940549142758433	0.001502088768433062	0.10846995408533482	-0.42734965082129694	1.0664583570103616	1.346325437238117	increasing	increasing	conserved	conserved
YPR058W	CC	-0.011672611630657198	0.960115911109372	-0.635004785736595	0.03233332117908591	0.30412862701761684	0.5934593404573547	0.8225589925580562	0.662051741318975	increasing	increasing	conserved	conserved
YPR060C	CC	0.11518018908682712	0.5470295334381201	-0.05940538257548793	0.8047630200578575	0.724116825600397	-0.07697655029205631	0.6154576121774658	1.1361353114751545	decreasing	increasing	conserved	diverged
YPR062W	CC	0.43273017903020305	8.552499781602818e-5	0.17588081897907715	0.4009067416840301	0.2684588955001705	0.28985217725622314	0.9937883988555825	0.8646161891504975	decreasing	increasing	conserved	diverged
YPR063C	CC	-0.4151308189954593	2.7796884247872287e-5	-0.9627658134904868	6.980898615701228e-7	-0.25764364250640776	0.38421934266265706	1.2269945460436784	0.6770319023300772	decreasing	increasing	conserved	diverged
YPR065W	CC	0.5544566786051337	0.006802327132423226	0.17483079889409886	0.7254162457850083	0.7639138118179676	0.735058415949719	0.41787547111103834	0.6046430551393125	decreasing	increasing	conserved	diverged
YPR067W	CC	0.05394626983860052	0.8342368711748389	-0.1502342277944826	0.695071780693979	-0.30806152929751385	-0.653265412651222	1.2540485689156016	1.316020371106182	increasing	static	conserved	diverged
YPR069C	CC	0.4320512989643701	1.0973749736807632e-6	0.19880598582477343	0.2456345599798048	0.2334547730787051	-0.12981035788467152	1.1144610879727388	1.2033164132718364	decreasing	increasing	conserved	diverged
YPR070W	CC	0.15477921447721402	0.5877322986850912	-0.2645339302613577	0.682805525641142	-0.2282515562443649	0.4298502086808503	1.1123205198300055	0.8227487150432556	increasing	static	conserved	diverged
YPR072W	CC	-0.1370470535916376	0.7078737217843667	-0.38787468475830456	0.20346961636276648	0.7177742019727555	0.2193526299932222	0.5751345054945187	0.958810830903792	increasing	decreasing	conserved	diverged
YPR073C	CC	0.24822594164089457	0.12488121285575594	-0.42429849261924263	0.06975592165576427	0.4256457530882794	0.6295167533724576	0.7712591377504383	0.6866478429973766	increasing	increasing	conserved	conserved
YPR074C	CC	-0.21745198690244175	0.1083774931712381	0.3954740320816195	0.0010458746414594015	0.7646531364361505	0.562982966699143	0.5524382743305005	0.7081006678524774	decreasing	decreasing	conserved	conserved
YPR075C	CC	-0.20367527080495335	0.44823328228804515	-0.5075497225242138	0.2389955434947589	0.10620066824755235	-0.010669259874714423	0.9595520272223906	1.0411120107069614	increasing	increasing	conserved	conserved
YPR079W	CC	0.412203192579742	0.1499476631743788	-0.08486820949563224	0.9137874227401166	0.33772778880918874	0.15113770766689527	0.9009987834882113	0.9426459586494752	increasing	decreasing	conserved	diverged
YPR080W	CC	0.18937536480851916	0.02172974227838051	0.24248795995386327	0.08502446763521987	0.8826449686576037	0.7621063679478668	0.35327924211491407	0.5493744969939299	decreasing	decreasing	conserved	conserved
YPR082C	CC	-0.3418844478587614	0.15298309606428817	-0.16682222837169614	0.7007195015646807	-0.32322478566458906	0.378001983840916	1.1700346235900294	0.8481363690769163	increasing	static	conserved	diverged
YPR083W	CC	0.1511108115213035	0.7756015428178424	-0.2019607721173471	0.7255904785066644	-0.005056548298020268	0.513271243830228	1.1555937102023421	0.8564138511914833	increasing	static	conserved	diverged
YPR086W	CC	0.227531354609587	0.343872189892241	0.519069818188992	0.20056084760723292	0.2441867824826842	0.5082580783545484	0.9175307494226195	0.6744067096409289	static	increasing	conserved	diverged
YPR088C	CC	1.0616089783427762	1.5829012682321626e-15	0.630983751629391	0.03062674023486199	0.975396662398138	-0.5544283528357011	0.18174344291886696	1.420639150860848	static	decreasing	diverged	diverged
YPR089W	CC	0.7376510286811258	0.0011629369366875468	-0.07772469310417687	0.873008071660863	-0.22767283637238364	0.1856077349734128	1.2555103365337725	1.0816378139600675	increasing	increasing	diverged	conserved
YPR091C	CC	1.684312268139473	3.1904650622837385e-9	0.8309338231803056	0.1633433594776675	0.38139768850104966	-0.03464564030547245	0.8646168712004477	1.1270909698872906	increasing	increasing	diverged	conserved
YPR094W	CC	0.48154757500048717	0.02324630211493002	0.5834998709624778	0.19685881730907762	0.07066739885602365	0.5760047939247817	1.1738828696934194	0.7907063246045274	increasing	increasing	conserved	conserved
YPR097W	CC	-1.3149661604553469	9.344775750017544e-10	-0.37936525632779156	0.3248423828681512	0.7222713419720116	-0.23875841507373327	0.6372252891599856	1.2341413390775342	static	increasing	diverged	diverged
YPR098C	CC	0.01549607928759615	0.9564284005442598	-0.15649044721545743	0.803211606866663	0.015575953960656646	0.5082393360189464	1.0425056376090363	0.7231902722614417	increasing	increasing	conserved	conserved
YPR100W	CC	-0.001350991808081339	0.9958979273945924	0.3458259006165851	0.36413043229511566	-0.26629234668948903	0.5214784233003514	1.4152882063086465	0.7498920419739115	decreasing	increasing	conserved	diverged
YPR101W	CC	0.46131980421141827	0.10351263359756462	0.38594854021425967	0.5358277069098507	0.2515492864113703	-0.2532440014988978	0.8667499537081921	1.1300263625048572	decreasing	increasing	conserved	diverged
YPR102C	CC	-0.9047899290188531	1.0877648915191123e-37	-0.5357594199509362	4.3535617310049595e-8	0.960271575697642	0.8608615890783439	0.20792120657146418	0.4405409791534969	decreasing	decreasing	diverged	conserved
YPR103W	CC	0.4105231636371057	1.6868687488090197e-4	-0.18096114542239855	0.2877224959379278	0.8935603536486197	0.9104874951966392	0.40477287332043693	0.2910493771221259	increasing	increasing	conserved	conserved
YPR104C	CC	1.033580449080196	1.0175415533155497e-5	0.08931820106879709	0.9040556729582384	0.10487220310318915	-0.0065092022364976986	1.002827122005474	1.096626143822448	decreasing	static	diverged	diverged
YPR105C	CC	0.2588666608948939	0.19649789121810413	0.11286094392481305	0.8091280289675059	0.27409543515113194	-0.4168251273082658	1.0780904505112372	1.4286715976049138	decreasing	static	conserved	diverged
YPR106W	CC	0.3047145147488792	0.5088474432905923	-1.3322492233741203	0.03606979205250818	0.045921115047749504	-0.3448977829302083	1.0006562840098585	1.0168170918895634	decreasing	increasing	conserved	diverged
YPR107C	CC	0.7608310724612658	0.006562082861890296	0.5874043725915217	0.3379549694446449	0.2779030259831927	0.3562033276847836	0.8844739837468009	0.8841783141747448	increasing	increasing	diverged	conserved
YPR108W	CC	0.1336083837511144	0.2844940297533111	0.11294701904676317	0.6053193700955103	0.8347049127521626	0.6099295906585398	0.4839199172118046	0.7196544206239711	increasing	increasing	conserved	conserved
YPR109W	CC	-9.795627083219692e-4	0.9978792427399009	0.1265378634725449	0.8493708863557506	-0.24176677040131395	0.07478132131446008	1.2934763104164253	1.1083249296806892	increasing	increasing	conserved	conserved
YPR110C	CC	-0.3320819194433575	0.014803645243320644	-0.0802567898994772	0.7115597982315757	-0.03933134382312139	0.8497786029221512	0.9582538165207094	0.44884434409203544	decreasing	decreasing	conserved	conserved
YPR112C	CC	-0.4728172002427676	0.2209283877638995	0.18767293810459196	0.5666954903689306	0.6269497353080781	0.28461164149003515	0.63954565573665	0.8735585633388544	decreasing	decreasing	conserved	conserved
YPR113W	CC	-0.4441342954871706	0.0020644255200887797	-0.24888165257591655	0.28429595622385684	-0.33223848747709583	-0.4406467018131402	1.005802967045074	1.2149366172303455	increasing	increasing	conserved	conserved
YPR114W	CC	0.5922364241586192	5.956877284737908e-5	0.08286461455967747	0.807107419229958	-0.31797707177387624	-0.24998455076853024	1.044165044150907	1.0655583016645167	static	decreasing	diverged	diverged
YPR115W	CC	1.5178682661414067	3.99415509603359e-13	1.2371191955247771	0.0026328809576558593	0.645934063776878	0.028871541010724037	0.6661709163309121	0.9465968694843159	increasing	increasing	diverged	conserved
YPR118W	CC	0.07487990085929724	0.7607349090050465	0.4366363897001546	0.21464542337379597	0.23160223351753814	0.25782629789557443	1.1285464958997222	0.9059206082694008	increasing	increasing	conserved	conserved
YPR120C	CC	-0.448666132231819	0.1419596295069239	-0.4688191266357039	0.2663045428731038	0.046007907613345375	0.1861923039801563	1.01235534133954	0.7690903373172656	decreasing	increasing	conserved	diverged
YPR124W	CC	-0.4150781250441797	0.011615550344416458	0.36232342783875504	0.19540509914889867	0.9278482529763131	0.791846933513673	0.3123422894256209	0.5123497798376488	increasing	increasing	conserved	conserved
YPR125W	CC	-0.5514656564280435	0.003069022411184647	0.4457762110410543	0.1452848901537749	0.038629389202721444	-0.6029351718269034	1.0443453764879482	1.3187363114322452	decreasing	increasing	conserved	diverged
YPR127W	CC	-0.11019378301689163	0.7585305191151421	-0.041363767153278365	0.9649680962957647	0.8254846167188412	0.7095544740921014	0.4123066873472895	0.6520724232976667	increasing	increasing	conserved	conserved
YPR128C	CC	1.6824215260828568	1.8316387890327302e-9	1.0920335969628205	0.13460466577221902	0.06654178307767177	-0.14409097955986683	1.0106645602814588	1.213197632636115	static	static	diverged	conserved
YPR129W	CC	-0.1738629931451528	0.34893202807836315	-0.2715307855535461	0.40826083136228125	-0.33695177814449007	0.49205776324386136	1.1214736993377796	0.7304711939215154	increasing	static	conserved	diverged
YPR131C	CC	0.1752785986706965	0.39203187325770084	0.5306405030846045	0.3274216313813335	-0.3314347774194368	-0.38180000463442565	1.2095494754510887	1.2365278812658473	increasing	increasing	conserved	conserved
YPR132W	CC	0.31130360258836137	1.4339691805001967e-7	0.5194722075541689	2.485810203475651e-17	0.7619313086052579	0.8082310034497165	0.539408106387125	0.418710096500979	decreasing	decreasing	conserved	conserved
YPR133C	CC	0.02660869142778774	0.8696394942502198	-0.2065950088547837	0.44159164725100575	-0.3332967502386979	0.27709964092580713	1.273228324824979	1.0269303955529272	decreasing	static	conserved	diverged
YPR133W-A	CC	-0.6645088964335679	7.535352478562542e-9	-0.32707401785317913	0.1895996310151776	-0.247619758837105	-0.11220957634654058	1.3044636880795806	1.1892472121254238	increasing	increasing	diverged	conserved
YPR134W	CC	-0.5804661131453137	0.17220442357420235	-0.9499279163231747	0.27493556281607234	0.2755457312099771	0.6853538701775826	0.9641107188066548	0.6608043405671321	increasing	increasing	conserved	conserved
YPR135W	CC	0.10940619496046744	0.7261128500933918	-0.06648633851073595	0.9088385495822696	0.05571050185947951	-0.04656172760785557	0.8488650353527791	1.2046075457833325	increasing	increasing	conserved	conserved
YPR137W	CC	-1.2452342918027384	5.3614762265890654e-8	-0.9265643884884865	0.002328715860097029	0.32362785661984556	0.5825924554249753	0.835442666388375	0.755818627559859	decreasing	increasing	diverged	diverged
YPR138C	CC	1.6134183996378006	1.4340741783613998e-7	-0.409532112682897	6.180453214475744e-8	0.058777364581763816	0.02851581198938812	1.1467510458934813	0.9436233577040534	increasing	static	diverged	diverged
YPR139C	CC	0.5941530828910564	0.0011189396581365015	-0.0734794172651878	0.8902425210459705	0.3063152540306695	0.38750231308206357	0.9951871123905734	0.659579265099734	increasing	static	diverged	diverged
YPR141C	CC	-0.7830411167359235	0.019640217628342248	-0.7716043090406497	0.08095385117116294	-0.5694159216221586	-0.7395312774889742	1.3702683306694994	1.3397393368750923	increasing	decreasing	diverged	diverged
YPR143W	CC	-0.7801692877313519	1.4683150965827431e-5	-0.28651630737498707	0.28244575993777987	0.3214572739199589	0.07573273621207545	0.9966824307420381	1.0748314284750964	decreasing	increasing	diverged	diverged
YPR144C	CC	-0.2088036799045075	0.5451177083417815	0.5192652223836566	0.22743176229336462	0.9354323527372005	0.8100601089527263	0.2938470899963737	0.4477242056199063	increasing	increasing	conserved	conserved
YPR145W	CC	0.011716069323515887	0.9518181879515749	0.4737358474478135	0.015103727844812183	0.8559487439978917	0.3685835751712225	0.44550685802711293	0.7937700952829135	increasing	increasing	conserved	conserved
YPR147C	CC	0.09400882130426114	0.8231066498343406	-0.10924282310944379	0.8552769620571439	-0.011122473904046514	-0.06440571926629854	1.1308022908611486	1.1220237056537394	increasing	increasing	conserved	conserved
YPR148C	CC	0.2596412862131959	0.06598840976106346	0.16950304433805552	0.5937193644385822	0.336885639875325	0.013930759372390713	0.9574510377847916	1.0915551460308615	increasing	increasing	conserved	conserved
YPR149W	CC	0.9639888478685766	4.921114780258986e-8	0.34375963417553	0.12066045619753901	0.8836255093009352	-0.03279929654679569	0.37492157565006057	1.202367487065767	increasing	decreasing	diverged	diverged
YPR151C	CC	-0.6031436196931286	0.33774701884279884	-0.3809659663549753	2.5461970910816735e-4	0.8723145559218956	-0.13018225000053849	0.36763724175264156	1.0336484991125947	increasing	decreasing	conserved	diverged
YPR152C	CC	-1.0665583447793543	0.0011499145733861818	-1.0076476678632527	0.14397111729275064	-0.2674463054324761	-0.12892708033753597	1.3578620061059645	1.1178571138772395	static	increasing	diverged	diverged
YPR154W	CC	-0.506837462569443	0.10358057729578395	-0.34781908732878375	0.6006643352508585	-0.20015598932940915	-0.26094579392254874	1.233382667822574	1.2607396517875789	decreasing	increasing	conserved	diverged
YPR155C	CC	-0.6364471269271319	0.005511059130138674	-1.1456895697320633	0.0036142959921685613	-0.0341972706496112	0.5107527922956223	1.0775687676361352	0.7841870975434188	increasing	increasing	diverged	conserved
YPR156C	CC	0.4113746358801403	0.2221989820469041	-0.0011785567048583645	0.9982739626913243	0.37237983779597866	0.06437641426858551	0.8128130511952196	1.103456446258719	increasing	increasing	conserved	conserved
YPR158W	CC	-0.13025857112215436	0.7365808650389551	0.3803093599938418	0.5017303367786169	0.7188372341429496	0.35821463278005566	0.5987808511157585	0.8522894449343652	increasing	decreasing	conserved	diverged
YPR159W	CC	-0.6590521236697581	0.004426941940906906	-0.3472710306067748	0.19942097385301683	-0.21923255413643697	-0.4988706865478608	1.1582731839947678	1.1790352386716878	increasing	decreasing	diverged	diverged
YPR160W	CC	0.44997523700324676	0.4435649344358524	-0.36039021047341563	0.7923137112882863	0.6989338152830167	0.7197029018624469	0.5783825783621867	0.6347532721751943	increasing	increasing	conserved	conserved
YPR161C	CC	0.5843710408795303	0.0015423048805204781	0.611461266747308	0.01355295506360435	0.08121965081938617	0.8074746942720177	1.0247515406166017	0.47254988174499474	increasing	static	conserved	diverged
YPR163C	CC	0.49673742165902646	8.78441219249507e-4	0.4885143840746509	2.0798312089416904e-4	0.36932370953090565	0.5947524474846954	0.805942502201003	0.6488303588005837	decreasing	decreasing	conserved	conserved
YPR165W	CC	-0.4872710735499621	1.8405831300211715e-7	-0.3331738880192567	0.1703119006544614	0.18864324874304722	0.11384226045361623	0.9237791710852419	0.8942814740273962	decreasing	decreasing	conserved	conserved
YPR166C	CC	-1.518067807060384	9.424134039557823e-22	-1.2827544382749811	4.297579359688944e-9	-0.29876706435945805	-0.6416224448307598	1.3727547030205625	1.1575733244099036	static	static	diverged	conserved
YPR167C	CC	0.2147261984305278	0.5580197487552223	-0.44779444542802366	0.5597854435010422	0.23849003976898547	-0.15709187223253884	0.8401690553620617	1.2172107943625048	increasing	static	conserved	diverged
YPR169W	CC	0.6046478688349545	0.00417529161428704	0.5209151005278607	0.13887703641510993	-0.40143480112487195	-0.19390953151364945	1.2413099325574002	1.397182668980927	decreasing	increasing	diverged	diverged
YPR170W-B	CC	0.11753329044773887	0.2749127808467382	0.09349566730260378	0.33764847250701024	-0.17789162905389055	-0.7517534867561673	1.1860501477452827	1.568020855766687	decreasing	increasing	conserved	diverged
YPR171W	CC	-0.052974861962470685	0.8959018802351194	-0.24717512608266148	0.6019631899932112	0.19207267715029083	-0.6944951754875827	1.0687997008524222	1.386853038297489	increasing	static	conserved	diverged
YPR172W	CC	-0.9430060883010167	4.965785333229454e-4	-0.4120329958815284	0.3381835118676349	0.29677614380815076	0.38501987226922546	0.9760686080082839	0.8931047971794427	increasing	increasing	diverged	conserved
YPR173C	CC	1.1108785764018998	1.3407148187218082e-10	0.32151916201311237	0.15073351043022992	-0.8062977838738278	0.09537093654930325	1.3771415992444618	1.105312047719243	increasing	increasing	diverged	conserved
YPR174C	CC	0.5139547588276613	0.06923300767451626	0.6585265843929657	0.23583466279664242	0.5663176845422476	0.5215111577358801	0.6497916821065497	0.6203794909275818	decreasing	decreasing	conserved	conserved
YPR175W	CC	0.3233676269233731	0.1863706109442485	0.4906712288031292	0.1819035168890726	0.2902571527601772	0.005569468475469594	0.8638356406637312	1.1497026814506541	increasing	increasing	conserved	conserved
YPR176C	CC	-0.5637600628823533	0.0018073092772577352	-0.7056088971888312	0.10006426934104361	-0.5950833792768786	0.5520256978795225	1.2659880666175536	0.6904757822743566	static	increasing	conserved	diverged
YPR180W	CC	-0.33200452683271997	0.07541006189449315	-0.789792188887338	0.0217615397059359	-0.03524668330872305	0.48178450407376017	1.1038529468871277	0.7583469776986455	increasing	static	conserved	diverged
YPR181C	CC	-0.22616633379347528	0.08445662145253387	-0.1483948718391226	0.41878347398545035	0.11619553799556893	-0.4549178236453375	0.8786753103082855	1.4509089030194895	decreasing	increasing	conserved	diverged
YPR182W	CC	0.4315595382463609	3.975072228866209e-4	0.3884761345563354	0.034424424385946215	0.2828368797306839	-0.01077934677229439	0.9234233196262831	1.0612941321188787	increasing	static	conserved	diverged
YPR183W	CC	-0.5440163875559362	1.4467119634775512e-8	-0.5409353557972436	3.068816576683596e-6	0.5144390611193086	0.1342396851897456	0.7914805684955666	0.9094713204302884	increasing	increasing	conserved	conserved
YPR184W	CC	1.3583449120350681	1.634279890633923e-4	1.507666273473177	0.01862091482446474	0.6963441028805568	0.5478139268874376	0.47291242338087375	0.601033764211497	increasing	increasing	diverged	conserved
YPR185W	CC	0.16267701499040688	0.5292839848952625	-0.23065495432483618	0.6135228772875664	0.7524443532234437	0.5560476882775811	0.5278753779108004	0.6576103426943422	increasing	increasing	conserved	conserved
YPR187W	CC	-0.0050378889735702825	0.9824031761645547	0.15947555238551045	0.5890868184855927	0.1433849065913462	0.6775019410035935	0.9880044217293992	0.5964678946712929	decreasing	decreasing	conserved	conserved
YPR188C	CC	0.22435656705811574	0.24730166774957463	-0.16487698602200673	0.7843676173992986	-0.10859955846939644	0.4030745671315657	1.1147726710644	0.8449982647613551	static	static	conserved	conserved
YPR189W	CC	-0.1765946669002198	0.6071701639503368	0.2556206369584601	0.6468295265008711	-0.48589663539760236	0.39013060862703475	1.1427717763914633	0.9456002009750573	increasing	increasing	conserved	conserved
YPR190C	CC	-0.8215313286693261	1.6023160877004226e-4	-0.6216160328020298	0.14437004225946212	-0.19362697764504658	0.874548326933318	0.9745394086112833	0.3872412943153561	increasing	increasing	diverged	conserved
YPR191W	CC	-1.0694109120450859	2.3146318040223973e-10	0.12721197013450955	0.7166053481706207	0.25869186358077645	-0.46767961870653474	0.8736620988951661	1.3314556613260662	increasing	decreasing	diverged	diverged
YPR198W	CC	1.0661797895655654	3.6090611224914953e-9	0.15020353361322064	0.7730961834072934	-0.20762523790443532	0.16772485837138493	1.2340382020115508	0.983230156162522	static	increasing	diverged	diverged
YBR201C-A	CC	-0.5634191505116859	0.5130935454939469	-1.3125278634060489	0.32088614697629897	0.49918384585740605	0.8209550396086145	0.6382333825420664	0.4539079492297128	increasing	increasing	conserved	conserved
YBR258C	CC	-1.0423702223026627	0.0033740191012342734	-1.0459071287667852	0.1381470864502194	0.1797657588326732	-0.2080472639190468	1.0119172410272277	1.0336479742643574	increasing	increasing	diverged	conserved
YCL049C	CC	-0.7459806851134609	0.0442601212674781	-0.5439150686282613	0.4165555068483966	0.8319790754681466	0.2347065515269744	0.4092786763009764	0.892233790103826	increasing	increasing	diverged	conserved
YCR024C	CC	-0.341377835427563	0.4108943576072704	0.02318914567357334	0.977155193363094	0.08363182831403315	0.4844657691344386	1.0577555917773007	0.7920783290732525	increasing	increasing	conserved	conserved
YDL036C	CC	0.092441983856897	0.8052856366373741	-0.5244160206095055	0.4624429149820028	0.2140952900269162	0.6431017729308106	0.8795038319097658	0.661254159498179	decreasing	static	conserved	diverged
YDR069C	CC	-0.5599750445895736	0.10708115776334297	-0.7937395382156559	0.32550396933193243	-0.09348433153513892	0.43108605518425586	1.1402956362166226	0.7686243803613809	increasing	increasing	conserved	conserved
YDR268W	CC	-0.30652872570085105	0.4693072461992624	-0.19173647459877796	0.7608437973778093	0.026182865277263514	0.0999095604612853	1.1959236291085684	1.027854912141904	increasing	increasing	conserved	conserved
YDR337W	CC	-1.064298899608505	4.771194023845032e-5	-1.1568393234883223	0.016901222600254416	-0.46442992442297476	0.0936231010014039	1.5125158364538085	0.9615193180130274	static	increasing	diverged	diverged
YEL004W	CC	0.19273770619426606	0.6301610659551766	0.490974929083171	0.5638879891091464	0.3436487742946088	0.2904227070968382	0.8305057991207768	0.7696712337124528	increasing	increasing	conserved	conserved
YER093C-A	CC	-0.8584542990969795	0.006532670400100676	-1.2281970646113898	0.016555917779656884	0.23683558226741355	0.18024723190035646	0.9315871447130342	1.1101433899642572	decreasing	static	diverged	diverged
YFR045W	CC	-0.11496315802000553	0.7834132455052797	-0.7907432737794959	0.1275639308280914	0.7579714267589203	-0.31882129349815375	0.5313748117424235	1.2063454332323975	increasing	increasing	conserved	conserved
YGL250W	CC	-0.6333937581460793	0.06782414080628206	-0.15800330419338127	0.8782829673086203	-0.25231277224570325	-0.14203703521188968	1.270453254592616	1.1675685486574465	increasing	static	conserved	diverged
YHR038W	CC	-0.8562224519859724	0.06423596882794526	0.021776408675735513	0.9757333865260044	-0.8313420026513295	0.2074399098459683	1.3756912172316438	0.8275516014208608	increasing	increasing	conserved	conserved
YIR024C	CC	-0.05160325780404448	0.9169648834531002	-1.5119694283883587	5.058454788113361e-5	-0.1376746520832468	-0.12728985513696556	1.1257141425270245	1.2474378836780557	increasing	static	conserved	diverged
YJL131C	CC	-0.23736770613341893	0.4687925431536662	-0.6024617627425511	0.359108330664606	0.09222899650933372	0.12319577113566058	0.9685623292016631	1.10564247579863	increasing	static	conserved	diverged
YKL149C	CC	-0.9896869069438847	0.011121628618596838	-1.8288394374688508	0.002638290627041096	-0.0035920707218715215	0.1028512689415064	1.1647271673387267	0.9999628854987868	increasing	increasing	diverged	conserved
YLR151C	CC	-0.0011782705167239968	0.9982882289868577	0.9267947418485939	0.1547103546476904	0.31240980237314225	-0.5684814351135663	0.8123656505888707	1.3988212680785406	increasing	decreasing	conserved	diverged
YLR267W	CC	-0.7631484019404289	0.2868840260301186	-3.2425522885569396	6.977286994699814e-5	0.6798823014627132	0.7126564502509618	0.6422447071948162	0.5794343776074112	increasing	increasing	conserved	conserved
YLR323C	CC	-0.32066069646808487	0.33833156068635323	-1.049870997914438	0.0761935086031797	0.8799030871154477	-0.13007741866003858	0.4180136516831199	1.1495334051858006	static	increasing	conserved	diverged
YMR040W	CC	-1.6649277664102027	9.418812473803013e-4	-1.853748949822794	0.029408311967038834	0.21183236171782066	0.06538535887782096	1.0091997962236692	0.9649861962443556	increasing	increasing	diverged	conserved
YMR293C	CC	-1.5336210396905898	5.18181659038714e-4	-1.177595593386937	0.1742970357812152	0.6334956736828045	0.014939685326282577	0.6844360577287338	1.067791482334991	decreasing	decreasing	diverged	conserved
YNL073W	CC	-0.7598048586655356	0.004896291183374216	-0.24440704016475312	0.7347135385624713	0.19010325109221382	0.3027809057317334	1.039688900775449	0.845214856494741	increasing	static	diverged	diverged
YNR034W	CC	0.04849783102640448	0.9221524734600891	0.06455146461321809	0.9451788369189595	-0.5943626595386342	0.5279057109062801	1.3795166960775518	0.6735963776726216	decreasing	decreasing	conserved	conserved
YNR040W	CC	-0.7873166123969055	7.980909668460342e-4	0.016722827571297325	0.9777873668566144	-0.4299284469048604	0.23456001416801514	1.211164914067659	1.0510567763496184	increasing	increasing	diverged	conserved
YOL152W	CC	-2.9932064355287684	3.182085995821224e-6	-2.731399789650706	3.170136547787193e-5	0.29710066496610116	0.23814630636909792	0.797202750393034	0.9484355340692288	static	increasing	biased	diverged
YOL033W	CC	-0.3447970916079288	0.38272286500646746	-0.9288955285900381	0.06378346981271026	-0.1599746357556891	0.6123622196193449	1.19700524332522	0.6320722358473448	increasing	static	conserved	diverged
YOL032W	CC	-0.5659481426109453	0.048315596588091696	-1.1265943460599512	0.02362904232777355	0.23002811323796826	-0.009616489727632634	0.9594617874697325	1.1123637826209338	increasing	decreasing	conserved	diverged
YOR347C	CC	0.6017309673774762	0.1408083350430729	-1.1819494915775692	0.04806503189234006	0.23719025681253297	0.06700544047631021	0.9871238717990013	1.1360637831129066	increasing	decreasing	conserved	diverged
YPL171C	CC	-3.2267695291368836	3.2194826480743427e-16	-3.0128545131895237	6.100382024978067e-6	0.7761423746158905	0.767629172036567	0.5381040837917251	0.5468632055297369	increasing	increasing	biased	conserved
YPL113C	CC	-1.7605906310254478	4.309822213045737e-6	-2.2622705224409816	6.907339645066806e-6	0.3725658677210312	0.704677467964088	0.73096837738805	0.5710336268897211	increasing	increasing	diverged	conserved
YPR015C	CC	1.2014597051332587	0.0498702114026161	1.6339594387635796	7.762125421637807e-41	0.8859472107895925	0.935697426438743	0.3562169730366618	0.2755314566091398	increasing	increasing	diverged	conserved
YPR056W	CC	-0.6342214853248126	0.05373290799586138	-1.4441780894806202	0.013881043820084397	-0.7181331905935091	0.7161426846501215	1.3947557633827923	0.5474478946431642	increasing	increasing	conserved	conserved
YBR295W	CC	-1.646313080783466	5.556156598258307e-5	-1.9557520447603167	8.938940908401779e-4	-0.3208090597134787	0.7152324315148975	1.3528729157583328	0.6093772808961155	increasing	static	diverged	diverged
YDL106C	CC	-0.3810410330442827	0.2981823977633657	-0.2199568460768055	0.8218377477787466	0.28735264328265914	0.23348445330560375	0.9985661468235935	0.9896873233207946	static	increasing	conserved	diverged
YDR138W	CC	-1.0487377959623683	0.004054054337390825	-0.4252409637443595	0.39704972602523386	0.28548703773014417	-0.0798707118705764	0.9190085255880489	1.0922719810422525	decreasing	increasing	diverged	diverged
YGL185C	CC	-1.2984387101650303	4.63801493146685e-6	-2.3417418387288795	4.557113558577638e-5	0.3137350256785189	0.3835282282425951	0.9746566973206775	0.8312353938140589	increasing	increasing	diverged	conserved
YGL050W	CC	-0.07596889524524543	0.8397557505335302	-0.5003205926557236	0.6240265253705164	-0.2775155102086084	0.42672336711730363	1.240317030086033	0.7602623980141908	increasing	static	conserved	diverged
YGR129W	CC	-1.146882324801193	4.559403357446667e-4	-2.1034028166053953	3.5316116026160266e-4	0.2603194451693473	0.1289616764390329	0.9475017018635398	1.0320166798659174	increasing	increasing	diverged	conserved
YIL169C	CC	-5.670656724909684	1.0167505634206785e-70	-6.466502216720915	2.3632121703374633e-53	-0.2647130874154536	-0.4892863061358626	1.3601799439641808	1.5247692258716383	increasing	decreasing	biased	diverged
YJL204C	CC	-2.358491085317213	1.6201264503098848e-24	-3.0012595232609742	2.4890152856475422e-11	-0.1511875461600831	-0.3237620551068554	1.1487492899451655	1.1241956393191592	static	increasing	diverged	diverged
YJL139C	CC	-0.45939190392795	0.28619938070101364	-1.8380166563996203	0.013689403400757019	0.48106598645629217	-0.28114292479769926	0.862148015497032	1.4016116718534162	increasing	increasing	conserved	conserved
YJL116C	CC	0.6939100646584798	0.0957361239405998	0.24658731876270426	0.8102643026879254	0.9619076923137997	0.910495370768428	0.214763714030703	0.39366215688121126	increasing	increasing	conserved	conserved
YJR132W	CC	-0.8176518812346825	0.0030681696706916233	-1.3414032141128853	1.9287888967764706e-5	-0.1286744573402484	0.1972544101051026	1.1387826433624475	0.9647956581973238	increasing	increasing	diverged	conserved
YLR006C	CC	-1.3668537155668197	3.8826574947637684e-4	-1.2635998981472318	0.11515293057378326	0.40798395134772614	-0.12520155262062976	0.9045688210390778	1.1816221729459042	decreasing	decreasing	diverged	conserved
YML088W	CC	-1.2819355389958078	5.689951670389957e-4	0.47343622653766254	4.3715984477439574e-7	-0.495850578956919	-0.3473854390445658	1.3628375090623228	1.188318632350052	increasing	static	diverged	diverged
YML058W-A	CC	1.908491755656592	1.579589181761017e-8	1.0063592625753104	0.048060371211937535	0.9790037824827323	0.9887107638872324	0.1467165018360303	0.10797354724011252	increasing	increasing	diverged	conserved
YOR028C	CC	-0.7003119036061981	0.19556646608364422	1.184299055606803	0.055209108208506136	0.27313015736655577	0.485676652695918	0.8060568668233093	0.7906221162259518	increasing	increasing	conserved	conserved
YPL110C	CC	-0.31432620872299194	0.25246942451955445	-0.37714524520651543	0.7264624202306722	0.9801326806190515	0.3536087530885608	0.1553195138794788	0.9012382180368956	static	increasing	conserved	diverged
YCL055W	CC	-0.4618286157558071	0.12562154771191977	0.0710696532412697	0.932301103290869	0.18688516732210855	-0.2505674599464449	1.0722897566665186	1.242308786270137	decreasing	increasing	conserved	diverged
YER011W	CC	-0.2916407376213996	0.4618187814671373	-0.6634318367994132	0.3761200203531576	0.8256313120595846	0.5355070098133152	0.49113658504125624	0.6716756177306689	decreasing	increasing	biased	diverged
YGR109C	CC	-0.734430079402663	0.0016236092624154887	-0.5561326000467088	0.282999312416397	0.41799827606021034	0.592397723835801	0.7670296840369748	0.7463982665147354	decreasing	decreasing	diverged	conserved
YIL117C	CC	-0.8761185954537262	0.02565067545162008	-1.0105660647342916	0.1083774931712381	0.9150742438415995	0.12775962527610127	0.27314967786873096	1.0182460563267461	increasing	decreasing	diverged	diverged
YJL082W	CC	-0.8787041111072424	0.002699962981695166	-0.5871727788046383	0.42030533583464824	0.5612826890887239	0.8935449094444301	0.765637672257687	0.3218927151768046	increasing	increasing	diverged	conserved
YNL035C	CC	-0.03922281642856195	0.947252221197917	-0.8233995756810417	0.10120761783034841	0.16030735319909314	-0.26614418240389504	0.9016329330909828	1.238489373986305	static	increasing	conserved	diverged
YBR091C	CC	-1.301495800882451	3.928292213237008e-11	-0.6892606728610478	0.22158865538442718	-0.540460186358606	-0.23004432377315817	1.3724627351137368	1.0692758545036365	increasing	static	diverged	diverged
YCL018W	CC	-3.940229812697911	1.863168492498188e-20	-5.432074735587208	2.9227847285269666e-17	0.6715737315252688	-0.07116694917400232	0.7102280050802527	0.9895233380093247	increasing	increasing	biased	conserved
YDL160C	CC	-1.250519704412357	0.0019113961265601529	-0.7182598977561204	0.25888816239101603	0.41960186894743434	0.38672126206941215	0.9196810617684485	0.813526116735712	increasing	increasing	diverged	conserved
YDR259C	CC	-0.3751307887579902	0.24649671466067008	0.7141478854474633	0.3607435556459417	0.4587179979315313	-0.18382803929156635	0.7382537230388895	1.1118630568363954	increasing	increasing	conserved	conserved
YDR470C	CC	-1.3248311089700233	1.4094821596424855e-7	-0.8346779046129241	0.12332002439395161	-0.07274775539254787	0.24715927711123753	1.1920203046822917	0.9951815407727108	decreasing	increasing	diverged	diverged
YEL021W	CC	-6.886934802290134	2.3100553902283324e-53	-7.82286402899987	5.5772415860859736e-36	-0.47526198195639124	0.02890500331900561	1.1994231652561447	1.0233624726093973	static	decreasing	biased	diverged
YGR122W	CC	-0.23739960065159774	0.558450506059713	-0.9263850059318641	0.29809631860606817	-0.10828517742382664	-0.08680323793771176	1.17612193889343	1.0553618641454234	increasing	static	conserved	diverged
YHR044C	CC	-1.3481248713439435	0.016743024177277514	-1.42838234674164	1.6783369496251233e-27	0.5084273626387573	0.02219450111400256	0.7861602374888105	1.1242410712243578	increasing	increasing	diverged	conserved
YHR209W	CC	-0.6070957491954072	0.18180957822371832	-0.8428021548093202	0.4247028795458516	0.5742630748654385	-0.28125506757397617	0.682161236919638	1.2105624258370091	increasing	decreasing	conserved	diverged
YIL114C	CC	-2.1807725727934053	1.7861729778586375e-11	-1.4727639346036099	0.022411314744112475	0.04373210098627479	0.6507767161776541	1.063354261563705	0.6640507011330168	decreasing	decreasing	diverged	conserved
YIL102C-A	CC	-2.2020554933102856	1.3498224579127029e-5	-2.1621323610999053	0.0011105682496749462	-0.514679338925303	-0.09134368076409516	1.2873013549327947	1.0765990974908892	decreasing	increasing	diverged	diverged
YIR021W	CC	-1.1569361314953526	4.5602817872611e-5	-1.2516492440492637	0.01163705460619535	0.3902126294224367	-0.08223710451386143	0.8779707747563619	1.092863915469274	increasing	increasing	diverged	conserved
YJL035C	CC	-2.318024230010093	7.363946661609263e-10	-2.648183162284787	2.4068469071425688e-5	0.08510921073504633	0.3806813222002337	0.9606750835929656	0.9271925636048804	increasing	increasing	diverged	conserved
YKL161C	CC	-0.1254289194992704	0.7993767175368894	0.773443652374794	0.23197173801628346	-0.02891634838878853	0.2549892866751059	1.1221029157256934	0.856407047480643	increasing	increasing	conserved	conserved
YKL159C	CC	-0.8795686076377967	0.013336864782128602	-0.5927824040464548	0.5770547868405387	0.4793474295700378	0.42492137324709867	0.7633612684919657	0.6912901411169162	increasing	increasing	diverged	conserved
YKL088W	CC	-1.3316476894434637	8.197987326196216e-6	-0.6344265334003854	0.2984827848518779	0.36334789654235033	0.39850604624987174	0.9227682558305396	0.9492601439530366	increasing	static	diverged	diverged
YLR205C	CC	-1.903831396109856	1.4153076940488524e-6	-1.2762533543191374	0.032594238352047306	0.8603107101045049	-0.43221895025982016	0.36754615539586716	1.1285370456053394	increasing	decreasing	biased	diverged
YMR228W	CC	-0.9152599759087278	0.0045005220756580795	-0.07712755240572514	0.948052168635129	0.5660784682185772	-0.40384234822338155	0.7561689632626262	1.2826246604196292	increasing	increasing	diverged	conserved
YOL014W	CC	-2.5142479409546015	2.1365633381204536e-13	-1.5255832585592217	2.2361660292682465e-4	0.42394081806573014	0.3682285808994361	0.7482590300857264	0.8903788979882438	decreasing	increasing	diverged	diverged
YOR119C	CC	-1.292653903490917	1.9102970067429857e-8	-0.889092786298756	0.012251741351486262	-0.02614762651267528	0.1809809559971647	1.0447492952741353	0.936194965155095	static	increasing	diverged	diverged
YPL124W	CC	-0.5252069353619466	0.14076261613852606	-1.2261797378526818	0.0432299852633207	0.25186257549811264	0.4831088952137252	1.0497209248386925	0.8812322201042334	increasing	increasing	conserved	conserved
YPL069C	CC	-0.3722114423660034	0.35004223245201255	-0.7875420583000903	0.1512421743029067	0.49693701159748827	0.5753505547623243	0.7382249100299599	0.8036567731916086	decreasing	static	conserved	diverged
YJL213W	CC	-2.505285400669035	3.810413317047534e-5	-1.57261904368858	0.1267211328046861	-0.6916277446620959	-0.3558118602392482	1.3761770663269863	1.317353394889983	increasing	decreasing	diverged	diverged
YJR005C-A	CC	-2.92411466316271	2.5287404941523835e-6	-3.3364319374128124	2.4355109635896475e-5	0.8473872153413081	-0.10460108235315593	0.4458359887556952	1.0814659178873358	increasing	increasing	diverged	conserved
YLR411W	CC	-6.297890991506471	8.85318774430701e-70	-6.2158138813785095	1.1970138125659711e-17	0.00831488339553385	0.2838702330044171	0.9403326964380828	0.8732372398806083	increasing	increasing	biased	conserved
YPL097W	CC	-0.959345085548294	0.0014268088888472782	-0.8312448862970908	0.2623153022213628	0.06030792730045695	-0.39921407786326474	0.8795596057810571	1.371141945397235	increasing	increasing	diverged	conserved
YPL067C	CC	-1.9367625730656737	2.404800105890084e-7	-0.3597902601297156	0.7347884777810072	0.4953873481324693	0.27128062472818215	0.7833299709553823	0.8684775968658401	decreasing	increasing	diverged	diverged
YBL005W	CC	-1.1864104185192836	1.216712774261559e-6	-1.6958046974004886	0.008233073968715574	-0.19832354545651504	-0.187848542222579	1.2437192787300457	1.0995154657544477	increasing	increasing	diverged	conserved
YCR092C	CC	-0.6138007711376416	0.17127062047098948	-0.8087427205971953	0.40278816515954513	0.018217916374267815	0.025363899531035704	1.0109659361072647	0.9703941257400195	increasing	increasing	conserved	conserved
YDL037C	CC	-7.637582977320103	1.9530362330810492e-16	-6.0403714534057675	2.962529160697284e-5	-0.0742531160736692	-0.037023489086721095	1.0412707087303061	0.9078447897230463	increasing	increasing	biased	conserved
YDL033C	CC	-1.0348453264154163	0.0017196040040323532	-1.5623770190695967	0.004004773078412294	-0.23461862683787085	0.45538495933669504	1.1638541248478191	0.8743888146331322	increasing	increasing	diverged	conserved
YDR132C	CC	-1.917951175047124	4.394655129180265e-14	-1.4957497430898916	0.002631480715989473	0.7077401906165747	0.6992417564335311	0.5685778685255455	0.5380783706425816	static	increasing	diverged	diverged
YEL048C	CC	-1.1375864781952345	0.009454319854614628	-2.4382458332167802	0.0031436973514419415	0.2301579116142149	0.14584152279193419	0.7904371719872005	0.9623006278695504	increasing	increasing	diverged	conserved
YFL051C	CC	-11.864248563922336	2.1468448016309833e-41	-3.5667969498421725	7.502507612611409e-9	0.912189778753687	-0.3939879220193017	0.34339790902156675	1.1527132805805373	static	increasing	biased	diverged
YGR213C	CC	-4.533860649671753	2.42041097825899e-13	-1.8665791567571604	0.022209980132760137	0.7492226054800142	0.6878484040015604	0.5474835299526076	0.6716233691486175	increasing	increasing	biased	conserved
YHR155W	CC	-1.1434113192509603	0.00717066118891431	-0.8395183809580241	0.06377131460764571	0.2467501334436116	0.30268560366929276	0.9328430704895764	0.9644035046360863	decreasing	static	diverged	diverged
YIR019C	CC	-6.173386380513688	2.785935593732561e-47	0.8105438734958348	0.001411690890399333	0.04756849694653772	-0.2599769537120563	0.9176882842554948	1.1966878703036188	increasing	increasing	biased	conserved
YLR103C	CC	-1.1265040125677324	2.6952333329097203e-7	-1.4041236572202607	3.28004504541306e-5	-0.15333509009796967	0.2646652003881918	1.1272837149679664	0.9596694544562965	increasing	increasing	diverged	conserved
YMR287C	CC	-1.0514851987543126	0.01785240732964231	-1.1664860892531623	0.050684536493285956	-0.7482760154512961	0.6020715229133774	1.318392751916703	0.7129403053526538	increasing	increasing	diverged	conserved
YOR162C	CC	-1.0683275805239025	0.0028535055510838466	-0.571993587391917	0.3351723402510666	0.3515059186469418	0.21454360507127737	0.8523594970266165	1.065364438515792	increasing	increasing	diverged	conserved
YOR390W/YPL279C	CC	-1.3704756995634417	9.069909172151296e-5	-2.655162616026709	3.703423325838183e-6	0.03396835063959308	-0.197176961899903	1.0783995508892354	1.2881218459104344	decreasing	increasing	diverged	diverged
YKL071W	CC	-4.612664187659156	6.988703352377986e-15	-4.745237218530116	1.0584288605689704e-16	0.6568406101312879	-0.032322961827138716	0.5415707497429578	1.0995058163068994	decreasing	increasing	biased	diverged
YAL062W	HAP4	0.3380426715379333	0.663977243106304	-1.552408708928473	0.054837723002579615	0.9933557928605303	0.9985988448934883	0.07852612924872665	0.0344666351805686	increasing	increasing	conserved	conserved
YAL061W	HAP4	0.6468415791849681	0.5190111521402381	-0.8806966451559564	0.2448337242684568	0.9865545336579393	0.730511170692428	0.12983298483514924	0.5661371448389224	increasing	increasing	conserved	conserved
YAL060W	HAP4	-1.0620080689311104	0.05692253430970537	-1.393049339614815	0.013715562690092916	0.971693753483004	0.991205646759724	0.16673989633923786	0.10254872557632927	increasing	increasing	conserved	conserved
YAL059W	HAP4	-0.052203758194799665	0.9457564273123241	1.0812585304304025	0.027612415037330633	0.8553754119551518	0.9682871535126358	0.4378576633892371	0.19283885174260953	decreasing	decreasing	conserved	conserved
YAL058W	HAP4	0.09816419246309895	0.8435610195858465	-0.23042624628787192	0.7185203141273044	0.4600330477010413	0.392692594402379	0.7764956368435066	0.76163983218693	static	static	conserved	conserved
YAL056W	HAP4	1.0243561808788524	0.0270820083456213	0.3140020516396644	0.6486380177180511	0.9187494477384354	0.6063581221035881	0.3068439626431734	0.5705606123201151	increasing	increasing	diverged	conserved
YAL055W	HAP4	1.5189383003618904	8.651413730811263e-4	0.10509227871081012	0.8989957441095134	0.9465524263531271	0.9433725602601772	0.2397179371186545	0.27453058275483794	increasing	increasing	diverged	conserved
YAL053W	HAP4	-0.6053980551989326	0.07474151656642074	-0.3886270225211078	0.23837347481343343	0.974351558918009	0.7279894061128946	0.17763787358975466	0.6002803431684194	increasing	increasing	conserved	conserved
YAL051W	HAP4	0.3697875460231212	0.28163870596933555	-0.41168194672712155	0.46024404048569856	0.9220061356334248	0.5378412927728183	0.29482370090537413	0.6821239258948999	static	static	conserved	conserved
YAL049C	HAP4	-0.6627736946515638	0.0015820057438162259	-0.7658864141778396	3.681285724819542e-4	0.8983664175334024	0.9444537917841793	0.3422195502973811	0.2603275100285654	increasing	increasing	diverged	conserved
YAL046C	HAP4	0.11511346979969087	0.8178411742253326	0.5827165489037439	0.19723223176190258	0.935539074722113	0.8658377388064025	0.2836806210207903	0.41797642700503	increasing	increasing	conserved	conserved
YAL044W-A	HAP4	0.41951783381206215	0.20355514511757056	0.13363114678322607	0.774902562865606	0.9954571756813148	0.9527491556028982	0.07631644785636935	0.2252002139293576	increasing	increasing	conserved	conserved
YAL044C	HAP4	-0.029743720742253215	0.9586003603452646	0.05846937099758706	0.9087022793022275	0.9955003757828655	0.10700826935712811	0.0641316410814252	1.038263945123564	increasing	increasing	conserved	conserved
YAL043C	HAP4	-0.43470440793923387	0.054773826435003364	-1.0992919137573713	1.922766969187031e-8	0.25460254951451644	-8.129414815156268e-4	1.0123600879744594	1.2316045133530424	increasing	increasing	conserved	conserved
YAL042W	HAP4	0.46742675816896806	0.002760123921581784	-0.061004021209900075	0.7910024859498216	0.9411955850454358	0.6618931565571337	0.21694244389361034	0.6802028762532499	decreasing	decreasing	conserved	conserved
YAL041W	HAP4	-0.6283337299258609	0.03990883275947749	-0.6836179922635898	0.13149468285908858	-0.7233003846282714	-0.35418798353946196	1.407015771799414	1.4147108743898154	decreasing	static	diverged	diverged
YAL040C	HAP4	-1.4016017037861843	1.9049217094617353e-8	-1.0042763171083098	0.001688739225877159	0.887747999411345	0.6530381273258358	0.3919109752169212	0.5943724766911902	static	increasing	diverged	diverged
YAL039C	HAP4	-0.24041279527108958	0.6018868994883539	0.2710748695764507	0.5940191190443349	0.9821466944104359	0.9628324975762703	0.13583994423206244	0.19941370176330128	increasing	increasing	conserved	conserved
YAL038W	HAP4	0.18095794323582953	0.7234392461056001	0.06449281783951662	0.8952836808243085	0.9979833182884933	0.9915221911078643	0.04919846091743328	0.11007299420918848	decreasing	decreasing	conserved	conserved
YAL036C	HAP4	0.25942461783091203	0.6082868156243108	0.3992652400720729	0.45242406339004376	0.9647274333012825	0.9895042434507428	0.19338279032861452	0.11387340976223226	decreasing	decreasing	conserved	conserved
YAL035W	HAP4	0.598907707126941	0.06135080739550119	0.7614898058474954	0.04546797930237597	0.9000974222221746	0.9799095550970228	0.3804637286559766	0.1458371025478831	decreasing	decreasing	conserved	conserved
YAL034C	HAP4	1.0714469949409016	0.15025579811475417	0.6417098298111859	0.3038682227095873	0.9885225041823311	0.9636143905499365	0.11968957690955771	0.23471417991056004	increasing	increasing	conserved	conserved
YAL033W	HAP4	-0.2727831467848708	0.517980158730465	-0.27797143846980155	0.548129573337758	0.9354011442808143	0.9275864798284102	0.2654426397342988	0.30558802559696113	static	decreasing	conserved	diverged
YAL032C	HAP4	0.2746148771333127	0.4736146168217825	0.2633912760479614	0.5296314036115842	-0.25455754677196213	-0.3100519064665967	1.3490738188855276	1.2265684722018824	increasing	static	conserved	diverged
YAL031C	HAP4	-0.07880162673678996	0.8860885076646372	-0.18929230880109005	0.8436705563635926	0.9402419837536009	0.904262467514889	0.2919819555725986	0.3599906925089795	increasing	increasing	conserved	conserved
YAL030W	HAP4	1.0003707966811448	1.588813112164173e-5	0.8131736176809168	1.0277062417194928e-4	0.9637968599632026	0.9885896361666503	0.19185009116242652	0.11956633958260172	increasing	increasing	diverged	conserved
YAL029C	HAP4	0.4651869355891678	0.01415811650288271	0.7060450043511611	0.01099256740875629	0.9376474262960331	0.9460056908274651	0.28089052482014193	0.2678800369495044	decreasing	decreasing	conserved	conserved
YAL026C	HAP4	0.055838753175714795	0.845748883909468	-0.1816190728701185	0.5380151539827408	-0.037291917510423586	-0.25232164631529536	1.1279646157519239	1.2603203107469578	static	static	conserved	conserved
YAL025C	HAP4	-0.7259604183872688	0.29487029435456513	0.3291938949795883	0.6259874127318128	0.9336526361181164	0.9608365442760631	0.2676360740165471	0.21677407318725891	decreasing	decreasing	conserved	conserved
YAL023C	HAP4	0.0226192925836816	0.9550714768336902	0.01553729371495154	0.96159338613734	0.9198667506281926	-0.737901345878973	0.2787164696703083	1.6844462142360472	decreasing	static	conserved	diverged
YAL022C	HAP4	1.1756627682875058	8.072927807492915e-4	0.7962457320821225	6.500272420786851e-4	-0.6119669670811144	-0.1291243059326605	1.295115094353775	1.3192634285425668	decreasing	increasing	diverged	diverged
YAL021C	HAP4	-0.2744419087370395	0.44743536505045034	-0.4472775995166148	0.316409842304561	0.5233378774993938	0.7291625899428574	0.7490327673695762	0.5639856714507375	static	increasing	conserved	diverged
YAL020C	HAP4	0.7767646940846592	2.2555322518301227e-4	0.002301779970365803	0.9951686312569891	-0.5119556850980851	-0.10315846894418727	1.5201477029803903	1.3162778275673106	static	static	diverged	conserved
YAL019W	HAP4	-1.2450089710248988	5.971820491848504e-4	-0.7100432560274228	0.21576763680474903	0.7879713799176896	0.857879393872551	0.47316187277425714	0.39251232488873133	decreasing	decreasing	diverged	conserved
YAL017W	HAP4	1.0914018779300625	0.006342246238907669	0.8262849631676973	0.1368839988644871	0.9580653914062318	0.9395360596251305	0.23733452991573697	0.27343546249404055	increasing	increasing	diverged	conserved
YAL016W	HAP4	0.13092839944145024	0.6221807496274462	-0.028259947845432253	0.9213652091536829	0.9187352959708708	0.9123978868021835	0.3100286084217862	0.35530325288772197	increasing	increasing	conserved	conserved
YAL014C	HAP4	-0.34377035316184223	0.2963258917957239	-0.8636371035238779	0.03468139897890399	0.7051089023933074	0.8970351589898753	0.5604931436701884	0.359868508598753	static	increasing	conserved	diverged
YAL013W	HAP4	0.8193199104379731	0.018419303797547804	0.12033498292770554	0.6927494906577457	0.8075488063307282	0.6016127055838417	0.5022478861087831	0.6209422520814871	increasing	increasing	diverged	conserved
YAL012W	HAP4	-0.34897095273687845	0.4753800937366995	-0.20440902984571274	0.7690557272366413	0.9898949260529316	0.9754062667477975	0.10640087921345029	0.17442902989613265	decreasing	decreasing	conserved	conserved
YAL008W	HAP4	-0.5685778356830906	0.27137866670430877	-0.6020216823247724	0.3674832969432978	0.9742349822189142	0.9893183619776409	0.15321431432411978	0.10634307164647824	increasing	increasing	conserved	conserved
YAL007C	HAP4	-0.966003496838325	0.006040726840128972	-1.1694378909993903	1.310937699061786e-5	0.9186352492563269	-0.4252778343443149	0.2784960338654083	1.3022969253266168	decreasing	increasing	diverged	diverged
YAL005C	HAP4	1.4182172008228113	7.054819741038801e-7	-0.0250949784391026	0.9449979623926448	0.837249362806409	0.6709489383184274	0.45013562403998886	0.665789585902693	increasing	increasing	diverged	conserved
YAL003W	HAP4	-0.21793005469750792	0.658115591257047	0.057707362649228655	0.9309723186221361	0.9955333505402576	0.984492995641812	0.07822917674207619	0.15070983920585465	decreasing	decreasing	conserved	conserved
YAL001C	HAP4	0.4555693972893264	0.17855346942951636	0.4227110598430625	0.5523643851007726	0.9544383325496895	0.7751281096803903	0.2563131842025713	0.5812980613940544	increasing	increasing	conserved	conserved
YAR002W	HAP4	-0.7613420795176251	0.019955293013120174	-0.2595450865825721	0.458164065950757	0.8671892376779817	0.7619195366259319	0.4122686265672992	0.5333305916549111	static	static	diverged	conserved
YAR002C-A	HAP4	-0.3059268072487516	0.2255940880706596	0.1700720046024872	0.49234019733291096	0.8914119039484131	-0.5460654598673932	0.29540451047089494	1.4175540100646729	decreasing	static	conserved	diverged
YAR003W	HAP4	-0.7714890200598317	0.21756204556152528	0.10979810485345651	0.8596047990069776	0.051342688391875925	-0.03945154173303266	1.0630152882338506	1.2625078051505698	decreasing	increasing	conserved	diverged
YAR007C	HAP4	-0.8496467330181187	4.78457837771471e-4	-0.5991243580522818	0.011442921656587456	0.6883649534771898	0.4854660433782063	0.6938929638948591	0.7475109046459434	static	increasing	diverged	diverged
YAR008W	HAP4	-1.025861328481411	0.03206789575541721	-0.07007580428972969	0.9182665760667915	-0.4706285863219482	-0.8666475420408242	1.2603059510755519	1.5853612096170746	decreasing	increasing	diverged	diverged
YAR014C	HAP4	0.2877981128300728	0.4927884478606714	0.9864846974365987	5.268293698619775e-4	-0.5804534382604464	0.32710479177314594	1.6078391894614477	0.8047298835085118	static	increasing	conserved	diverged
YAR015W	HAP4	-1.364215226032452	0.005214228426778382	-0.7878683125155502	0.15954431369220656	0.9831787931291396	0.7636767874272531	0.13121352869025063	0.5412572891957871	decreasing	increasing	diverged	diverged
YAR018C	HAP4	-0.509061834293582	0.14033818898640218	-0.5182784090233056	0.23888091609213574	-0.74885359508824	-0.1472048709028012	1.3929613964416407	1.0922170126875115	increasing	static	conserved	diverged
YAR027W	HAP4	1.8645316972755026	3.176893503581511e-9	2.0172736289410653	3.674283978910127e-7	-0.056134935487519036	0.9895492301239744	1.1950665992194178	0.11930043860105878	increasing	increasing	diverged	conserved
YAR035W	HAP4	0.8170329491201814	0.33071679946413873	0.325631023662544	0.6480111195828681	0.9890930694185501	0.9986981961696547	0.10190511126726497	0.03736768566676368	increasing	increasing	biased	conserved
YAR042W	HAP4	-0.0444690513346544	0.9137874227401166	0.31405801411755957	0.3628740713650127	0.8488756649147545	0.8374950971905142	0.4244705373270719	0.3920506391458245	increasing	increasing	conserved	conserved
YBL107C	HAP4	-0.6050001318777866	0.004021305574998553	-0.5689796108820183	0.005921343995498223	0.4559725172983246	-0.573724462087881	0.8565004413028974	1.5447143347427512	static	increasing	diverged	diverged
YBL105C	HAP4	0.5146500376325043	0.1287414132997593	0.674668705536935	0.08548733740173438	0.7926794789492457	0.4227253444280458	0.48146737746494805	0.8818019877685167	static	static	conserved	conserved
YBL104C	HAP4	-0.823800245186124	3.8350012387244713e-4	-1.0269351360962236	0.011718594455742217	-0.45467982442734917	-0.4621870580932378	1.4766474283754347	1.5227509992212664	static	static	diverged	conserved
YBL103C	HAP4	0.09462251411138616	0.8868223311971785	0.4632113170815843	0.3118149447901963	0.9382021377892298	0.7986469619143014	0.25964654143728205	0.5122942170857656	increasing	increasing	conserved	conserved
YBL102W	HAP4	0.6549023027840585	0.07315529389543189	0.3007145986468282	0.5198322660442658	0.9857655535902746	0.9509280459909202	0.14640695118521477	0.24140028247760126	increasing	increasing	conserved	conserved
YBL101C	HAP4	0.05141330927404702	0.8984828588202475	-0.03642591345504571	0.9518068850915951	0.8781376856235376	0.9432570140873374	0.36761058892088044	0.2819440610088813	increasing	increasing	conserved	conserved
YBL099W	HAP4	0.2724114365921471	0.5672923751581818	0.2325832991886472	0.6256190536104557	0.998943970674537	0.9930079489571063	0.03654887584163136	0.08476490893270659	increasing	increasing	conserved	conserved
YBL098W	HAP4	-1.5777158189447518	2.362375476071171e-5	-1.1608746025366643	0.001260927304618351	0.900930858863464	0.8927733273235474	0.3473488483825372	0.34910194461631067	increasing	increasing	diverged	conserved
YBL095W	HAP4	-0.4882815186437251	0.12363286461581864	-0.9503390006455792	0.0027475406518259722	0.49765107540650994	0.9781270365951586	0.8357463464752167	0.1574771999434847	increasing	increasing	conserved	conserved
YBL093C	HAP4	-0.4965823851172477	0.15024922317931286	-0.2033096021203644	0.6570105860208203	0.7565483628374933	0.6912516221630952	0.5136094418271795	0.6432825215785486	static	decreasing	conserved	diverged
YBL092W	HAP4	-0.3935688888232741	0.3562167368166767	-0.3227755055983199	0.5926820069675693	0.9991291002241712	0.9875798162160183	0.03298736893572387	0.13594203942443286	decreasing	decreasing	conserved	conserved
YBL091C-A	HAP4	-0.7968954063666147	0.01715012439122765	-0.07872510233331453	0.835737621524343	0.3481214118645523	0.8418067607207118	0.9036320233052771	0.39816545832027156	decreasing	decreasing	diverged	conserved
YBL091C	HAP4	0.5404647350858858	3.619575150674778e-4	0.4283858518465854	0.021398451982055085	0.19617310276996489	-0.6018077058484114	1.0568675493610757	1.6508113151162278	decreasing	increasing	conserved	diverged
YBL090W	HAP4	-1.2172408822722456	3.281058222218225e-4	-0.5713074333004224	0.1477141613201426	0.9556905584519996	0.9634339902087068	0.24608590828012153	0.23193744387147144	increasing	increasing	diverged	conserved
YBL088C	HAP4	1.0497543989157716	0.0031649963433832934	0.4940048866211992	0.44360502062283735	0.7124442587154202	0.7758105885035076	0.635896162601207	0.545458675328777	static	increasing	diverged	diverged
YBL086C	HAP4	-0.0804725903308221	0.8328950351639169	0.062475371303655984	0.8736148867286198	0.8871239150359944	0.8318693520394782	0.36962206693784344	0.4554846715990201	static	increasing	conserved	diverged
YBL085W	HAP4	0.14956397607304225	0.6523779961314865	-0.4076384965056102	0.22889334743010767	0.385852550242235	0.2761971463524496	0.9115356532228365	1.038180076026019	decreasing	decreasing	conserved	conserved
YBL084C	HAP4	-0.32071038619888353	0.43302332314927716	-0.19914159699951317	0.7481737322506021	0.7542792235567383	0.8215147507621221	0.5420247702616379	0.4809981686325445	increasing	increasing	conserved	conserved
YBL082C	HAP4	-0.34069940704347357	0.3926541967131554	-0.001329679581069235	0.9983871238560688	0.9277193331167045	0.9117963069512577	0.28634182772802397	0.3152063140203084	decreasing	decreasing	conserved	conserved
YBL081W	HAP4	-0.30175898989997374	0.677607204891215	-0.49386840399434734	0.5739700134333705	0.2545405979296929	0.892164900316867	0.94334700903153	0.36623697573067254	decreasing	decreasing	conserved	conserved
YBL079W	HAP4	-0.31198858009831265	0.14061911208404793	-0.19189355904893882	0.6290808615337501	0.855785412668447	0.4158320315001511	0.39474517986850144	0.8682808114074774	static	increasing	conserved	diverged
YBL078C	HAP4	0.9025772780348628	0.06611973675779938	0.41401612202000515	0.47459866080432833	0.9936819398726484	0.9936314791450394	0.08507064321186479	0.09449229776096826	increasing	increasing	conserved	conserved
YBL076C	HAP4	0.7386043381923479	0.024133982343874143	0.6282761452374288	0.16907878346856442	0.998744938063975	0.9883822613940386	0.03418631205002362	0.12136125727638741	decreasing	decreasing	diverged	conserved
YBL075C	HAP4	3.6249811461641692	1.9511872965549421e-10	0.7132411963951252	0.35153188682552833	0.993931689461885	0.05794029906020925	0.09067480819676295	1.0988629988761982	increasing	static	diverged	diverged
YBL072C	HAP4	-1.2055677791631219	8.814485252346486e-4	-1.1373685949180388	0.013499330510183897	0.9950163146870106	0.994821793843686	0.07503211838899206	0.07222810031563033	decreasing	decreasing	diverged	conserved
YBL071W-A	HAP4	-0.3468047176128885	0.5043090328169231	0.007072903442220813	0.9918134377478819	0.8941445943506252	0.5123420866356644	0.3426680987717296	0.7775240864284503	decreasing	decreasing	conserved	conserved
YBL069W	HAP4	-0.3350335578765463	0.37866995111645213	-0.9581308799054087	0.034964503045839694	0.10648182586345678	-0.15864724443167494	1.0157343558623348	1.2694857878881398	decreasing	static	conserved	diverged
YBL068W	HAP4	-0.12458194937668667	0.7453914298799467	0.4161866783156865	0.23904677183240086	0.8361660983248228	0.7746964878133159	0.4481536603641347	0.493578336487682	decreasing	decreasing	conserved	conserved
YBL067C	HAP4	-0.20109062251018858	0.6104820484557547	0.004745672472277658	0.9935049187467431	0.37556528379151455	-0.18040796953745972	0.9537467114746832	1.3291303838230275	increasing	decreasing	conserved	diverged
YBL066C	HAP4	0.17833612568103377	0.7972676181997393	-0.3103744554957381	0.6329243329362804	0.9934713490878346	0.9880667384865012	0.08701459202152796	0.12238501580550103	increasing	increasing	conserved	conserved
YBL064C	HAP4	0.7175211716896501	0.1768048127368839	0.48041433346914414	0.46104865511965715	0.9954443625028152	0.9927930511786138	0.07300572618672535	0.0906265602293753	increasing	increasing	conserved	conserved
YBL061C	HAP4	-0.015379884118302732	0.9664476154571459	0.0017188600880768982	0.9960319851817306	0.8093371797996994	-0.7649532069068283	0.4916701792894105	1.519662567056141	static	increasing	conserved	diverged
YBL060W	HAP4	0.43201660707499384	0.4276793199311298	0.17780772542713452	0.7791136147363172	0.16643023365481135	-0.6532121364143906	1.084143709837876	1.3789121958373474	static	increasing	conserved	diverged
YBL059C-A	HAP4	-0.41762911933454905	0.381283936839498	0.4491044316595369	0.3873667199223561	0.9874369678235376	0.9646372746938061	0.12637820137916958	0.21386102579640254	increasing	increasing	conserved	conserved
YBL059W	HAP4	-0.7257405746420486	0.13447293232146385	0.1492640799944649	0.8143007059542912	0.9855839577032101	0.9611710576638618	0.13565022158908727	0.21539562835845572	increasing	increasing	conserved	conserved
YBL058W	HAP4	0.19395476500436384	0.42138198388054277	-0.19210408265847567	0.5087060014666984	0.9819379984996064	0.8325493900319323	0.10960419932740431	0.4053810272890642	increasing	increasing	conserved	conserved
YBL057C	HAP4	0.23718914973555955	0.387727336172414	0.6419342687758358	0.007979352464076904	0.9659898725190034	0.8905980366146814	0.17250412968245837	0.3745232361212232	decreasing	decreasing	conserved	conserved
YBL056W	HAP4	0.18407895400130858	0.5106891527803337	0.3345391053646683	0.08744707136925675	0.8938379778998605	-0.07475084914119817	0.3993848044558068	1.149475563997556	static	increasing	conserved	diverged
YBL055C	HAP4	-0.005285952701997959	0.9919467226843792	0.7823507841714084	0.12979174020915094	-0.4905082249195513	0.6131791835220182	1.1559438288835373	0.685854955890691	static	increasing	conserved	diverged
YBL054W	HAP4	-0.4457909540371593	0.4158361901574052	-0.026794873733864837	0.9700993387172434	0.9021823980760979	0.8679601698418715	0.325127096980388	0.4239803849759133	decreasing	decreasing	conserved	conserved
YBL052C	HAP4	1.3532425221381439	2.5492355076132843e-6	0.6942069683698531	0.06219549177590446	0.059912449831612785	0.5425384833389347	1.1422160317180499	0.7308863685922362	increasing	static	diverged	diverged
YBL051C	HAP4	0.8888880713829831	0.0018841538003163624	0.39067767534132447	0.12356436429517378	0.6680395193856719	0.2626966221736565	0.7006583589368164	0.8609680450088973	static	increasing	diverged	diverged
YBL050W	HAP4	0.003802953215548435	0.9921641798157833	0.2530290412506572	0.42719326170757616	0.9943864892699171	0.9518067035920429	0.07814179125392635	0.2307055664643439	increasing	increasing	conserved	conserved
YBL049W	HAP4	0.8752725468557748	0.3267545256364266	0.09903210531375722	0.9336977530498932	0.9927617235850243	0.9798970054383693	0.08388156725430557	0.16594731855215228	increasing	increasing	conserved	conserved
YBL047C	HAP4	-0.36142898185097183	0.023854376026351085	-0.561240513993449	0.002643537087058666	0.9661082754947268	0.984473142260249	0.20213630566251486	0.14877280476854313	increasing	increasing	conserved	conserved
YBL046W	HAP4	0.7790614823192293	0.01295768173242514	0.12116549452827052	0.7714015250367021	-0.19043880076411687	0.8546666035017387	1.3456777785368053	0.3976263028913732	increasing	increasing	diverged	conserved
YBL045C	HAP4	0.3670610687571915	0.4787289147601686	0.7159938412797848	0.133009757337345	0.9993540465696203	0.9983361662597553	0.02452771872798646	0.04458856674954493	increasing	increasing	conserved	conserved
YBL042C	HAP4	0.6258845721406243	0.3381835118676349	1.4143035895119698	0.046298372810915055	0.6170201252967045	0.8801970490527072	0.6667047500602807	0.3925191479851242	decreasing	decreasing	conserved	conserved
YBL041W	HAP4	-0.24466025134516775	0.20962916058849781	-0.47465843431913146	0.015302620060314834	0.8637466986560498	0.8622813105382161	0.4235674094300231	0.4348636759676358	increasing	increasing	conserved	conserved
YBL040C	HAP4	-0.028609082602115816	0.9306404721388831	0.46184371771630245	0.027229106121965493	0.903106791865593	-0.6454699054997032	0.3626710403794987	1.6526581749025988	decreasing	increasing	conserved	diverged
YBL039W-B	HAP4	2.6741835696308764	1.1031566645232372e-7	1.1809967836741522	0.08576673961299561	0.8770824374314452	0.9634946213762277	0.40311602950664854	0.23658459354434955	increasing	increasing	diverged	conserved
YBL039C	HAP4	-0.7351402943361925	0.19778887666202535	0.4475916015922454	0.5494206068604297	0.9836802855723825	0.9672550021681329	0.14056664313542525	0.20614557204159376	decreasing	decreasing	conserved	conserved
YBL038W	HAP4	-0.09371549556715551	0.8179904919531491	0.49260815187944457	0.22806293339414327	0.9484548926965098	0.8810521103406772	0.25827022745914213	0.33080953160676096	increasing	increasing	conserved	conserved
YBL037W	HAP4	0.319197488603379	0.44311865066375394	0.4915826317952654	0.04807257285126036	0.8022601907191624	0.8862131088271892	0.4758501791209985	0.38128584301941315	increasing	increasing	conserved	conserved
YBL036C	HAP4	-0.11786839539408686	0.6888512847747775	-0.06504461578998251	0.8266870822174184	0.9263427498701259	0.5363991048928303	0.31965520069589665	0.7486090204695044	decreasing	static	conserved	diverged
YBL035C	HAP4	-0.5558972829790643	0.2878982037129561	-0.0054947124658136885	0.9931305237147487	0.9320288005117245	-0.825862418941415	0.31813769192897046	1.623579455267317	decreasing	static	conserved	diverged
YBL034C	HAP4	0.5741800130131361	0.07189189645069231	0.2909394365665691	0.5292210975411243	-0.20382380663924984	0.40199253914467625	1.2084169394303368	0.9568536261038872	static	increasing	conserved	diverged
YBL033C	HAP4	-0.5569248355213301	0.16450420462867738	-0.3038272016688584	0.5035476495111035	0.9492832534715828	0.9632305891731665	0.24462485204712667	0.19759536473238645	increasing	increasing	conserved	conserved
YBL032W	HAP4	-0.1797700424993204	0.49326427761160035	-0.26216569025662884	0.4200747291432414	-0.40550858264755674	0.0061277930281932	1.3417074009973224	1.1721251831700172	decreasing	static	conserved	diverged
YBL031W	HAP4	0.010864060317916724	0.984708234132206	-0.15041306868210763	0.8101883191960026	0.9120155230180194	0.8875072729046297	0.3214322865996371	0.33158197545438	increasing	increasing	conserved	conserved
YBL030C	HAP4	-0.547963381976941	0.22753922543942182	-0.3087916666931489	0.5008507674622767	0.9915064886254374	0.99201482608768	0.10136889727403176	0.09311616594967104	increasing	increasing	conserved	conserved
YBL029C-A	HAP4	0.10135129947073566	0.877419743621634	-0.8180874797887132	0.19235791023974366	0.9927096818591044	0.9714436004640126	0.09148258120476861	0.17691385673676585	increasing	increasing	conserved	conserved
YBL029W	HAP4	-0.9076172427533009	0.029849551613598393	-0.8311885954483574	0.09663556821889153	0.9831459020169048	0.8524933506520452	0.14810477098043628	0.4520308211896214	increasing	increasing	diverged	conserved
YBL028C	HAP4	-0.08865159237775486	0.9149505577152282	0.4852790405676962	0.534435644822007	0.9711052434790036	0.9552831960755536	0.1957071045598228	0.2381744998003764	decreasing	decreasing	conserved	conserved
YBL026W	HAP4	-0.36088091717917276	0.03833490734551723	-0.5275742064200435	1.9962012171401093e-4	0.29281992836269904	-0.5844197625267468	0.957188201700181	1.61446240875083	decreasing	increasing	conserved	diverged
YBL024W	HAP4	-0.49342305674976455	0.31240918948091356	0.37834442821353753	0.5330691539267173	0.8355739636611699	0.8967710497402245	0.4097710679926266	0.35709511345717393	decreasing	decreasing	conserved	conserved
YBL023C	HAP4	0.15997546437374854	0.700526940401801	0.22859104718635495	0.6782861748586251	-0.35026826745478823	-0.47560184788952153	1.2856677627461712	1.4778009073884195	static	static	conserved	conserved
YBL022C	HAP4	0.16430621486074443	0.583538168055819	0.12931705274519395	0.6908208396155572	0.9148660989686529	0.9339337887975128	0.31334769205908847	0.3035762659462511	increasing	increasing	conserved	conserved
YBL021C	HAP4	-0.07018156195796152	0.9041539932710835	-0.10537457095137533	0.874528133209977	0.9760975653231926	0.985601969594997	0.16278713937469866	0.12706845593617	increasing	increasing	conserved	conserved
YBL018C	HAP4	-0.5123907356952708	0.08111479311166786	-0.17259356371059664	0.6431741119554949	-0.5627916682260402	-0.6226820290648251	1.475916482763335	1.446193584189342	decreasing	static	conserved	diverged
YBL017C	HAP4	1.0578195639806154	4.4216884479369945e-7	0.8691480092178501	4.7378020834820556e-5	0.9465552589908918	0.38972951601569383	0.24152814075612766	0.7271739495529143	static	increasing	diverged	diverged
YBL015W	HAP4	-0.3279789226270076	0.7343858349333094	-0.2043688143888189	0.8369947140934239	0.99512676825108215	0.9943891855909632	0.06799822545289393	0.09035645310815041	increasing	increasing	conserved	conserved
YBL014C	HAP4	-0.5604513396610856	0.13273625548030701	-0.5452613266008317	0.26429073409509524	0.2634733347785416	0.7398570668522738	0.9671492599465384	0.5695199981900705	static	decreasing	conserved	diverged
YBL011W	HAP4	-0.7618225437897266	0.00200828574412732	-0.3008214387391475	0.2879361684822498	-0.16421919494841936	0.6929320816220246	1.2005970622143531	0.6116847650012219	increasing	static	diverged	diverged
YBL009W	HAP4	-0.40593145497897903	0.4859620439236385	-0.511512954724324	0.30299628996050254	0.14019761254657723	-0.6427406686110344	0.9604702944517964	1.6026824574432355	decreasing	increasing	conserved	diverged
YBL007C	HAP4	0.4772902239252317	0.0018752605370435064	0.47440459878885843	0.0028977220894826953	0.5522180201615098	0.755818716849515	0.7557375264367424	0.5818254434569965	static	increasing	conserved	diverged
YBL006C	HAP4	0.1656229059323385	0.5340457512754191	0.401805011167528	0.1192060103695566	-0.30519286872712864	0.2100390978886007	1.3648158996558002	1.0307596449978431	static	increasing	conserved	diverged
YBL004W	HAP4	0.11938198478617859	0.7942560303384947	0.2262894727957253	0.6496507665342822	0.9540511021789694	0.7891943611568542	0.2556327592188995	0.49063863307427763	decreasing	decreasing	conserved	conserved
YBL003C	HAP4	0.6054919991868526	0.04766152379458435	0.5961577171673703	0.23907857028647403	0.9945485008684312	0.9565944116562579	0.08178201743646758	0.24380260691288924	decreasing	decreasing	diverged	conserved
YBL002W	HAP4	0.3753957868533301	0.2879424589851332	0.3814838189951549	0.46385884044791026	0.9207217897310372	0.324649379835487	0.34304912734690163	0.9149123236049582	decreasing	increasing	conserved	diverged
YBL001C	HAP4	1.4010062649925636	2.983343004320654e-11	0.6783820439472823	0.04089432630599258	0.9908640067408683	0.8981665385526696	0.11435827526368941	0.3601832795676015	increasing	increasing	diverged	conserved
YBR001C	HAP4	2.7292828784364875	5.766810251841891e-9	1.2053024662509033	0.015377619556395243	0.9848089285554633	0.8861390861313587	0.14373898391404444	0.3751690738844338	increasing	increasing	diverged	conserved
YBR002C	HAP4	-0.7398950879277456	0.033616345214370055	-0.1641932145122886	0.7203637815336936	0.6386108668841506	0.7046033112419104	0.6865080629931088	0.642322593682345	decreasing	decreasing	diverged	conserved
YBR003W	HAP4	-0.23016828981876872	0.6699230428857234	-0.07352085044339865	0.8846317823649572	0.9633357308383064	0.9223304178983616	0.20324318802804447	0.2916935265715323	increasing	increasing	conserved	conserved
YBR005W	HAP4	-0.3756196023238034	0.4691557641693787	0.653164231137644	0.28142169000855105	0.8811126088010477	0.963349562767032	0.3959097166320564	0.22971788479516256	increasing	increasing	conserved	conserved
YBR006W	HAP4	-0.5371176784252204	0.24791350568958428	-0.9278354578583337	0.12645609595501056	0.9632043538195514	0.9212999537830434	0.19504103672861442	0.30574021567981274	increasing	increasing	conserved	conserved
YBR008C	HAP4	-0.5141374354656887	0.20061103394291704	-0.6989316010802211	0.2573704718038968	0.5521710476822881	-0.6440455997954739	0.7696965043465154	1.572654041361388	static	decreasing	conserved	diverged
YBR009C	HAP4	0.10482648922087355	0.7347884777810072	0.029162109987134362	0.9493840785197212	0.9822860624092561	-0.3507794270910132	0.1678227657224157	1.3975453147658456	decreasing	increasing	conserved	diverged
YBR010W	HAP4	-0.01619539755017079	0.949066799189405	-0.13112760918849203	0.5897180893685214	0.9745480122646193	-0.43609433085696464	0.18320471956013248	1.3860180940166646	static	increasing	conserved	diverged
YBR011C	HAP4	-0.12408985320506478	0.3658256410440315	-0.3210803485197521	0.01369342495418951	0.9795537076654951	0.7891154800089357	0.15754288653369505	0.5414479263681411	decreasing	decreasing	conserved	conserved
YBR014C	HAP4	0.06919840857228153	0.8788990203662184	-0.23882670815463103	0.6850795193243109	-0.8100262546175703	0.9419890617475598	1.676191371565917	0.27229943988544103	increasing	increasing	conserved	conserved
YBR015C	HAP4	0.43345890237107365	0.07163072093526283	0.3640638722231175	0.06911918404170564	-0.21091942713597875	-0.23032666130152715	1.1238348313283815	1.2829387004292405	static	static	conserved	conserved
YBR016W	HAP4	-0.025167616796165103	0.9420211193594729	-0.5636282965938039	0.057905399333844816	0.9647520932300985	0.9002567829523445	0.23370925004648765	0.37573018613597303	increasing	increasing	conserved	conserved
YBR017C	HAP4	-0.21691680204177552	0.47462275597230086	0.056569640666799974	0.9084182703825132	0.453107461541905	0.7691945962903707	0.8890715255891857	0.4259337659243336	static	decreasing	conserved	diverged
YBR021W	HAP4	-0.513088466177738	0.3304728623208686	-0.6158659443623453	0.5158586061145419	0.870652012095936	0.66433750920843615	0.37874633829292115	0.690355974674765	decreasing	decreasing	conserved	conserved
YBR022W	HAP4	-0.655527211636335	0.25147995756983227	0.02707982884612497	0.9544138841972507	0.46753292708732574	0.6730435774791336	0.8629853004434089	0.6271207326763636	static	increasing	conserved	diverged
YBR023C	HAP4	-0.6088067421906161	0.019206038585928505	-0.13105651607638452	0.7064297199800882	-0.03654916795371363	0.03484994870506312	1.128897767864531	1.119693595603956	decreasing	increasing	diverged	diverged
YBR024W	HAP4	0.24302070051278377	0.6963521483250026	-0.024294918693447954	0.9759142632145089	0.8969659404658573	0.8063460184626027	0.39298315290458224	0.45409428290203063	increasing	increasing	conserved	conserved
YBR025C	HAP4	0.17030744908342144	0.6370075343605726	-0.31891789182628133	0.4722972689421753	0.9897645976026894	0.9771673584303753	0.10042906656786887	0.17560770607912773	decreasing	decreasing	conserved	conserved
YBR026C	HAP4	1.0377163169053307	0.018456465201595083	0.18261470375218386	0.7754426913354968	0.9896594196286354	0.9967905244881109	0.10258803033581308	0.05752542248023358	increasing	increasing	diverged	conserved
YBR029C	HAP4	-0.19593011730423499	0.6132760958212576	-0.14158953830762272	0.6464536244977818	0.8461357667055843	0.49013626807561966	0.4006092047561791	0.7864475769237178	static	decreasing	conserved	diverged
YBR030W	HAP4	0.17052771266011438	0.713491237781088	0.12286898301135181	0.8125259440124457	0.28993270249471825	0.055515927184080084	0.8275279109038829	1.1632971625783883	decreasing	static	conserved	diverged
YDR012W/YBR031W	HAP4	0.4230809794967361	0.10216718152340817	0.5625804630742516	0.09594571100776454	0.9921645169858746	0.9832731484793739	0.10070920155945287	0.15757912842937427	decreasing	decreasing	conserved	conserved
YBR034C	HAP4	-0.9479595373131574	0.09512587150794359	0.004082678570640467	0.9954623553975692	0.9558692160537234	0.9696078459585522	0.23494492209650195	0.22473764716562603	decreasing	decreasing	conserved	conserved
YBR035C	HAP4	0.8277793380993315	0.0012495984400701804	0.3782820673307893	0.1877164537055639	0.8606406047897511	0.965893420876535	0.4267770679732939	0.18526795293918327	increasing	increasing	diverged	conserved
YBR036C	HAP4	-0.18440332368108966	0.5866683981978426	-0.2519307555730835	0.3276339324852839	0.9813581464159198	0.9323938290795479	0.15641461204266044	0.27037598091885495	increasing	increasing	conserved	conserved
YBR037C	HAP4	-1.3682641695903757	0.011025382457960933	-0.6771575103345225	0.2570922704480522	0.9963791004951239	0.7822752925001205	0.05961931320160367	0.4568304014098866	increasing	increasing	diverged	conserved
YBR038W	HAP4	0.24282414988709713	0.3834091195117983	0.2879055118523204	0.1477085980119635	0.8251687868057817	-0.23499778774432273	0.4828043717383991	1.3287027515586387	increasing	static	conserved	diverged
YBR039W	HAP4	-0.2972625635524458	0.5008499465363181	-0.3267355578372856	0.5285038481314656	0.9966821540930187	0.997640057522192	0.05367980624850421	0.049463382505419956	increasing	increasing	conserved	conserved
YBR041W	HAP4	0.03009976394676077	0.9357895117679518	-0.3640460025916261	0.2550430392585787	0.5345675843727407	-0.48987357173235435	0.7721915072141828	1.5266128296647745	decreasing	static	conserved	diverged
YBR042C	HAP4	0.25036052078721566	0.623662356282513	0.8261076381442597	0.07245134242014604	0.8923624035541412	0.8963619784838603	0.37096359814493934	0.3606783938793094	decreasing	decreasing	conserved	conserved
YBR043C	HAP4	-0.5395822977095738	0.13077340254366832	-0.3692096380592081	0.1723142513947895	0.989128723959624	0.8861773731169397	0.11681148072643878	0.37546498510960524	increasing	increasing	conserved	conserved
YBR044C	HAP4	0.13524887315091422	0.8179034982356628	0.24696048531700832	0.6288384606996004	0.9462757937110546	0.61729626277536	0.23187794106943574	0.6470548274628237	increasing	increasing	conserved	conserved
YBR046C	HAP4	1.1281895836923572	0.02031600355169069	1.853674310599359	0.002489477762220945	0.7061836140544373	0.8561226323178449	0.6678307781102676	0.42816900057083573	increasing	increasing	diverged	conserved
YBR047W	HAP4	0.6371573625075544	0.34175023854955344	1.4387284639880489	0.04422661661129596	0.9477006938867564	0.9751641841293746	0.24742088136419252	0.17042031729612628	increasing	increasing	conserved	conserved
YBR049C	HAP4	0.12837982216320562	0.7084637478296004	-0.24805612868065102	0.44240010306834354	0.06355779382219609	0.9171900437720374	1.1246193844261367	0.3538086185251304	increasing	increasing	conserved	conserved
YBR052C	HAP4	-0.012373089232542987	0.9895556113797351	0.06954444640634869	0.9232252219485523	0.9932101350188782	0.9651230967438817	0.08732734470842135	0.202430209671756	increasing	increasing	conserved	conserved
YBR053C	HAP4	0.7722665225245491	0.10734543262096957	0.4207060922635581	0.41344596832452785	0.98411395640934	0.9720668718566919	0.15561631711758284	0.19142555882284606	increasing	increasing	conserved	conserved
YBR054W	HAP4	1.3102536041486696	0.06420534267647221	0.5324043483787672	0.5956107878158203	0.9954675857985062	0.9768544206270778	0.06518730721810691	0.16624171032207707	increasing	increasing	conserved	conserved
YBR055C	HAP4	1.308674700083539	1.3013826141523255e-4	0.14805499733172722	0.8421393378219703	0.8158751177458715	0.7045418639290647	0.5161501918666301	0.6021868292772793	increasing	increasing	diverged	conserved
YBR056W	HAP4	0.9277124784808826	0.1296117465684705	-0.31988335693302367	0.61962048092718	0.9800068357691967	0.9677639585541422	0.15947535371322227	0.2071999249303897	increasing	increasing	conserved	conserved
YBR057C	HAP4	-1.0333506779246897	0.004205045582125161	-0.6710547969930176	0.00966721097228454	0.8575339979311691	0.8068825394685148	0.44924772383563755	0.4436563632190427	increasing	increasing	diverged	conserved
YBR058C	HAP4	0.2263241267749467	0.22293516634806806	-0.5377110595848014	0.012369698667703584	0.6084413331406615	0.9155607337972584	0.6354912697690347	0.3243417395704977	increasing	increasing	conserved	conserved
YBR058C-A	HAP4	0.745224277276522	4.3425544499273654e-4	0.6519027757073874	0.02086722195577197	0.823044474562537	0.6560244174654672	0.46335803095931094	0.6859010838431503	decreasing	static	diverged	diverged
YBR059C	HAP4	0.021673707764567975	0.9462775690974958	-0.051580571523969686	0.8616948799109077	0.6075830449229492	0.9278163657397279	0.6827329413047794	0.29617898314349567	increasing	increasing	conserved	conserved
YBR060C	HAP4	-0.13530935124554763	0.7758944084649968	-0.09772758269923379	0.9077347275515919	0.6653523952981143	0.7197763294663911	0.6451825569723257	0.6058457093289945	static	static	conserved	conserved
YBR061C	HAP4	-0.08666224507602827	0.8911761557852298	0.20937530836632898	0.7311710254887167	0.6782058389433557	0.8783783900963689	0.6710580816008905	0.417889371662911	decreasing	decreasing	conserved	conserved
YBR062C	HAP4	1.5461196007306128	8.391400885627067e-6	1.800895660978733	1.5538333400428693e-6	0.8708115013881433	0.30479437009838306	0.4065351881968893	0.9486876787249883	increasing	increasing	diverged	conserved
YBR066C	HAP4	1.1413232677576703	0.019677039580428962	0.6303631384118527	0.47156388680539374	-0.173932998691381	0.010437204307202392	1.319516739068824	1.1858677808657199	static	static	diverged	conserved
YBR067C	HAP4	2.055790618998302	1.0647745297539052e-8	0.3977556643778065	0.5605765494695762	0.9949689578914089	0.9343586671730244	0.08219023338138291	0.2947257228755751	increasing	increasing	diverged	conserved
YBR068C	HAP4	1.1544853668598118	1.1707401588739679e-15	0.17709573449934396	0.3628531720241328	0.7960029530738759	0.2862430918402504	0.5010835456906537	0.8813716630062789	increasing	decreasing	diverged	diverged
YBR069C	HAP4	0.21413498815931553	0.5307586955268252	0.09410747260374089	0.7359498057203768	0.34376734115139274	0.9702305745590853	0.9527018386091022	0.1862335045405371	increasing	increasing	conserved	conserved
YBR070C	HAP4	-0.5892783208773416	0.3282758124344417	0.305867871787019	0.37572942301956036	0.7701263311999204	-0.8939613991772728	0.5107990111098641	1.697732544904784	decreasing	increasing	conserved	diverged
YBR071W	HAP4	-1.0138281645208596	0.004098691373085686	-1.184765781024856	0.0012736152516657083	0.9305810061236834	0.21235308726156227	0.3145610162391544	1.0204531286428138	static	increasing	diverged	diverged
YBR072W	HAP4	6.14216127739886	7.65309132433406e-22	2.642249647954327	0.001046163749693328	0.9921529620611687	0.7958937950193589	0.07997708675202114	0.5104803660842531	increasing	increasing	biased	conserved
YBR074W	HAP4	0.050299602761224374	0.8954306716423862	-0.797244789847962	0.0531988313523455	0.3293191096556013	-0.07858706821366739	0.9807142842500066	1.0879033976427162	decreasing	static	conserved	diverged
YBR077C	HAP4	0.5995643260987386	0.006746510929116681	1.2007972051664202	9.343686583306177e-5	0.9530337636175396	0.7493569541884215	0.24580570442046729	0.5829286217798503	increasing	increasing	diverged	conserved
YBR078W	HAP4	0.6660165331921905	1.0874498139308012e-5	0.5029806654406379	0.0052788638182584445	0.9360685554666464	-0.2949368726352316	0.26760963649114095	1.2927567151267996	decreasing	increasing	diverged	diverged
YBR079C	HAP4	0.8072982407639033	0.002427879911959733	0.8450767398297402	0.004945840107059186	0.9717940697583204	0.9832564904685811	0.19842305942054012	0.15297729140767985	decreasing	decreasing	diverged	conserved
YBR080C	HAP4	0.36091285141403356	0.15153764784952922	0.46128139469848356	0.09921922122850185	0.7579233444450225	-0.6489395942699281	0.5834501311295041	1.6127427783453636	decreasing	static	conserved	diverged
YBR081C	HAP4	0.96944306773982	8.440850585131234e-4	0.16997787726205651	0.702341628826949	0.19458964335137455	0.8283368204653013	1.0467763440299174	0.4592862864219039	static	static	diverged	conserved
YBR082C	HAP4	0.4602019415911768	0.0037567022060977797	0.5501725690109985	0.005658716463776403	0.9592237331111805	0.9901318890093879	0.24781259196759406	0.10310989490151551	decreasing	decreasing	conserved	conserved
YBR083W	HAP4	-1.337038271727388	0.0026279133305598325	0.333450810547849	0.533719057893649	0.522231776800981	0.36999832466369686	0.7716052661588385	0.8989065096836955	static	increasing	diverged	diverged
YBR084W	HAP4	0.13802865620920154	0.7698988628902592	0.5142897975381612	0.25776549373828056	0.99667218962674	0.9640058797913171	0.061633506446103985	0.19593169707784913	decreasing	decreasing	conserved	conserved
YBR084C-A	HAP4	-0.44871339070045985	0.2541685078709576	-0.04000461668749398	0.9490126033946122	0.9979707199974246	0.9932825372501342	0.049014953134729915	0.09540884707884438	decreasing	decreasing	conserved	conserved
YBR085C-A	HAP4	1.2339807738879842	0.008853738046993694	0.6832289715788924	0.16063093259862887	0.9847670717662624	0.9435028083343175	0.1385750149834353	0.275685961946854	increasing	increasing	diverged	conserved
YBR086C	HAP4	0.40093133201105763	0.009279852454094541	-0.08016734991989286	0.763425633039528	0.7154067829148537	0.891876314820163	0.5818231453361205	0.391125927231939	increasing	increasing	conserved	conserved
YBR087W	HAP4	-0.6136670708553896	0.031171393496277525	0.15370470691003077	0.6631393745538331	0.7204591798361564	-0.8265768735963479	0.5843204856529942	1.699800861013586	decreasing	static	diverged	diverged
YBR088C	HAP4	-0.9077430785873314	0.017057161610871723	-0.41425326789812955	0.2509133944580996	0.9297717826872042	-0.6530657394586196	0.29319619805749836	1.5747285238382902	decreasing	increasing	diverged	diverged
YBR089C-A	HAP4	-0.07929693791764231	0.8099762689826664	0.26394332206939264	0.30957964731342935	0.9757373817889443	0.9576683948927086	0.17138808337317518	0.2062280447845123	increasing	increasing	conserved	conserved
YBR092C	HAP4	0.15403717532810715	0.8056288247579035	0.5888581048754338	0.17531629741162388	0.8005933098446193	0.763501450420515	0.4949973660613597	0.56555588173645	decreasing	decreasing	conserved	conserved
YBR093C	HAP4	1.2445584958872804	0.06052991945933278	-0.46259667303794066	0.46214177634401077	0.9945817830607995	-0.727366294648459	0.09003621678427072	1.5780661248262682	decreasing	increasing	biased	diverged
YBR094W	HAP4	0.23359415788496563	0.5926866641974992	0.12640442854722714	0.7715020181763069	0.721741871088774	-0.1278447740513462	0.5142360619039711	1.295586966854165	static	increasing	conserved	diverged
YBR095C	HAP4	0.06015789660655316	0.8908881712702474	-0.142005117170158	0.8369947140934239	0.9568429054312519	0.6701421147095878	0.22021085311784153	0.645756591395744	static	increasing	conserved	diverged
YBR096W	HAP4	1.0899331955186298	2.4534889380675334e-5	0.9537427132622083	2.4343532905175174e-4	0.9406118481319845	0.7663240243203281	0.26638351915302955	0.4654817944452633	decreasing	static	diverged	diverged
YBR097W	HAP4	0.28083337338525377	0.5742210519324115	-0.17500470415135636	0.8138180748312375	0.6143550353788215	0.12278459449104774	0.6698586285351681	1.0863209473030286	increasing	increasing	conserved	conserved
YBR101C	HAP4	0.716779196634547	0.002380033366509731	0.5671194536650027	0.0734364485375997	0.5921824006715173	-0.6678037618320475	0.7961594616022593	1.6579954888580999	increasing	decreasing	diverged	diverged
YBR102C	HAP4	-0.20945050533049817	0.4727709196867807	-0.7912663955234134	0.035622932130138056	0.13890751514286484	-0.08571472168330949	0.9405089672917628	1.102193533059853	static	increasing	conserved	diverged
YBR103W	HAP4	-0.15919551874367996	0.6497715615420767	-0.48695940328279624	0.3559296635473564	0.40628238967082636	0.6376513833655706	0.8559068938724742	0.6238688480932563	static	increasing	conserved	diverged
YBR104W	HAP4	-1.0434048301500316	0.08959551912606152	0.011709483090483173	0.9895508627930304	0.9419534254447953	0.9499526807869644	0.2490562614238266	0.2623477229097155	decreasing	decreasing	conserved	conserved
YBR105C	HAP4	0.47970246452040916	0.19218438187096662	-0.3043057731899993	0.37173788444019806	0.19801139408593113	0.7016638780200737	1.020870226715086	0.589158577266195	increasing	increasing	conserved	conserved
YBR106W	HAP4	-0.6069477780163415	0.05571851537984294	-0.27600896383526985	0.5719856000402708	0.9913512715496657	0.9937743837304741	0.10574284240901308	0.09573382967967427	decreasing	decreasing	conserved	conserved
YBR107C	HAP4	-0.9838360947460616	0.025490961761328913	-0.5982132987636177	0.40978908401486375	0.05007620935120615	-0.9069724804097161	1.0404169196173052	1.7326800942907434	decreasing	increasing	diverged	diverged
YBR108W	HAP4	-0.010459303384552568	0.9775835627984666	0.024967199369528976	0.9596056049325296	0.8662620733802116	0.9314631662914161	0.3411062701299132	0.27165457507360463	increasing	increasing	conserved	conserved
YBR109C	HAP4	-0.19944333363462247	0.05322278517958074	-0.22030010149066473	0.004898010718513437	0.8231440546902494	0.2190910099019046	0.42148610051960594	0.9464398028503673	increasing	increasing	conserved	conserved
YBR110W	HAP4	0.19395164094845355	0.5719856000402708	-0.4105208202284719	0.29604212854665496	0.8120481493392151	-0.7842167341251933	0.5181087849776966	1.6836583334762056	decreasing	increasing	conserved	diverged
YBR111C	HAP4	0.6518244006328159	0.0019380204728181936	0.281054003219773	0.3587304961488672	0.9740415387228583	0.9458133124225377	0.19490362055490815	0.2642122313463992	increasing	increasing	diverged	conserved
YBR111W-A	HAP4	-0.28444067157972724	0.33178260243737556	-0.33357685105534907	0.2358288364068518	0.33770442594439426	0.43668921967999014	1.000991127547525	0.8919143445002191	increasing	decreasing	conserved	diverged
YBR112C	HAP4	-0.5089253823864099	0.10740647434430442	-0.20948237198603087	0.2576912071890927	0.9178649676694995	-0.7791499676568836	0.3014698290056579	1.5237741687110913	decreasing	increasing	conserved	diverged
YBR115C	HAP4	1.4302899194463052	0.005611045379300821	2.594656032335192	1.7635540105984462e-16	0.8783384315443574	0.23497163908133317	0.39532200662440686	1.032117316394212	static	increasing	diverged	diverged
YBR118W	HAP4	-0.4720301820963124	0.024446652718746152	-0.47131838805430326	0.1163419352735585	0.9939240844344964	0.9888641349133813	0.08653063781077369	0.1140238486477333	decreasing	decreasing	conserved	conserved
YBR119W	HAP4	0.08175171263972345	0.8544999928018601	0.9776312945830856	4.082324405564595e-4	-0.23549433970219208	0.8579163724940617	1.2485587283398225	0.42110953113756755	increasing	static	conserved	diverged
YBR120C	HAP4	-0.5930355038826199	0.1927833902994229	0.08430774217720692	0.8817316230887382	0.9783470138965326	0.8916033351082303	0.15815120116649523	0.3272877695457235	increasing	increasing	conserved	conserved
YBR121C	HAP4	0.0496010410922821	0.8920560545357517	0.09345354831904014	0.8084689877890433	0.9802441391311063	0.9611371512044411	0.16016718242323347	0.22405656308197405	decreasing	decreasing	conserved	conserved
YBR122C	HAP4	-0.5838430068765046	0.06369859524934714	-0.017142681826044948	0.9692653769380437	0.9826538953492431	0.8576250741170267	0.15327499403625963	0.3694331587200262	increasing	increasing	conserved	conserved
YBR123C	HAP4	-0.10463165839389205	0.813945835140217	-0.7542407033108703	0.05166474106137869	0.4885432621020501	0.8685219665976545	0.7978620358159766	0.3925684892024531	increasing	static	conserved	diverged
YBR125C	HAP4	-1.5349348003723513	1.3309804671473265e-10	-0.923529333935964	0.002899467651598906	0.7185605125921934	0.8359237219627316	0.642023822089508	0.43894380510587633	static	increasing	diverged	diverged
YBR126C	HAP4	1.0077871218410908	0.05533448056426103	0.4229362747136441	0.42058919139822	0.9576296817420538	0.9566346007957024	0.23172645775254874	0.25773467400058003	increasing	increasing	conserved	conserved
YBR126W-A	HAP4	0.292447059300891	0.5212297276594318	0.2114443679203528	0.5712660017011292	0.8142322778731614	0.7890357544849638	0.5097544202693455	0.5159607262281333	increasing	increasing	conserved	conserved
YBR127C	HAP4	0.37624484583935214	0.011249407620290513	-0.11408941560919068	0.45303090313900424	0.7612847798635581	0.6671472569805118	0.4937554534910522	0.7077167077482683	decreasing	increasing	conserved	diverged
YBR130C	HAP4	0.4714525409045452	0.09282887726585501	0.2640837412827334	0.40459099016100336	-0.7611079971557749	0.44387361755670984	1.6676782422377734	0.7096025948679578	decreasing	static	conserved	diverged
YBR131W	HAP4	2.8324235186793008	7.98840298323593e-10	1.8937071357977155	0.004336670692157609	-0.3124451777992394	0.7874513702610295	1.38230832081055	0.538632198554177	increasing	static	diverged	diverged
YBR132C	HAP4	0.1381449252626771	0.9122269634656026	-0.08900549918986204	0.9393567123468873	0.9763409316625375	0.9976030011709921	0.16050576301100686	0.048562049396125594	increasing	increasing	biased	conserved
YBR133C	HAP4	-0.7444584530166466	0.005070212496110043	-0.7546926911999288	0.01270330505992029	0.7781207583980521	0.6436158615947087	0.5847239023263484	0.6965605340452955	static	increasing	diverged	diverged
YBR135W	HAP4	0.08203575672002743	0.7149354257974848	0.20406292122888864	0.5450188946571518	0.4156733689186178	0.07363108726046769	0.8835198262536446	1.0309539566529053	decreasing	static	conserved	diverged
YBR136W	HAP4	0.9902252443695087	0.007952104802356603	-0.586029615209657	0.15232333910225557	0.7366931786563564	0.9886595120006353	0.5921949442020576	0.10496625620982601	increasing	increasing	diverged	conserved
YBR137W	HAP4	0.565537810027427	0.1646890617029808	0.8885315782029043	0.08535890943175845	0.35599619937622684	0.7180683204199664	0.9897788036281604	0.619359063423994	increasing	increasing	conserved	conserved
YBR139W	HAP4	0.37451634449653914	0.5082180222623038	-0.08421052117850378	0.9030262864871964	0.9864944163163692	0.966504513548673	0.12476164184882767	0.19295643681320815	increasing	increasing	conserved	conserved
YBR140C	HAP4	2.4551824306770986	7.647293183818046e-15	1.6153554987708714	4.823672045530446e-7	0.954224328259252	0.9511008006077738	0.23940330575306562	0.24307322739098158	increasing	increasing	diverged	conserved
YBR142W	HAP4	-0.2803772627691202	0.5752612008885287	-0.18401085388529637	0.7921290325089503	0.9913351873720546	0.9688287339920576	0.10248102055971131	0.21617811111445062	decreasing	decreasing	conserved	conserved
YBR143C	HAP4	0.41656068790883266	0.23548901264974903	-0.04678646045497153	0.9235514231739052	0.9829080727159635	0.980771094622828	0.15015037913526044	0.13554564493601912	decreasing	decreasing	conserved	conserved
YBR145W	HAP4	-1.0545642011538896	0.02735984745838084	-1.8529062251530752	0.0190284263224308	0.2215991512150629	0.833792827224452	1.0269429042605633	0.4972980098338581	increasing	increasing	diverged	conserved
YBR146W	HAP4	-0.7033403161246355	0.014163350351563419	0.3838185848700968	0.32520319501764605	0.9528079685362502	0.6534273035234481	0.24343685425558592	0.5890500018516096	increasing	increasing	diverged	conserved
YBR147W	HAP4	-0.19568730347696564	0.8729927957698141	-0.7350009404337046	0.5287302765223834	0.980317779953075	0.9753003978859435	0.16309224999663682	0.1896358520350749	increasing	increasing	conserved	conserved
YBR149W	HAP4	0.4272720948363506	0.38005058271470155	-0.06575385969314686	0.9202610400053918	0.99580449094383106	0.9836970426635264	0.0723970737007215	0.15062849403102857	increasing	increasing	conserved	conserved
YBR150C	HAP4	-0.13526641728212407	0.8004421299492609	-0.9625977285333008	0.06507188430103418	0.8428898305407209	0.9581464053665661	0.4672292763851297	0.23712800273327042	increasing	increasing	conserved	conserved
YBR151W	HAP4	-0.7189958903862987	0.0019205616628584926	-0.7643585090707647	0.015020196421897601	0.6924930040968937	0.8203901355982521	0.6508253427819303	0.44961904047315665	increasing	increasing	diverged	conserved
YBR153W	HAP4	-1.2875055833378952	0.004529128506298244	-0.6163881040805109	0.16125458604897494	0.7847881436234954	-0.7986365417610193	0.5015797787571367	1.6257840336396083	static	increasing	diverged	diverged
YBR154C	HAP4	0.04207584905103822	0.9234081903520217	0.5218138561726362	0.16984985363370186	0.9934156189894131	0.9491225766113833	0.07945756449855011	0.2430319876428988	decreasing	decreasing	conserved	conserved
YBR155W	HAP4	-0.351647371591968	0.5439595515319201	-0.7067848843652206	0.36393818023732594	0.9257515684479503	0.9834669178402299	0.28595752718450335	0.13889062844004146	decreasing	decreasing	conserved	conserved
YBR158W	HAP4	1.9994564123583587	9.09324859735932e-12	0.767352021206203	0.08020933509347201	0.7269653054908157	0.8859917238313939	0.5598885039550265	0.3226365206591459	increasing	static	diverged	diverged
YBR159W	HAP4	0.3321047406880098	0.19676901796677213	0.8232479352809662	2.4853457955539376e-4	0.43506493683889025	-0.5487506861688907	0.9007676735965884	1.573452565006172	decreasing	increasing	conserved	diverged
YBR160W	HAP4	-0.9485484242238665	0.002956242951701365	-0.2569999472739878	0.3201668420977915	0.6949271518110495	-0.3503448786850975	0.601019553055587	1.393070179793097	static	increasing	diverged	diverged
YBR161W	HAP4	-0.6271196617563302	0.02951385011623533	-0.9176907086036993	0.05500011079727983	0.009200955120542711	-0.6073994795345496	1.1041963291864696	1.5115130700320671	increasing	increasing	diverged	conserved
YBR162C	HAP4	-0.23825246871600844	0.4704584110904369	-0.8193150785386532	0.0033444438125615093	0.7847767652108187	0.05580853822066237	0.590974271685678	1.2327557745068287	decreasing	increasing	conserved	diverged
YBR162W-A	HAP4	-0.4757018510885901	0.052197875564855646	-0.26003211270103754	0.3924089549266052	0.9657612857947211	-0.46253029886566416	0.21427751430403952	1.4797718293141895	decreasing	increasing	conserved	diverged
YBR164C	HAP4	0.15408712261972593	0.4891983067692054	-0.19609677048660998	0.45355988969554645	0.9300933932530275	0.41484533017500674	0.31977832709890847	0.8778784117620182	decreasing	static	conserved	diverged
YBR166C	HAP4	-1.0348891202805088	1.290196751334151e-5	-0.6884292332148065	0.16699075821733175	0.46462806800925455	0.6954507566227269	0.8376636450097591	0.6757008428023733	static	decreasing	diverged	diverged
YBR167C	HAP4	-1.199976897565442	5.765545265525199e-7	-0.6371717872345711	0.027554744668679434	-0.1864231645959606	0.4567898439908248	1.1481490365739395	0.9291591177037017	static	static	diverged	conserved
YBR169C	HAP4	0.8203255529776221	0.08822426960313531	-0.1569040080629247	0.7650658227251668	0.9724344123710271	0.9414997033549029	0.19195424250100382	0.2963872739769671	increasing	increasing	conserved	conserved
YBR170C	HAP4	-0.10107825549266268	0.795636634545891	-0.21528423845280498	0.6966048765749129	0.3816164330600657	-0.10094115061921456	0.8417063961628453	1.1188612728400316	decreasing	static	conserved	diverged
YBR171W	HAP4	-0.8287311468990275	0.01144351097240628	-0.3538871378678938	0.34400173701379444	0.9481027562096971	0.7080463755593609	0.27470048896525506	0.6078466255552926	decreasing	decreasing	diverged	conserved
YBR172C	HAP4	-1.2442927393416592	7.898355005415641e-11	-0.9492002373851641	1.784872913410307e-10	0.5683248874510316	0.4188506461014259	0.7967625367567962	0.8303368941631921	static	increasing	diverged	diverged
YBR173C	HAP4	-0.40366181250108274	0.056918417109665796	-0.22884346117579857	0.2705237535832453	0.48047188994868045	0.7807592327778645	0.8277320164246771	0.5090944794505123	increasing	increasing	conserved	conserved
YBR175W	HAP4	-1.970938512985002	2.0389159183338077e-8	-2.0012150104615123	2.6617444526828952e-8	0.18246028392427077	-0.7078881632897555	0.9083445738925723	1.5051016402887734	decreasing	static	diverged	diverged
YBR176W	HAP4	-0.8460302396095499	0.0516358022289264	-1.0180367402162216	0.001247361678628459	-0.40483343734166227	0.914164864387145	1.449334535069881	0.30336229854496055	increasing	increasing	conserved	conserved
YBR177C	HAP4	-0.5251909081178813	0.184293122375042	-0.4016836323678039	0.4027003948419193	0.91962416025609806	0.9012731559223847	0.3344658961777074	0.3595616167017675	increasing	increasing	conserved	conserved
YBR179C	HAP4	-0.48965393840263605	0.23258657232021396	-0.5115583019803486	0.42018334380332617	0.9580573449599633	0.9747865757350065	0.23222517633584283	0.18253709889564673	increasing	increasing	conserved	conserved
YPL090C/YBR181C	HAP4	-0.13665309340710477	0.8042396420808436	0.10037383887072492	0.8808486554063597	0.9960620071139447	0.9864293712481176	0.06497053258613006	0.13996364039062875	decreasing	decreasing	conserved	conserved
YBR185C	HAP4	-0.7974072319882033	0.0088678396441890291	0.05365955867092103	0.916557614434716	0.831020351918087	0.8573501362622391	0.4929237402440422	0.4334336620319772	increasing	increasing	diverged	conserved
YBR187W	HAP4	-0.5521576350198588	0.05332845953669663	-0.28348437566606904	0.5225217290671417	0.8863239683169575	0.9035872273167874	0.3758545840834121	0.37431131053827293	decreasing	decreasing	conserved	conserved
YBR188C	HAP4	0.7252434989632646	0.07493432143996467	0.0544045003547988	0.9198583777915303	0.17841320609501152	-0.6181732116540826	1.1130299719923806	1.5401363997161541	static	static	conserved	conserved
YBR189W	HAP4	-0.9373980674633041	0.018314541611138043	-0.9153983519995277	0.06652150702776759	0.9981533826705874	0.9929466958798465	0.04306475843718083	0.08745460659167945	decreasing	decreasing	diverged	conserved
YBR191W	HAP4	-0.10274953124336615	0.8470481678047092	-0.03773992580325106	0.9572193342487466	0.9967616376352716	0.9876694737067243	0.06353060377670242	0.13524357372683862	decreasing	decreasing	conserved	conserved
YBR192W	HAP4	-0.3056895629747215	0.27311232444806405	-0.16800646982204265	0.6757068202549189	0.5918087221411757	0.6701737818015757	0.7278288450963234	0.6754211489214531	decreasing	decreasing	conserved	conserved
YBR193C	HAP4	0.1491712263497874	0.8191364602852393	0.07469063316231767	0.8905498579934454	0.4714981059372975	-0.23459963088430422	0.7445669079921837	1.1329383341013533	static	increasing	conserved	diverged
YBR194W	HAP4	-0.8806331718441032	0.010379359731580752	-0.70013110613395	0.13631558538446584	0.8202251757144834	0.442492745695788	0.48886925221741334	0.846290087451002	static	increasing	diverged	diverged
YBR195C	HAP4	0.23655905870613092	0.4933180837274702	0.03396906847970548	0.9338960642480834	0.48660018928306925	0.016513560292950577	0.8693611417187312	1.134077393134458	static	decreasing	conserved	diverged
YBR196C	HAP4	1.271635362069702	3.729632654042328e-4	0.7623268982928296	0.0349280637966212	0.9896288895682877	0.9862120154038936	0.1137164069811377	0.12467096645323522	decreasing	decreasing	diverged	conserved
YBR198C	HAP4	1.0194583897611085	1.044055290630461e-5	0.39190517884870935	0.1327657383752755	-0.2721018122822568	-0.08781314545223642	1.3229934891273931	1.1394726151954822	static	static	diverged	conserved
YBR199W	HAP4	0.5760231134009288	0.0173166869233772	0.33086730176768303	0.15055923481166467	0.9591878890480059	0.489548344473164	0.22718532631570212	0.8315521210541176	increasing	increasing	conserved	conserved
YBR200W	HAP4	-0.6581468658370763	0.07531442717277798	-0.40880972483374023	0.3940469185188769	0.8297708733011611	0.6386304290487133	0.443739871639164	0.712748404124362	increasing	increasing	conserved	conserved
YBR201W	HAP4	-0.642359730323534	0.02961018243588257	-0.2994720444002308	0.6129799012332395	0.09693870484317586	-0.6735533396434846	1.1051604418410437	1.5784355026542884	static	increasing	diverged	diverged
YBR202W	HAP4	-0.9907259442724244	2.3577654116627526e-5	-0.6611999340663687	0.11152635491637417	0.6886597388982983	0.0713977681837298	0.6971012947325571	1.0945335860966137	static	static	diverged	conserved
YBR204C	HAP4	-0.825643271710941	0.06496529212631393	-0.8497589070040911	0.02881209032551106	0.9299620289848924	0.7330597613751854	0.28933010616575455	0.539045497970736	increasing	increasing	conserved	conserved
YBR205W	HAP4	-0.03370383710034177	0.8816050816744541	-0.1661148412052854	0.5711193655893493	0.8405478222118274	-0.3222462710157127	0.3924565243648558	1.289372504085296	decreasing	static	conserved	diverged
YBR207W	HAP4	0.8131757779428143	0.03787630823010717	0.39600455169979926	0.11633162444874241	0.9371387540633266	0.9313870299219863	0.2772370736667351	0.3183438139266965	increasing	increasing	diverged	conserved
YBR208C	HAP4	0.6562865388651168	0.04655121722209465	1.2199910237374942	0.02770839764847631	-0.2594663236793098	0.9037238897693829	1.316923943452369	0.3592088512616634	increasing	increasing	diverged	conserved
YBR210W	HAP4	1.7111040262407369	1.0686999940286149e-18	2.12094235261722	5.527747716551167e-6	0.4018307599164682	0.5195040096222295	0.8773114190691053	0.7617392155968464	static	static	diverged	conserved
YBR211C	HAP4	1.4456274091623005	7.595931286028454e-4	1.3466762947147943	0.004208165055480572	0.9382640033295588	0.24256088077566193	0.28661157135463705	0.8681202665672916	increasing	static	diverged	diverged
YBR212W	HAP4	0.5544720045121766	0.13744330674909438	-0.7569902799915248	0.05540116962660116	0.9926573134232315	0.9628115902769012	0.09406582978148856	0.20588978484526818	increasing	increasing	conserved	conserved
YBR214W	HAP4	0.6802336318006695	0.23955946359020397	0.6462895554843415	0.4107781954399219	0.9960286680731072	0.8881607008420934	0.06077379643656231	0.2958128321875188	increasing	increasing	conserved	conserved
YBR217W	HAP4	-0.8896952260172251	0.02380486832358466	0.18028947763966324	0.7824213773863326	0.6301314975702814	0.8732823407093028	0.6826243499986538	0.41390960963778045	increasing	increasing	diverged	conserved
YBR218C	HAP4	-0.5501314469098953	0.008581376969673963	-0.4917905187611195	0.012155312728302673	-0.42375278758895785	0.8192701002571754	1.3910039446157711	0.44298677330793534	increasing	decreasing	conserved	diverged
YBR220C	HAP4	0.9574092641625781	0.010213437878038408	0.4049790408951545	0.4929271338134757	0.09545706042271764	-0.11579258893672052	1.1313216060487157	1.2431016615229498	decreasing	increasing	diverged	diverged
YBR221C	HAP4	0.2378366131865696	0.306521522123978	-0.13172644760866373	0.6605367669025208	0.9909035676559405	0.9395528171244063	0.09869539342299041	0.29912195267338265	increasing	increasing	conserved	conserved
YBR222C	HAP4	0.06786824757523371	0.9099238858450011	-0.36702818672133225	0.5148771510197501	0.9952506277471969	0.9980297099245773	0.08441059147318213	0.05038871454654268	increasing	increasing	conserved	conserved
YBR227C	HAP4	-0.08211281353008565	0.8230287720815915	0.04629685545571843	0.93955942218129	0.41499344753011314	0.4195779074937846	0.8631623141643273	0.7938098164998	static	static	conserved	conserved
YBR229C	HAP4	1.17454719660565	1.3796065126378185e-4	1.6637680690177457	5.71914540685259e-4	0.3994509525681681	-0.16994178990111342	0.8868179997387909	1.206014044629433	static	static	diverged	conserved
YBR230C	HAP4	0.2999920941694472	0.6726911090555022	-0.40096496237905416	0.564789346693096	0.9994084351122267	0.9949694325000655	0.026518257954894212	0.0773508061329721	increasing	increasing	conserved	conserved
YBR230W-A	HAP4	-0.3182507444530624	0.5829731065573748	-0.7782161050345386	0.08747862424786637	0.9750249088754364	0.9830279108280751	0.1640469693159551	0.12905965978741996	increasing	increasing	conserved	conserved
YBR231C	HAP4	-0.30751305007958735	0.43532560762525696	-0.5854129057886445	0.12885677118819286	0.03192305829975812	0.5792190260204013	1.1624289022102487	0.7688997635869523	static	increasing	conserved	diverged
YBR233W	HAP4	-0.5386531223067985	0.33788154230079115	0.33681895942458584	0.5136377205289833	-0.7222871784598154	0.06595254040219616	1.5614384082410309	1.0267837214428177	static	static	conserved	conserved
YBR233W-A	HAP4	0.8928475400538963	1.1372912385304861e-5	0.7570584357878444	0.03586304305086364	-0.06666315938497608	-0.6864134089338725	1.1891531900955015	1.3516295583654052	static	increasing	diverged	diverged
YBR234C	HAP4	-0.9545551570127618	1.112678624978328e-6	-1.0448813028942785	1.1447960680527214e-5	0.9266010849918139	0.327503349323097	0.2863343241300727	0.9832015718440781	static	increasing	diverged	diverged
YBR235W	HAP4	0.17854977448392745	0.48158689538411503	-0.012986262419692179	0.9752355959717492	0.46214795324413943	0.9532440289946635	0.8573469316840282	0.2522131315762187	increasing	increasing	conserved	conserved
YBR236C	HAP4	0.6402428444949866	0.015076804635955787	0.5704070390442667	0.025669819529028623	-0.28663743341598713	0.7489700289106098	1.1297238487914274	0.5642937808174271	increasing	increasing	diverged	conserved
YBR241C	HAP4	2.029545076478862	6.34126956202754e-5	0.8831724412811564	0.2210067229307278	0.9733426166708284	0.9525544181056459	0.17938298887584514	0.25081649470955303	increasing	increasing	diverged	conserved
YBR242W	HAP4	-0.3104552932348744	0.22415038224796652	-0.10912770285615157	0.7579653651804672	0.19094247368456643	0.13756587287833136	1.073019917322636	1.0759971374048627	static	decreasing	conserved	diverged
YBR243C	HAP4	-0.2959631511375739	0.41001339704580614	-0.1848010636793181	0.596556272572474	0.06543968799020397	-0.04357454812588848	1.0875171220794633	1.0961802386874782	static	increasing	conserved	diverged
YBR244W	HAP4	-0.5052591819630946	0.3442679513618332	-0.652002753407516	0.2840900255721716	0.9774651407530962	0.9654840187434072	0.19519235667749452	0.17538072493728316	decreasing	decreasing	conserved	conserved
YBR245C	HAP4	-0.09856689613708973	0.8240260068254898	-0.05010390132505387	0.9217969114463127	0.31231759725967956	-0.8361695545633587	0.8196904136942511	1.5970333915041883	decreasing	increasing	conserved	diverged
YBR246W	HAP4	-0.05681553874378245	0.8673537277610244	0.2045889979030367	0.6944199691244969	0.9556217570280098	-0.16781263692671247	0.23849450932882252	1.2058992393879064	static	decreasing	conserved	diverged
YBR247C	HAP4	0.17087944518230547	0.7862567559641661	0.41583366202213445	0.47811893341012457	0.9928331977340549	0.9816052156775644	0.09647352685135085	0.14156696481846848	decreasing	decreasing	conserved	conserved
YBR248C	HAP4	0.39647337527703996	0.3884855752440554	0.21452386539435572	0.6184604397190513	0.5538128382482155	0.6343882726354543	0.7407092691266804	0.6364656380982621	decreasing	decreasing	conserved	conserved
YBR249C	HAP4	-0.12058275825107685	0.6545355346825682	0.12447674879326819	0.7907111768567255	0.9630768450509803	0.9303744980812854	0.21434898916332676	0.27593534848373985	decreasing	decreasing	conserved	conserved
YBR251W	HAP4	-0.5367596135346018	0.11643711973046178	0.26689581926110983	0.5145038343976605	0.9672332707815929	0.7346989914790722	0.22097984280574468	0.5677377801625899	increasing	increasing	conserved	conserved
YBR252W	HAP4	0.040245643833484716	0.9066970031931676	0.34982515086428695	0.3567927452861745	0.9048338942709178	0.9227574405450129	0.37258092486443484	0.32795990202284586	decreasing	decreasing	conserved	conserved
YBR253W	HAP4	-1.7834236294309396	4.6994798671913604e-11	-1.3672515823219311	6.47365216683189e-5	-0.055671286449962464	0.2587648427895584	1.1182171074284046	0.9852465537140961	static	increasing	diverged	diverged
YBR255W	HAP4	-0.1646385282599869	0.69357679330948	-0.7511788417238704	0.09183743563236774	0.8760523487184303	-0.10838706529745411	0.34831729589607785	1.1748963670649397	increasing	static	conserved	diverged
YBR255C-A	HAP4	0.6050501265049325	0.11262276912407833	-0.18724947396047173	0.6665540724049258	0.8926382254109366	0.9297368317989272	0.37375881525135407	0.2773416957572159	increasing	increasing	conserved	conserved
YBR256C	HAP4	1.4226516082606337	1.037273123631416e-9	1.6033981924500071	3.3124726905443415e-7	-0.11228773029163641	0.874234042425381	1.2520077263659748	0.39933756180259816	increasing	increasing	diverged	conserved
YBR257W	HAP4	0.03671602936711085	0.9322933851221467	-0.03365017458140914	0.9441302959792649	0.33609582177659586	-0.12183309157550826	0.871708074036065	1.2179910673710532	increasing	static	conserved	diverged
YBR260C	HAP4	0.3267041887953627	0.43383320572379613	0.3813653921685559	0.38430241402862014	-0.6103952243520795	0.20733701602397192	1.4550049753110037	0.795941651081529	static	static	conserved	conserved
YBR261C	HAP4	-1.0092839369153983	5.523373431523135e-9	-0.027968185790846704	0.9638233271332837	0.8312818808401954	0.7117606183222847	0.4786023026261075	0.6171137848339633	static	decreasing	diverged	diverged
YBR262C	HAP4	-0.5484619025131445	0.1633138248063941	0.15211260038012203	0.7652843252963526	0.943245189607613	0.9906978844254596	0.26851527170517897	0.11529276543212069	increasing	increasing	conserved	conserved
YBR263W	HAP4	-0.9928445550119058	8.125255109341096e-11	-0.840790663093123	6.783741560201761e-8	0.6027649160876372	0.8803575574841674	0.709714347209369	0.3668224133062045	decreasing	decreasing	diverged	conserved
YBR264C	HAP4	0.516160314084338	0.033213358494541885	0.3370845931304416	0.4588272305316695	-0.812583752659765	-0.3514024997513819	1.6537052489685526	1.2845301358263421	static	static	conserved	conserved
YBR265W	HAP4	-0.25218183103539715	0.16334939978867064	0.04103530238692115	0.857912592254001	-0.031387422800822205	-0.7277799277390041	1.2610601919999938	1.4830171340708502	static	increasing	conserved	diverged
YBR267W	HAP4	-0.1663696718067379	0.8491094608182743	0.24847399869571418	0.7518777238142759	0.9682620809828383	0.8921648820512423	0.2007755893861894	0.34488420669206377	decreasing	decreasing	conserved	conserved
YBR268W	HAP4	-0.6236504961591428	0.05797156425694362	-0.6310376457144132	0.06228058871061089	0.9020983421166935	0.8173484603612409	0.3183361707781797	0.48855974980989464	increasing	increasing	conserved	conserved
YBR269C	HAP4	0.27083658129707705	0.609515475117177	-0.446446586343517	0.46504494581385386	0.9544688259654971	0.9881050312045025	0.19703817426196016	0.10827593449627311	increasing	increasing	conserved	conserved
YBR272C	HAP4	0.19154401931699985	0.6113351602834448	0.29888819022936436	0.606024713286014	0.9475513222202702	0.9291800635541976	0.251749671337148	0.3019634476559813	increasing	increasing	conserved	conserved
YBR273C	HAP4	-0.075771929283401665	0.8968674349347913	-0.18206514721670625	0.7595134560970171	0.8258757558999323	0.8532393722172817	0.4796287921451259	0.41873809589710853	static	increasing	conserved	diverged
YBR274W	HAP4	0.10750723646804233	0.8657254009687273	0.5819387428695558	0.15539083412375176	-0.26184777609739074	0.4533589515594099	1.3434695368874274	0.7760493149904462	static	increasing	conserved	diverged
YBR275C	HAP4	-0.5659500688369457	0.2569631327088061	-0.1438955166484548	0.8323808574689576	-0.1257939369948908	-0.15987769145446967	1.2986124261179939	1.256749629861333	decreasing	increasing	conserved	diverged
YBR276C	HAP4	-0.00657420130752875	0.9862802147089242	0.14647727499395252	0.710115226643086	0.23853690747766404	-0.7991664570066822	1.0041310666911893	1.517595068251271	static	increasing	conserved	diverged
YBR278W	HAP4	0.14501066732490106	0.601891068415159	0.31199671952741587	0.3186639903220609	-0.7357764397086353	0.5660078442263687	1.597229940333335	0.7029042588932668	increasing	static	conserved	diverged
YBR279W	HAP4	0.4517766270858259	0.07125378098142	0.22173756092782862	0.5298110510676265	-0.45026175226927506	0.29261158680017074	1.3266547635097323	0.7546672649455346	static	static	conserved	conserved
YBR281C	HAP4	0.1802910737139897	0.7370424713239339	0.2660100944123173	0.43843315037628416	-0.8386786673661911	-0.9068718501326749	1.666205622619825	1.6587544366943041	decreasing	increasing	conserved	diverged
YBR282W	HAP4	-1.6126316710300077	4.234480971787319e-10	-0.9377452975512955	0.001972970184886301	0.9706188928613388	0.4461892110324142	0.2112523981454909	0.9126519235727815	increasing	increasing	diverged	conserved
YBR283C	HAP4	0.17593795546268381	0.47590249872540036	-0.042187247865418984	0.8736305826619085	0.8647370999498746	0.8985078605982467	0.40551888664414476	0.3897429147629975	decreasing	decreasing	conserved	conserved
YBR285W	HAP4	1.1157650991260493	0.1929691406184425	-0.13575420828934523	0.9141899024655404	0.9905712794970432	0.9719659393831421	0.11112013328080599	0.17181503089601968	increasing	increasing	biased	conserved
YBR286W	HAP4	0.7802231634588583	0.0015718500247199564	-0.09413593184579674	0.8120505114098909	0.9778133262977682	0.9761176702507007	0.17336543826772752	0.1621649393524717	increasing	increasing	diverged	conserved
YBR287W	HAP4	0.55548152707995	0.10101850792452058	-0.1101207933598736	0.8098567909119353	0.9894986310651299	0.888135173409729	0.12416729905128222	0.3833730916036862	increasing	increasing	conserved	conserved
YBR288C	HAP4	1.061290219183243	0.0014059146868896566	0.9586404192240248	0.01527424540544982	-0.09762739106566741	-0.816476191335449	1.3019107382964827	1.7286792501605346	decreasing	static	diverged	diverged
YBR289W	HAP4	0.029961896627764075	0.9312885599716334	0.40719182835516937	0.27845184621239305	0.8816297301436508	0.6370938235543452	0.36986797330007115	0.650641029938381	increasing	static	conserved	diverged
YBR290W	HAP4	0.3050692993057259	0.3645053105670074	0.6655513741151775	0.014898791453343423	0.7175880261819179	0.6811572887743865	0.6232438250593546	0.6501628210359994	increasing	increasing	conserved	conserved
YBR291C	HAP4	0.08501541203161249	0.8672561538570807	0.5161334565764467	0.2989772479479936	0.1216721382611373	0.15983858127623968	1.1185801788555807	0.9492744765438064	static	increasing	conserved	diverged
YBR296C	HAP4	0.1916024517919048	0.8225292607196603	-0.17457548810097054	0.8279085845704112	0.999846651357672	0.9740130701802964	0.01413914596023242	0.1756180407997511	increasing	increasing	conserved	conserved
YCL064C	HAP4	1.458261073479946	0.0071685847862740055	0.6683173545355677	0.24723727111437616	0.9842777579096796	0.9576554383461484	0.12641777523988482	0.21597381409305347	increasing	increasing	diverged	conserved
YCL059C	HAP4	0.17957997720707788	0.7821390835777318	0.8095040414204013	0.1340425661493256	0.9959544648598515	0.9568556180793282	0.07100694048465503	0.23650246796712351	decreasing	decreasing	conserved	conserved
YCL058W-A	HAP4	-0.4757348283169287	0.11741958743953387	-0.21675526441885615	0.6733275395445649	0.6428137681757695	0.8723603606239901	0.6770687015826725	0.4058941677035436	static	decreasing	conserved	diverged
YCL057C-A	HAP4	0.17463807021934685	0.7244226211197533	0.30879996393494324	0.5266602869598025	0.998999600844212	0.9835004020185388	0.02990136099860388	0.11745907990032962	increasing	increasing	conserved	conserved
YCL057W	HAP4	0.12014487181568674	0.6663931668393623	0.24037899279822814	0.3402047828148893	0.8724428430717108	0.7874643522882064	0.3965170816813205	0.512121023315104	increasing	increasing	conserved	conserved
YCL056C	HAP4	-0.23208245713292916	0.453070616962753	-1.0765102133314186	1.4527186406702463e-6	0.9303053379628854	0.3185670086868193	0.2950273638294366	0.933526420147767	increasing	increasing	conserved	conserved
YCL054W	HAP4	-0.3442173123917935	0.5927857397087501	0.1665545701967849	0.8056070188804472	0.9830278876804468	0.9683196769293755	0.14040835364093143	0.19906285649939903	decreasing	decreasing	conserved	conserved
YCL052C	HAP4	0.15098403815082806	0.7837335915891025	0.1453110161803128	0.7947855078299443	0.7433256245168102	0.684645908250494	0.5829413922173919	0.5804024772128934	increasing	increasing	conserved	conserved
YCL051W	HAP4	0.27796915103168973	0.2715825842927445	-0.18593381955661473	0.7684937926577015	0.2587637532044775	0.8783430710513561	0.9584179073718834	0.4165894306596579	increasing	static	conserved	diverged
YCL050C	HAP4	-0.3227460678830842	0.23223808561532064	0.045874778143943855	0.917709326035669	0.9820519210900375	0.9792550780524413	0.1268538038005848	0.17447375768503098	decreasing	decreasing	conserved	conserved
YCL048W-A	HAP4	3.243497534075584	0.004335274269697266	-1.5316067371556528	0.13323447605149866	0.9026330413247491	0.9479589034405788	0.35422000653435487	0.2603911430369956	increasing	increasing	biased	conserved
YCL045C	HAP4	-0.11982253032684358	0.6736870445027958	-0.6873131153646664	0.011716442843037031	0.5770157934816528	-0.8073818860786528	0.664859280265112	1.6711949921471787	decreasing	static	conserved	diverged
YCL044C	HAP4	-0.014455685231518741	0.9659745466063654	-0.04339280103311054	0.914228446883006	0.8284599645848264	0.616226080526959	0.4705700083230417	0.7096289725941303	static	increasing	conserved	diverged
YCL043C	HAP4	0.5350155893701093	2.1500749271314095e-5	0.724053220972239	1.5168403747706247e-5	-0.6928164970500326	0.746690776558207	1.5778573953620432	0.5843276645863387	decreasing	decreasing	conserved	conserved
YCL040W	HAP4	2.628933854249	2.5267944970526893e-7	2.2877667469407434	8.741889827089474e-6	0.8019989488587628	0.9085436259420008	0.466538102539412	0.33050661413035703	increasing	increasing	diverged	conserved
YCL039W	HAP4	1.150929439967485	0.006048568241711322	1.0486912775385953	1.0468117153219347e-40	0.988208480164867	0.9858329367107119	0.12747145148405412	0.12803370509642997	increasing	increasing	diverged	conserved
YCL037C	HAP4	0.5057209741741957	0.46116433140683255	0.5974745819398338	0.29597062217714126	0.8147544712200443	0.9920001653857344	0.48997733082625766	0.1011068232364698	decreasing	decreasing	conserved	conserved
YCL036W	HAP4	0.007089796609351661	0.9854715748613897	-0.11319753416550384	0.8010727211645422	0.8333257383023898	0.6275392204182191	0.47567630908687514	0.7277634591802987	static	decreasing	conserved	diverged
YCL035C	HAP4	0.3873172796746677	0.44124702943932714	0.021395880951848568	0.9760992878245965	0.9754648328895529	0.9715377266688769	0.16187808715745336	0.17252691721938856	increasing	increasing	conserved	conserved
YCL034W	HAP4	0.043063232244959865	0.8929610643036313	-0.23417472985669407	0.35543273630043004	0.8389767224058386	0.9100161161308111	0.4579754101691404	0.36464917245207024	increasing	increasing	conserved	conserved
YCL033C	HAP4	0.2415654631273385	0.5109799898156672	-0.07628297132076656	0.8811090926091891	0.9923810262190009	0.855275759727909	0.09903660299498343	0.37211130453922386	increasing	increasing	conserved	conserved
YCL032W	HAP4	0.27370972758155676	0.5013695646724393	-0.3322241004954512	0.43966331661378405	0.6125329116314183	0.8824266988550507	0.6720445156461468	0.3875040374104085	increasing	increasing	conserved	conserved
YCL031C	HAP4	0.402524474833747	0.13411311291463104	0.05966100602525229	0.8706124016353447	0.8979181015450257	0.5423359183172427	0.346886517303824	0.7561128764427079	decreasing	static	conserved	diverged
YCL030C	HAP4	0.9031275150693371	0.027644233910051417	0.36513751650263077	0.5051614469540551	0.9153896679814761	0.891734954768592	0.31910580064070343	0.3579633518777322	decreasing	increasing	diverged	diverged
YCL029C	HAP4	0.20337151669286282	0.42683715621131346	0.4835157596356374	0.11976381926673192	-0.36659732650063626	-0.15119694708010267	1.4557601740291066	1.2390702811636032	static	static	conserved	conserved
YCL028W	HAP4	0.2872220622671458	0.2423655626871611	0.14638950490574568	0.6597941939641735	0.817898616289695	0.7086773311044823	0.4820610109499756	0.642519303498622	increasing	increasing	conserved	conserved
YCL026C-B	HAP4	-0.8278259409868546	0.015451677443654289	-0.5483863041647233	0.25816576802205066	-0.22830036783168042	-0.18544231029043598	1.2813740303945877	1.2158943973159135	increasing	static	diverged	diverged
YCL025C	HAP4	0.40860197064319703	0.38478460860212893	0.2742784206856817	0.6381607329789599	0.9781775963905925	0.9540753231434215	0.15848199245092998	0.19158435553152328	increasing	increasing	conserved	conserved
YCL017C	HAP4	-0.5867450681704436	0.01494232415652547	-0.569815895695344	0.018770459318777653	0.9649349699637644	0.9288909251313233	0.1733891637890825	0.29197417691469424	increasing	increasing	diverged	conserved
YCL016C	HAP4	-0.29543248663413313	0.5198726953472068	-0.013382091867722162	0.9861942624564857	0.31868363132781824	0.5756016827089709	1.00606945651812	0.7424806163145061	static	increasing	conserved	diverged
YCL012C	HAP4	0.4916772302647188	0.14286525490816496	0.10217814234655058	0.821886421504802	0.9118636095372287	0.912956982158941	0.3636740772560337	0.32176296973334767	increasing	increasing	conserved	conserved
YCL011C	HAP4	0.5314910571953322	0.02154537435510742	0.2832069981835198	0.20102889553456857	0.23656600058510377	0.7543424566960116	1.0543574609585271	0.47956708362488676	decreasing	static	conserved	diverged
YCL009C	HAP4	-0.20572714578361523	0.1778342659605068	-0.1297279708040935	0.4583328409234637	0.7725608937911915	0.842446079072673	0.5522436590802762	0.5067583105632618	increasing	increasing	conserved	conserved
YCL008C	HAP4	0.3582308445436408	0.29315781477399305	0.5859939085713851	0.1985321451103841	0.3615600640669316	0.8293203527098626	0.9067865141816236	0.501031090781417	increasing	static	conserved	diverged
YCL005W	HAP4	0.13261312091680114	0.7713117452263899	-0.010864132274242568	0.9840180136822956	0.4558495848437286	-0.8120961061805292	0.7339174760961384	1.7417111265463059	static	increasing	conserved	diverged
YCL001W	HAP4	0.29765430528944764	0.1515996886493469	0.22186771322807433	0.28945633052995345	0.7729192670270933	-0.20610390819799468	0.5494714898161577	1.2205198481905417	decreasing	decreasing	conserved	conserved
YCR002C	HAP4	-1.302363199086524	9.4844364902332e-16	-0.5798881672109331	5.610874577665425e-5	0.33629847697322074	-0.8513633239037233	0.9482035071972064	1.6789072110515546	decreasing	increasing	diverged	diverged
YCR003W	HAP4	-1.0040068371505468	0.008126333228283843	-0.11380910277059783	0.8221864983260307	0.8141798671088223	0.6669459470051925	0.44213878566465226	0.6380394587605742	increasing	increasing	diverged	conserved
YCR004C	HAP4	1.1181191784599873	1.879328022865136e-5	0.3786682583475057	0.30108014755541335	0.9439548850289825	0.9681262402173506	0.2730754991091269	0.15701312298280953	increasing	increasing	diverged	conserved
YCR005C	HAP4	-0.40046977037312026	0.6523779961314865	-0.14189268816494857	0.8729546335283599	0.9993466430996804	0.9960880665996488	0.022675418375200082	0.061340756923947	increasing	increasing	conserved	conserved
YCR008W	HAP4	0.311669841772571	0.10615670839868199	-0.28570134440906386	0.4303103574801352	0.9604810851425246	0.8925850426053451	0.2420638779153958	0.382922664052406	increasing	increasing	conserved	conserved
YCR009C	HAP4	0.37631118279682413	0.2555772363475359	0.5620436181021055	0.20662117281303014	0.6847618381992895	0.6420625634009135	0.6320543219805961	0.6728163032947364	increasing	increasing	conserved	conserved
YCR011C	HAP4	0.899270552037665	8.792934568244478e-5	0.07489507387029902	0.8311123887768552	0.9643654715346988	0.9440029958128994	0.21511614725046785	0.2565697637315522	increasing	increasing	diverged	conserved
YCR012W	HAP4	0.2284843213438973	0.5220400169322932	0.05145781889363945	0.8826821692632308	0.9820711691252535	0.987274266608768	0.13946365997124366	0.12093368451609983	decreasing	decreasing	conserved	conserved
YCR014C	HAP4	-0.09281869925509367	0.8449109898651453	-0.3616579731986208	0.49395064421275475	0.7634114854110264	0.6456265783641789	0.5485523315379153	0.6388744413840601	decreasing	decreasing	conserved	conserved
YCR016W	HAP4	0.015481752691579065	0.974270291190516	-0.6574000547308393	0.42825124345056886	0.9026372063555068	0.8028168222882612	0.3718764057709641	0.4738178592064799	decreasing	decreasing	conserved	conserved
YCR017C	HAP4	-0.05275484411584367	0.8622354049097903	-0.038846375102052765	0.8861439168720322	0.9574087851059583	-0.933347376399737	0.23231800686616674	1.7605015108348665	decreasing	increasing	conserved	diverged
YCR019W	HAP4	-0.40380870841313443	0.3503578052845435	-1.068505881868953	0.00604833381536934	0.013300786058927443	-0.03797861521725133	1.2175636465498751	1.1334771062866524	static	increasing	conserved	diverged
YCR020C-A	HAP4	-0.6256778233108741	0.02543097445777712	-0.7328241210871533	0.024352666985129254	0.8866475523016012	0.4396830024332541	0.3754586944529327	0.7796333113690621	static	decreasing	diverged	diverged
YCR020W-B	HAP4	-0.7565036116018109	0.003099227145665416	-0.6830801746293157	0.004111218493182738	0.6021015921062032	0.6442522151852614	0.634445040461261	0.6944655731075794	static	static	diverged	conserved
YCR023C	HAP4	0.6152666802373364	0.2242254156364006	0.030148501595823895	0.9621937442622243	0.8503082548246012	0.9026869203671749	0.4258578885206826	0.3083886321661359	increasing	increasing	conserved	conserved
YCR026C	HAP4	0.7715296282392708	0.0010928974182141012	0.9170100413611207	0.004130530593029201	0.914112883796781	0.9192596383247611	0.33391374625356307	0.3297854999758718	increasing	increasing	diverged	conserved
YCR027C	HAP4	-0.3899857270523072	0.327683650688759	-0.8462622733849293	0.10729034391306386	-0.6403722043814108	0.10431535391236568	1.4877568120265388	1.0447131885570315	decreasing	static	conserved	diverged
YCR028C-A	HAP4	0.3003275926903993	0.036441859875776535	0.22580832163677353	0.21247736528678354	0.49003512698033797	-0.9675051100315337	0.7997253615585341	1.6161920084994394	decreasing	increasing	conserved	diverged
YCR030C	HAP4	0.28745044422571336	0.30487984838096754	0.23798106549116546	0.4987484981297882	0.6915080937534404	0.9722581939355358	0.5796312841477	0.14675653931062094	increasing	increasing	biased	conserved
YCR032W	HAP4	1.7680378770853937	1.7895142190327884e-4	2.059440468172057	2.8147676775039176e-4	0.8779750052232148	0.8621267242571187	0.4047585958376109	0.4140381594524782	increasing	increasing	diverged	conserved
YCR033W	HAP4	0.6724915569387295	3.263834583352562e-4	0.25061385849131845	0.5052022117751954	0.9846965551274648	0.9564739748292488	0.12521324209459803	0.2440070404357397	increasing	increasing	diverged	conserved
YCR034W	HAP4	0.3426763401927657	0.3731451457032496	0.679110614605848	0.09957551235618496	0.9647786484606811	0.9255651671285066	0.1873517011746519	0.2798500104996727	decreasing	decreasing	conserved	conserved
YCR035C	HAP4	-0.22641306941902875	0.6235780623271111	0.2830299964499775	0.48482271559785955	-0.016051007625402958	0.37856679242939784	1.08507534424916	0.7934812490146178	decreasing	static	conserved	diverged
YCR036W	HAP4	0.79715327348606	6.309991746055447e-6	1.1291781706627448	2.0205909372284964e-4	-0.7711068772681079	-0.3560546293249448	1.7428306515985386	1.276935673296649	static	static	diverged	conserved
YCR037C	HAP4	-0.08941009326055993	0.8616945148720284	-0.5948661008727459	0.20791055454324098	0.284034137788626	0.8797182426416303	1.0405989119780525	0.4209824161725756	increasing	increasing	conserved	conserved
YCR042C	HAP4	-0.47392252203980456	0.09951010734743174	-0.24592039329684645	0.6805772933610196	0.7765421534943125	-0.24421321170769753	0.5074815205351035	1.2136063967420205	static	static	conserved	conserved
YCR043C	HAP4	0.4360486885732272	0.295834673075017	0.9670365914911134	0.042450904203558015	0.7176636223511809	0.9736251779820905	0.6063257910914727	0.17621201195203778	decreasing	decreasing	conserved	conserved
YCR044C	HAP4	-0.7985949485614796	0.0174985829209815	-0.7508664433959125	0.008297350066344076	0.3840806557129915	-0.6124360253446437	0.8467331800301057	1.5661713710313672	static	increasing	diverged	diverged
YCR046C	HAP4	-0.37617421736752354	0.276727446059642	0.2708062800369142	0.48000484169091695	0.9040057362448743	0.7876511667774919	0.3566350312615044	0.514231539535775	increasing	increasing	conserved	conserved
YCR047C	HAP4	-0.06731025821684783	0.8764214627029073	0.7744348408182026	0.1379609809969548	0.9730838413630959	0.6346284343623082	0.18309098450720324	0.717883511976619	decreasing	decreasing	conserved	conserved
YCR048W	HAP4	0.7106335049419219	3.714976897246634e-4	0.10551227299299695	0.691526170360633	-0.06476306284712696	0.9119072827634701	1.134823058042755	0.32623057533523875	decreasing	decreasing	diverged	conserved
YCR051W	HAP4	0.7796702472859475	0.0069595318205491466	1.3312044372864524	2.168064063643639e-4	0.88568938502714	0.8467306160973673	0.34568999330332884	0.43567026896782624	decreasing	decreasing	diverged	conserved
YCR052W	HAP4	-0.42909173554455615	0.1683468773675296	0.12779044192367467	0.7687336365467773	0.8083003001395506	-0.6280493805419721	0.5026791153304039	1.4022233655340894	decreasing	static	conserved	diverged
YCR053W	HAP4	0.1338314455938121	0.7278896430084172	-0.10101768565890022	0.8245336965281492	0.9752009555063096	0.976607707093045	0.16807117455136084	0.15933415893720246	decreasing	decreasing	conserved	conserved
YCR054C	HAP4	-0.14262411623290552	0.7584648274316335	0.15335447501888685	0.7875485761477242	0.5755746922126402	0.8307518264027746	0.7288574537935848	0.4762983130767774	decreasing	decreasing	conserved	conserved
YCR057C	HAP4	-0.5833234076706701	0.3205503915168053	-0.356518113501712	0.5338084307851715	0.9742800687780174	0.9419824926379032	0.18099310639567526	0.24407075414318424	decreasing	decreasing	conserved	conserved
YCR059C	HAP4	0.14060940780935696	0.7921926476249609	-0.5476474273443462	0.1791850646119289	0.5303303830024607	0.8782845651464426	0.8225250449537306	0.40383484469027464	decreasing	decreasing	conserved	conserved
YCR060W	HAP4	0.5065241898361768	0.024004255692253847	0.45000383637335245	0.010015408363925813	0.26454983033466917	0.35800761271993675	0.9817859319482517	0.8425394257165804	decreasing	decreasing	conserved	conserved
YCR061W	HAP4	2.22612307830151	1.1040202983186067e-7	0.797313180313449	0.24373043322554272	0.8724106669330656	0.8059294671940602	0.3819620042682358	0.4508139365195482	increasing	increasing	diverged	conserved
YCR065W	HAP4	0.14244441236165636	0.8064691716354468	0.5497766199628817	3.1327783008909094e-8	0.2741712980940554	-0.764553701456663	0.861162033285819	1.663202245953508	decreasing	increasing	conserved	diverged
YCR067C	HAP4	-0.2798278519324858	0.3167345010784849	-0.794377600352875	1.8715676608148572e-4	0.7437766476783615	-0.6635714058725768	0.5952038449372807	1.5604079741888677	static	increasing	conserved	diverged
YCR069W	HAP4	0.2775516796530736	0.3118711256071498	-0.5683529609693522	0.13550597903399558	0.7375482129558728	0.9117395270934961	0.5671427684018319	0.34996544039755606	increasing	increasing	conserved	conserved
YCR071C	HAP4	-0.8534642724185426	0.004010881097121947	-0.33919018465072226	0.42879861125529395	0.9577283781633793	0.9142669650915973	0.23990837793758352	0.3021856829307735	increasing	increasing	diverged	conserved
YCR072C	HAP4	-0.8682267159984237	0.10304617214345671	-0.8398374127681006	0.17553786852188905	0.8411471600309561	0.9585962137038413	0.42844585610365876	0.228818727630048	decreasing	decreasing	conserved	conserved
YCR073W-A	HAP4	-0.31142028267494176	0.21700459125655785	-0.532312243271207	0.016700413377516272	0.9314762642431204	0.7873702588690618	0.27285586400757034	0.48222397963268754	increasing	increasing	conserved	conserved
YCR075C	HAP4	0.8391237493577631	7.783092017082866e-4	0.5468694024035985	0.17532909722034767	0.9114503354652336	0.8519846883954891	0.26724797284237545	0.4655383512286376	increasing	increasing	diverged	conserved
YCR075W-A	HAP4	0.14024906481316637	0.6589936179031927	-0.2475013057599456	0.5823850140882284	0.05806642204441134	0.879842379402514	1.1150662584025084	0.3842119495890699	increasing	increasing	conserved	conserved
YCR076C	HAP4	0.5240634762478863	0.12739564889163923	0.12119139435630043	0.8387428688680741	0.9391766808944053	0.7880319408935226	0.28788349048311135	0.5169706007989352	static	increasing	conserved	diverged
YCR077C	HAP4	-1.1046079360154117	0.001094305210172614	-0.7726296676902278	0.007147903655282579	-0.005237618277097595	-0.05548992428771929	0.9362599977523605	1.1975955113177044	increasing	increasing	diverged	conserved
YCR082W	HAP4	0.711500853629917	1.028742515116187e-4	0.8256233162337762	2.8397624355415175e-4	0.9426313338146238	0.708349794061441	0.25887633035459967	0.6773402481974837	increasing	static	diverged	diverged
YCR083W	HAP4	0.2929733751227344	0.5513513596253861	-0.5538086934875247	0.1687478573276233	0.9606677870111938	0.9274887744515542	0.22487436335636973	0.30350389096359326	increasing	increasing	conserved	conserved
YCR084C	HAP4	0.33900895011043347	0.11810171266949988	0.9001389674818854	6.981065796990895e-4	-0.4145659192198405	0.13805246758824788	1.2904538791089692	1.0248712453353346	static	static	conserved	conserved
YCR086W	HAP4	-0.16770865496660906	0.7368416167995558	0.23415148602812652	0.5462442367290625	0.9578606898395424	-0.05173999607694175	0.20714589677790904	1.2960171645660488	static	static	conserved	conserved
YCR087C-A	HAP4	-0.9209594769003282	0.14761241562349842	0.08849726761867636	0.9170399567289826	0.9846566583008728	0.9357883187102883	0.12181716121268771	0.3025629260011488	decreasing	decreasing	conserved	conserved
YCR088W	HAP4	0.8396501548086818	7.042140324721634e-8	0.565879111195949	0.002182875748724241	0.8315450828556248	0.39293601097262015	0.448085423488561	0.8967649994786191	increasing	increasing	diverged	conserved
YCR090C	HAP4	-1.1531690438349351	3.946760591348272e-4	-0.9566750041451842	1.7198706124706741e-4	0.5323050071154398	-0.5610321549113997	0.7896742935084756	1.5790365064721146	decreasing	increasing	diverged	diverged
YCR093W	HAP4	-0.43314348497961946	0.0024075717855806555	-0.2695505815842682	0.15510666513560234	0.46959503437351435	0.936038051868902	0.7293005772833067	0.28302505910102715	increasing	increasing	conserved	conserved
YCR094W	HAP4	-0.015238620985334713	0.968520424534997	-0.3576302672358923	0.23722576193584413	-0.03666379200977287	0.39489564853449477	1.0832570705501494	0.8659235600641005	static	increasing	conserved	diverged
YCR097W	HAP4	0.8515769968184265	0.04641792194141566	6.141685227686495	4.559186228678175e-25	-0.8407931219070801	0.9477683227457	1.6974392451794162	0.2336424357932169	increasing	increasing	diverged	conserved
YCR107W	HAP4	-1.6048857476703635	2.95021630304613e-4	-1.5364271781361407	3.02324228526489e-7	-0.6971287843570277	0.8995685193298627	1.4123510077013008	0.34918953962714466	increasing	increasing	diverged	conserved
YDL241W	HAP4	-2.493291592450981	3.58001708355276e-9	-1.683135112236304	8.77346634798493e-5	0.9188730266286916	0.6051567410283211	0.28972812840423573	0.7361436504273695	decreasing	decreasing	diverged	conserved
YDL237W	HAP4	0.5993754717261073	0.006139844001452432	-0.08174174878141763	0.7855627683268397	0.44583257818362315	-0.21928811444401144	0.8229393121925379	1.2752051489296665	static	increasing	diverged	diverged
YDL236W	HAP4	-0.19938679600880138	0.5531291358191468	0.0072461628649114025	0.9870485262507898	0.7681084987665987	0.8528176066816456	0.5465557942148667	0.4573672746529554	decreasing	decreasing	conserved	conserved
YDL235C	HAP4	-0.6458437940181058	2.4236114719495303e-5	-0.5921006367286491	0.0027364086972385434	0.7455996783813317	0.7069008492929363	0.5942606841348627	0.5897874959546788	decreasing	decreasing	diverged	conserved
YDL234C	HAP4	-0.2798628350351992	0.6636076560831781	0.14790916703486262	0.8351444084699108	0.9731406856302989	0.906993472952198	0.19622247173274537	0.30185605786645553	increasing	increasing	conserved	conserved
YDL233W	HAP4	0.5915162679958516	0.003178612005582307	0.7330166006633624	1.9598666403608083e-6	0.8459465752900062	-0.4425410170895525	0.42490907923900967	1.3741056760031722	static	increasing	diverged	diverged
YDL231C	HAP4	-1.325285055692935	8.4765366370846e-6	-1.2264636879874977	4.8884903009015147e-8	0.7798869556915085	-0.2950361042002954	0.554963186313683	1.1735839519945273	decreasing	increasing	diverged	diverged
YDL230W	HAP4	-0.5355533788097824	0.21928405860971906	-0.3435531708231489	0.29188782002659924	0.49384537482932717	0.537502008551867	0.7673601473491642	0.7926633069880823	static	increasing	conserved	diverged
YDL229W	HAP4	0.5061450226176454	0.27084959434380235	0.5919224384946605	0.2989983979350573	0.9981929702508906	0.9961954670996267	0.04688557824122166	0.06584265107474763	decreasing	decreasing	conserved	conserved
YDL227C	HAP4	-4.285157845980979	2.7040210086375175e-40	-3.1067145789899757	2.723671817637791e-9	0.935310519097759	0.9301027559913946	0.2990351747942488	0.3110092571770034	decreasing	decreasing	biased	conserved
YDL226C	HAP4	0.5054203147155915	0.03960243906468278	0.22901034272008758	0.4281677074049422	0.2889507069728534	-0.6190594221415097	0.9889090553406215	1.530555886723628	decreasing	static	conserved	diverged
YDL225W	HAP4	-0.6045831659465205	0.016969576010214503	-0.2608578867888128	0.34058193103181583	-0.07278062712255283	-0.675573222590393	1.2958949591283722	1.5038885887268187	static	static	diverged	conserved
YDL224C	HAP4	-0.6022627608581083	0.10490756786621788	-0.886832269870199	0.0073904268782273765	0.7658844337489035	-0.2639326450613937	0.5505815933217391	1.2362162197587523	static	increasing	conserved	diverged
YDL223C	HAP4	1.354343450000312	0.030676572091268513	-0.5669119862842803	0.49105988509524945	0.988846684094389	0.9079348104819137	0.1108789121627512	0.3827887273285474	increasing	increasing	diverged	conserved
YDL222C	HAP4	1.336568790162365	0.08546069148362892	-0.7452298022058426	0.5380840776438663	0.9910095312545232	0.9797876543727913	0.08470351204732951	0.14950223634769202	increasing	increasing	conserved	conserved
YDL219W	HAP4	0.11892665561074922	0.753773116917167	0.6971993092661002	0.1895506295516233	0.9310977472382076	0.8917378444741542	0.2930800907078498	0.38657721045912347	decreasing	decreasing	conserved	conserved
YDL217C	HAP4	-0.1536247776741319	0.5853890763699637	0.23623319441082524	0.6067375997902779	0.8092906393821512	1.939945388712488e-4	0.507309243363881	1.2103060945781945	static	increasing	conserved	diverged
YDL215C	HAP4	-1.0391023057908348	0.152144492019642	-0.19235026813462053	0.829080505454116	0.9889820017417644	0.9978145844756922	0.11175038103618579	0.04684633463059676	increasing	increasing	conserved	conserved
YDL213C	HAP4	0.10300195666358147	0.8535360975609999	0.2936539605865176	0.5915563865282042	0.9627788182902816	0.8327136909349264	0.19599847374324872	0.4854729681307201	decreasing	decreasing	conserved	conserved
YDL212W	HAP4	0.11823832140540255	0.5172123297261555	0.0501310266544985	0.8092511817277399	0.943189426686792	0.9035044584566256	0.22800388367097568	0.3336094228760023	decreasing	decreasing	conserved	conserved
YDL208W	HAP4	-0.27355279926242915	0.5944554134175876	9.674539416050343e-4	0.9991283617452495	0.9942018496507325	0.9874627369804025	0.07701861351822716	0.130180741883076	decreasing	decreasing	conserved	conserved
YDL207W	HAP4	0.08176945182085726	0.8187238358993162	0.583521390296067	0.2844940297533111	0.5833553723948857	0.5586847649702773	0.7616438329131433	0.7758581138486075	static	static	conserved	conserved
YDL206W	HAP4	0.5444886279288228	0.14332768725114903	0.8752321349472573	0.028550265017069226	0.7895670823067422	0.9295829614648223	0.5313101121813111	0.28964359171495335	increasing	static	conserved	diverged
YDL205C	HAP4	0.6146923955066845	0.07448253752506195	0.7234427947482068	0.03233513218752274	0.7793834336062918	0.8435113275060994	0.5482483843802997	0.44990370182803474	increasing	increasing	conserved	conserved
YDL204W	HAP4	-0.8011483008947742	0.38408497923481605	-2.1523604497540667	0.016192617703765795	0.9502061111773159	0.8685134754167524	0.2321889791502954	0.40075821821623575	increasing	increasing	conserved	conserved
YDL203C	HAP4	1.7571498075227017	5.556156598258307e-5	1.3845747462440212	0.003258649586912588	0.9346744916140937	0.8468554283118854	0.26177323171463	0.378120784736278	increasing	increasing	diverged	conserved
YDL202W	HAP4	-0.357838062405086	0.3013085076184713	0.17815734697230176	0.6765758778154395	0.8100694287497031	0.15170956776216585	0.5069429033453868	0.9909242431984159	increasing	increasing	conserved	conserved
YDL201W	HAP4	0.10531953011486359	0.855443488055108	0.5461926527808857	0.5108765793961804	0.9394211957592863	0.9440009718259038	0.3005279757471058	0.2737541309909705	decreasing	decreasing	conserved	conserved
YDL200C	HAP4	1.7473533210569279	0.0017085335182623388	0.17185123549511966	0.7241228513077124	0.8035295964644317	0.9516387563926368	0.4883421900588524	0.19368181736886342	increasing	increasing	diverged	conserved
YDL198C	HAP4	-1.1818073945523526	8.680564258565907e-6	-0.10191600975226404	0.7308694589213229	0.9210542411105116	-0.2316131063031453	0.2970005025616868	1.2974151918194066	decreasing	increasing	diverged	diverged
YDL197C	HAP4	0.3153794284118298	0.4253377232089895	1.3963891576048186	1.1915024319155681e-4	0.8960229618653595	0.9871513097754638	0.357669240803825	0.1187040431167786	increasing	increasing	conserved	conserved
YDL195W	HAP4	0.40083049784746044	0.05440700069848996	0.5466904042803156	7.320783917807346e-4	-0.45816445424319324	-0.6155302443213639	1.387125098194884	1.6003340255165441	decreasing	increasing	conserved	diverged
YDL193W	HAP4	0.6996418940798967	0.0020174480003927434	0.0845889686189805	0.7862567559641661	0.7436461798080309	0.30384596872916886	0.6014432908594636	0.811053868399768	static	static	diverged	conserved
YDL192W	HAP4	-0.10590791135692638	0.7085440559267118	0.1920537383296417	0.5757044815451001	0.9970735726689979	0.9847954884376595	0.06181351527330759	0.13812712399229923	decreasing	decreasing	conserved	conserved
YDL191W	HAP4	-2.7941083768068156	2.1448753657833183e-12	-2.559960457483211	4.1490504751598937e-7	0.9879207751709371	0.979680328684508	0.11598461835358367	0.16694710365259158	decreasing	decreasing	biased	conserved
YDL190C	HAP4	0.7162094332738002	0.042346732576985346	0.5237171506172452	0.20261717284299602	-0.281147648150834	0.19611051159986576	1.4059231360563715	0.927838701430887	static	increasing	diverged	diverged
YDL189W	HAP4	0.3529321594884351	0.31786101082827367	-0.03011226767428734	0.9568772894520848	0.290823198213662	0.9037276663041446	0.9531736210976763	0.3225717269170224	decreasing	static	conserved	diverged
YDL188C	HAP4	-0.06354507300740124	0.8735807068169912	0.27536057460454694	0.4472641581880333	0.6848987937530832	0.5343800738303763	0.6419765772564876	0.7583500140813179	static	static	conserved	conserved
YDL183C	HAP4	-0.5304297272782907	0.007082252397104212	0.02287322018068745	0.9453086236348682	0.9979162959888986	0.9389180899861986	0.05526793180869703	0.2783493322300111	decreasing	decreasing	conserved	conserved
YDL182W	HAP4	1.8648556299813188	2.5400407293993115e-7	1.6363236335461895	1.891539554215371e-7	0.6851844128249309	-0.8733192861896415	0.6137863643969056	1.5301074774827652	decreasing	increasing	diverged	diverged
YDL181W	HAP4	-1.043997213849543	0.053193001375517523	-0.8812687964573226	0.06884758158769938	0.9922528413149941	0.9601404783881595	0.09968553680378775	0.19760548566769512	increasing	increasing	conserved	conserved
YDL180W	HAP4	-0.12778181687527515	0.8056288247579035	-0.24205382036306583	0.6193444273287857	0.9723192871286108	0.9571616064150539	0.1993717051868202	0.23905114442360348	increasing	increasing	conserved	conserved
YDL179W	HAP4	0.051055312517481764	0.9136072204662763	-0.23869486547584767	0.5689813857921829	0.8086791608107786	0.5841611148631559	0.4888704784118374	0.711666880655433	increasing	static	conserved	diverged
YDL178W	HAP4	-0.458566163690687	0.03649173998028622	0.4785327909930047	0.08000209944699663	0.6765451443278107	0.9213208592861386	0.6650998329202908	0.2853403384351781	increasing	increasing	conserved	conserved
YDL177C	HAP4	0.161963514438301	0.6440840561538375	-0.11059145883473775	0.8270775883977889	-0.7754024972168154	0.41088460338272886	1.552977602336921	0.8454558450538402	static	static	conserved	conserved
YDL176W	HAP4	-0.04204257726149387	0.9453086236348682	0.38100604555806405	0.35679424489339967	0.6551949241114063	0.9281034384045049	0.6961715412267103	0.3058178895552767	increasing	increasing	conserved	conserved
YDL175C	HAP4	-0.8768052956346551	0.00962997182919206	-0.18410442020085727	0.704737689026382	0.8744942481216825	0.7837889451246441	0.4122056872379428	0.5782203019527576	increasing	increasing	diverged	conserved
YDL174C	HAP4	0.6985086147894922	0.25575478236259797	0.7561832003673868	0.17222579519237383	0.983823926376047	0.994530515068849	0.14581171453597205	0.07158106116264354	increasing	increasing	conserved	conserved
YDL173W	HAP4	0.0065037866051639815	0.9868388686740194	0.18989917211633695	0.6098719977504659	0.9048484194945766	0.42250873252542637	0.36502837483900574	0.8054813671257682	increasing	increasing	conserved	conserved
YDL171C	HAP4	-0.35954932943747064	0.20816424906929754	-0.5996671846720684	0.07213284276000446	0.8922648139575837	0.8947145850017446	0.34782457524235405	0.36325773710854303	increasing	increasing	conserved	conserved
YDL169C	HAP4	-0.45050663558734555	0.5781684795442505	-0.818335126165452	0.38185840506872276	0.9760135982039259	0.9166083230609858	0.16362224349632923	0.33152215966739873	increasing	increasing	conserved	conserved
YDL168W	HAP4	0.0216806784108271	0.9378837543241791	-0.4638189561442131	0.032309558353710584	-0.44056287683981077	-0.459776703677157	1.3539262384082054	1.4197177666642358	increasing	increasing	conserved	conserved
YDL166C	HAP4	-0.8694313095419757	3.8352826336217634e-5	-0.9294870790962346	3.2062494095769857e-4	0.8882718354306407	0.42512146340145734	0.3803687046617272	0.8310692532332804	decreasing	decreasing	diverged	conserved
YDL165W	HAP4	0.2642010333304582	0.47020632428295156	0.5092069931259001	0.234997836901133	0.5982951194719786	-0.36106030045782816	0.689452220764181	1.3274754981187806	static	increasing	conserved	diverged
YDL164C	HAP4	-0.4408951945649843	0.5055647178568603	-0.32222876945261075	0.5647326441357694	0.5446945905138578	-0.7680252343769594	0.6963626660864877	1.6196770368270246	decreasing	increasing	conserved	diverged
YDL161W	HAP4	-0.6272848730841034	0.030982181153024545	-0.9768077348012496	3.607571974718835e-4	0.6329332318922968	0.33361424807878637	0.6981991250350743	0.8272248521815788	increasing	increasing	diverged	conserved
YDL160C-A	HAP4	-0.16310578261457706	0.645972672641292	-1.1005740684300227	0.012897949492165238	0.46630660470030144	-0.14115409954279245	0.8824449911263821	1.1555160132778721	static	static	conserved	conserved
YDL159W	HAP4	-0.4335189103896753	0.3835929163793214	-1.1435609890688847	0.01819766391496837	0.9041266774227794	0.53245049212277	0.36500275915294644	0.7873678613750531	static	increasing	conserved	diverged
YDL157C	HAP4	-0.1923343421440913	0.4533086475830485	-0.5299603342226692	0.02096769173685391	0.8394749480133178	-0.05905963133298626	0.4511125836025156	1.2148933668214617	decreasing	static	conserved	diverged
YDL155W	HAP4	-1.0905912828987845	2.946730378065743e-4	-1.2083217438650349	2.6774678802615144e-6	0.4155511527635869	0.9274881090613825	0.843550147414615	0.2705778230910284	static	increasing	diverged	diverged
YDL153C	HAP4	-0.3467937419526391	0.47607307581919256	-0.46287159544377876	0.44417126310752375	0.9078665794431957	0.9050360125003131	0.312613042696115	0.34775575624395694	decreasing	decreasing	conserved	conserved
YDL150W	HAP4	0.3409692746766753	0.35628953340995545	0.3333283070341276	0.44905864719683153	0.9259309556612048	0.9214438582949164	0.31094131751661974	0.32615794828187356	decreasing	decreasing	conserved	conserved
YDL149W	HAP4	0.5122379538373983	0.14940570009593937	-0.0018468396004336929	0.9982882289868577	0.9910673535578602	0.8956236123570608	0.1038600950322533	0.3746130515427756	increasing	increasing	conserved	conserved
YDL148C	HAP4	0.17816817877289987	0.8194199416531843	0.41975972337147527	0.5919279210371834	0.9732879080738914	0.9724609449942831	0.14988349864975797	0.19616674960186614	decreasing	decreasing	conserved	conserved
YDL147W	HAP4	0.06611061790171927	0.781137448363433	0.08323224108192936	0.7976078488714985	0.9545536830943718	0.5363663392301717	0.22117024351403897	0.770801202380425	increasing	increasing	conserved	conserved
YDL145C	HAP4	-0.040714549912784614	0.8788990203662184	0.15215987825629992	0.5089590010546069	0.3388418607833604	-0.6418034632360303	0.8241520032977149	1.5684405470678187	decreasing	increasing	conserved	diverged
YDL144C	HAP4	0.5341168266667519	0.012858273639137458	0.5590126951806663	0.13667399967359295	0.7608196627217899	0.6922185316472312	0.6088327530495068	0.6587019545919617	static	increasing	conserved	diverged
YDL143W	HAP4	0.80307022364925	7.981375983502211e-7	0.6716938977347904	0.01253611121673822	0.9285437227828597	0.9419181931552373	0.2603690404295607	0.27346331930954376	decreasing	decreasing	diverged	conserved
YDL142C	HAP4	0.677447911432125	0.20508011545537966	1.1415593519956613	0.01287756683206624	0.8850800427097067	0.7938483896041334	0.35314311068344145	0.4909843524035423	static	increasing	conserved	diverged
YDL141W	HAP4	-0.19578066811766265	0.6459990225316656	0.08314688232455165	0.8154754555342141	-0.35692118007480383	-0.26688483025593857	1.328971538770918	1.419534063211002	decreasing	increasing	conserved	diverged
YDL140C	HAP4	0.44207978958099653	8.581991422199664e-5	-0.011562396889763843	0.9603669490183666	-0.6617952869203285	0.5315710600781915	1.612147898318042	0.8112138111446222	static	static	conserved	conserved
YDL139C	HAP4	-0.4523524827172477	0.4214924420828964	-1.3662703647349506	1.1749882502031256e-5	0.8226881199778702	-0.5410690991448699	0.45460764317571056	1.4755265171516911	increasing	increasing	conserved	conserved
YDL138W	HAP4	0.663665570079823	0.05801224578582052	-0.3486202939675801	0.451673848262877	-0.32050458421076017	0.4952671799984449	1.3575112669522236	0.7618074938197534	static	static	conserved	conserved
YDL137W	HAP4	0.6697005880017832	7.296953175066578e-4	0.16468948539763792	0.5364623056205353	0.887182806136886	0.9525461734631584	0.4021445423794869	0.2518569390432027	increasing	increasing	diverged	conserved
YDL135C	HAP4	0.08938497596915411	0.6964781875769955	0.41073769164831836	0.09833902396717338	0.7805240580465135	-0.017289693129112015	0.5529077112861455	1.188109803722384	static	increasing	conserved	diverged
YDL134C	HAP4	0.19074717260712173	0.3020258991319366	0.7748329996494483	3.3270780358095087e-4	-0.3972913688762432	0.30032556825796775	1.3819850932958093	0.8659310307858475	increasing	static	conserved	diverged
YDL133W	HAP4	-2.275583400705598	2.364350335347341e-7	-1.1594250834422706	8.650813044084526e-5	0.6715892867102248	0.36035866894716306	0.6196682002580858	0.9066768167288276	increasing	increasing	diverged	conserved
YDL132W	HAP4	0.7425736262971431	1.4029470424714207e-7	0.5445551919849679	3.226525264487726e-7	-0.06877976683224561	0.261937356173206	1.1297111917577247	0.9533082173707091	increasing	increasing	diverged	conserved
YDL131W	HAP4	0.7160966300113042	0.014737596041361496	0.5634401833304145	0.07367780943873498	0.7808246079866259	0.4249348514922312	0.49727647138554415	0.9208704175085389	static	increasing	diverged	diverged
YDL130W-A	HAP4	0.03444038086118696	0.9660161031962373	-0.36681732595030253	0.6396097706361797	0.9852316510344022	0.9801180419978519	0.13271215748955553	0.1408204455926084	increasing	increasing	conserved	conserved
YDL130W	HAP4	0.397871939745689	0.33538860026037526	0.7084059592009766	0.11716427964664072	0.9932946170087886	0.9866602748222262	0.09636018040287415	0.1307160158644313	decreasing	decreasing	conserved	conserved
YDL128W	HAP4	-0.14610726497458634	0.7234392461056001	-0.24969159688445172	0.5429822462579278	0.6228164424171494	0.4815333750146401	0.7130693407709853	0.8264789377500952	static	increasing	conserved	diverged
YDL127W	HAP4	-0.28745458412631825	0.516546676851305	-0.18302198696949584	0.8108722664802104	-0.004513198514393634	0.8684301422735468	1.2069210770272536	0.35628319720333373	increasing	increasing	conserved	conserved
YDL126C	HAP4	-0.23434419898285705	0.018569742730299824	-0.5626982119833888	4.528974620087937e-6	0.24708715809786483	0.5084895328473296	0.8747085036840084	0.7552281950839759	increasing	static	conserved	diverged
YDL125C	HAP4	1.0415084058822464	3.603081733649688e-18	0.8184242448525061	3.1192126143345274e-10	0.9158248671349949	0.6124937132130163	0.30510369035015455	0.7094787687486022	increasing	increasing	diverged	conserved
YDL124W	HAP4	1.9973198776557057	3.560872361334095e-8	0.6032004089408003	0.3009287416013954	0.9914908168571892	0.654936116849125	0.10713895974387982	0.6863643097182625	increasing	increasing	diverged	conserved
YDL123W	HAP4	0.41348019600903035	0.2762148566768079	0.5191518345032896	0.110844268264209	0.7848629423212538	0.9066376138451004	0.5094613388783726	0.38532847475795345	increasing	increasing	conserved	conserved
YDL122W	HAP4	-0.009824685967772221	0.9705929445611968	0.32065834303113566	0.3623752395086684	0.2387309610936867	0.9168815648717364	1.0622779167602425	0.33113411546042293	decreasing	decreasing	conserved	conserved
YDL121C	HAP4	0.40264327436491965	0.195354670541262	-0.018624279761392894	0.9683885776762933	0.913800127172842	0.8131712062221892	0.35236726509018346	0.48403305274901937	decreasing	decreasing	conserved	conserved
YDL120W	HAP4	0.1501136721078154	0.7148543802797084	-0.03568213309803529	0.935140703553027	0.8660991927575247	0.975323201474782	0.4269959837685732	0.17625481240451643	increasing	increasing	conserved	conserved
YDL117W	HAP4	-0.718217715427234	0.007150009783174156	-1.5107525896372556	5.815584525591586e-13	-0.7080875886108429	-0.33994971345384467	1.513271257215969	1.3760866577083137	static	static	diverged	conserved
YDL116W	HAP4	-0.6506217941526808	9.069171435139044e-4	-0.9485454096090418	2.1096359226964646e-4	0.7056549654897779	-0.1280897474348205	0.6416595704531809	1.2490823365089196	static	decreasing	diverged	diverged
YDL115C	HAP4	0.7485957701000102	0.09156631667823986	0.2844962002295253	0.5632481991128948	0.22389407577681542	0.7454302052292838	1.0322868042719548	0.6075145377517063	increasing	static	conserved	diverged
YDL113C	HAP4	0.020664599933753934	0.9784061483848145	0.08135016474657897	0.9030750217205035	0.9752278516623031	0.9368593904509248	0.16868511236071382	0.27327144821735405	increasing	increasing	conserved	conserved
YDL112W	HAP4	0.8575704676032615	0.033595958777963834	0.7065445987991616	0.16767019101828218	0.8717549583760223	0.9430768128987854	0.42779767276107483	0.23979166478455152	decreasing	decreasing	diverged	conserved
YDL111C	HAP4	-0.32930717967376605	0.3516242429245969	0.14518273987028912	0.7048369768447335	0.9778930523491822	0.8356943350718239	0.17973396351410756	0.47430322216198983	decreasing	decreasing	conserved	conserved
YDL110C	HAP4	-0.7075742700322752	0.227197788393095	-0.8962089729692629	0.13201029038476955	0.9815181828008829	0.9889315023195662	0.1223757854660998	0.12187908419366365	increasing	increasing	conserved	conserved
YDL108W	HAP4	0.15263307414859598	0.1769001467727398	-0.5388316170442757	0.2555101724275943	-0.6193406286810232	0.7057701429369404	1.3614759032112953	0.526555832670887	static	static	conserved	conserved
YDL104C	HAP4	-0.22414847352121012	0.626710180361102	-0.2258902447098272	0.787146083662735	0.822328587342947	0.8807402717221428	0.4447186532118985	0.37128157853627364	increasing	increasing	conserved	conserved
YDL103C	HAP4	-0.850865976359127	1.3672336037505431e-5	-0.5426001442121141	0.04132453165867181	-0.37279630668867847	-0.6010771583888243	1.3127066293655063	1.6028631270028273	static	increasing	diverged	diverged
YDL102W	HAP4	0.065485457572223	0.9138821238687651	-0.12379805233593416	0.7892706023795172	0.5683014379560642	-0.33157933555915087	0.7173493211984265	1.3299350269340795	decreasing	increasing	conserved	diverged
YDL101C	HAP4	-1.0347777146196657	0.014801365937846292	-0.21235621701343485	0.6123993528583411	-0.1484682423509013	-0.6730028394028417	1.2991726945854964	1.5725393216472023	decreasing	increasing	diverged	diverged
YDL100C	HAP4	0.19428495289877623	0.2527971966310876	-0.024050912317314516	0.9089412418134705	0.45220875770730035	0.859401857362635	0.802023126062059	0.43371699799385044	decreasing	decreasing	conserved	conserved
YDL099W	HAP4	-0.1323380821244062	0.5604188084847697	-0.8716974724001748	6.04120351576468e-4	-0.6415317217307237	0.4719001823656864	1.521289833592108	0.8813214531209966	increasing	static	conserved	diverged
YDL097C	HAP4	0.14881897934913488	0.5697767134791503	-0.09372328608499919	0.7078309161949147	0.8637124173219886	0.838008351624151	0.40018712216460645	0.4185968189198755	increasing	increasing	conserved	conserved
YDL095W	HAP4	-0.21961409799852158	0.4172337560490563	-0.21913736864541816	0.46845149915701245	0.9646885446351353	0.2868049032916766	0.20581632195177826	0.9396806973819553	decreasing	static	conserved	diverged
YDL093W	HAP4	0.3576705957842665	0.43490541008184147	-0.803878619862523	0.010869247296433817	0.6297997972485394	-0.8228032639588211	0.683908626124083	1.6183668782501786	static	increasing	conserved	diverged
YDL092W	HAP4	-0.28764614770008723	0.023426216218068074	-0.5144872626083896	2.978577087061556e-4	0.8753650217681574	0.9635891923833351	0.377436601322398	0.20715365296223015	decreasing	static	conserved	diverged
YDL091C	HAP4	0.07651407129559627	0.9115385431326984	-0.17094796359763345	0.8023572218962179	0.9435235585802741	0.9330040935877116	0.25051792396066946	0.26570012414413174	increasing	increasing	conserved	conserved
YDL090C	HAP4	-0.4485557212214928	0.33097250791016697	-0.3950391969158837	0.4333028029682486	0.7932657413687598	0.8982666488909345	0.47558217503503897	0.3765422498890552	increasing	increasing	conserved	conserved
YDL089W	HAP4	1.4932762868124136	5.2389966043323626e-5	1.5954215006702053	4.613277194029605e-5	0.8260814225435118	0.3475333636239462	0.4401259635569669	0.9113708299208317	increasing	increasing	diverged	conserved
YDL088C	HAP4	-0.1399417332821477	0.7423223987825845	0.8530268568718449	0.009723215248498769	-0.1055279939060826	0.8507275918024307	1.1920188223977217	0.4052971803650857	increasing	static	conserved	diverged
YDL086W	HAP4	-0.36263230597643814	0.06808875571991405	-0.11114100988329617	0.6360060455441671	0.8677046826094221	0.9073166029319211	0.416927046767954	0.3285421416422876	increasing	increasing	conserved	conserved
YDL085C-A	HAP4	1.261865911075619	8.459060717760746e-4	0.9739214455302738	0.15290649200270873	0.35052839842573874	0.5162473633883472	0.882642429116598	0.7662433717216651	decreasing	static	diverged	diverged
YDL085W	HAP4	0.5697125766078669	0.5465711339080273	-1.1548627634202522	0.2185633463473118	0.9906252196546582	0.9979491117349987	0.08868822418870848	0.041650341793785094	increasing	increasing	conserved	conserved
YDL084W	HAP4	0.19351875819414427	0.4998525839126895	-0.2513633190944726	0.31960697495395723	0.960620653393811	0.9026349045259882	0.23129622485460802	0.3495398274698589	decreasing	decreasing	conserved	conserved
YDL083C	HAP4	-0.17634220300195608	0.7339150013715023	0.0913047444723011	0.9046448096477611	0.9973361364280792	0.989338191891336	0.05666755306818144	0.12287063586021718	decreasing	decreasing	conserved	conserved
YDL082W	HAP4	-0.2858673650876758	0.610186739360809	-0.25826901506774175	0.7199815462116695	0.9988742952073353	0.9928061405784042	0.03502883286260659	0.09920219014413949	decreasing	decreasing	conserved	conserved
YDL081C	HAP4	-0.7787953243932563	0.025279966043956496	-0.32588810839723964	0.5041543980548623	0.9981449255060204	0.9815635338749995	0.04153425500791175	0.15051238977046558	decreasing	decreasing	diverged	conserved
YDL078C	HAP4	0.9832477213979377	0.016221242780656724	0.5942813750178741	0.3060173751282288	0.9940670549424963	0.9932145494198206	0.08475309781877054	0.09555273372940973	increasing	increasing	diverged	conserved
YDL077C	HAP4	0.8712210809184572	0.036368939392345916	0.7850743290053552	0.23937624362946486	0.43016126263765136	0.8577616098363438	0.8953827194606154	0.4104096987691069	static	increasing	diverged	diverged
YDL076C	HAP4	0.3355650805313989	0.28442869715409597	0.8113634597354452	0.0013658882618800155	0.8376517282116959	0.8928382213617976	0.3929597791970685	0.35021138329220686	increasing	increasing	conserved	conserved
YDL075W	HAP4	-0.06202324608644166	0.9089127251047978	-0.05975219538009535	0.9225790743123382	0.9995052122384144	0.9856118681871985	0.02565102882686012	0.14162101563343296	decreasing	decreasing	conserved	conserved
YDL074C	HAP4	0.17029719309806662	0.4763261749878809	0.27574726775494435	0.19790654038395755	0.6012003097103213	-0.6171635998776762	0.7711801995707299	1.3389217693597177	static	static	conserved	conserved
YDL073W	HAP4	-0.04894979936498441	0.9072441350083018	-0.23529093539561519	0.5925481685820674	0.5578287667501679	0.7241730277757931	0.8258610003168265	0.6371886747378066	static	static	conserved	conserved
YDL072C	HAP4	-0.6631779306129891	0.010705328787165104	-1.0118859919594416	0.002468247636575474	0.9907147065243405	0.6459588289966646	0.10237439424168902	0.6743739518541273	increasing	increasing	diverged	conserved
YDL070W	HAP4	0.6416276329953643	0.00703924981532404	-0.29899883292143686	0.055854427102765884	0.963512976619076	0.9620127534097337	0.197303694520103	0.22719770384634128	increasing	increasing	diverged	conserved
YDL067C	HAP4	-0.5790463863128033	0.24886489444574555	-0.3067166618481248	0.5897180893685214	0.9987171131848318	0.9906614762879252	0.03168717917702262	0.10478484368948039	increasing	increasing	conserved	conserved
YDL066W	HAP4	-0.5212637730821645	0.08088222839068733	-0.6104070760857356	0.05662014999954877	0.992986623904849	0.9283832823493963	0.08983674483191446	0.2920985094654106	increasing	increasing	conserved	conserved
YDL065C	HAP4	0.5096271520055605	0.01830829962306161	0.6143374867544019	0.005963946576198432	0.07843498931667371	0.9014814988953215	1.0485326736404457	0.363218468439341	increasing	increasing	conserved	conserved
YDL064W	HAP4	-0.09506664125138872	0.6206857064598453	-0.2453041624265924	0.23955946359020397	0.9385477186007986	0.6144061259793901	0.28083943685790486	0.6859704798196921	static	static	conserved	conserved
YDL063C	HAP4	-0.22856737006971684	0.7460860140914052	0.2601457190546552	0.8000762207531863	0.9655091067430337	0.9252389805567842	0.1664414164021428	0.3153485758875071	decreasing	decreasing	conserved	conserved
YDL061C	HAP4	-0.1994170836241845	0.6310210918671101	0.10146357810081609	0.875820996490696	0.9711664388630811	0.9628945193998204	0.1900544796575292	0.23123398893848485	decreasing	decreasing	conserved	conserved
YDL060W	HAP4	-0.9883997491304423	0.007904569373651447	-0.1698022769200425	0.7090738009492018	0.9869346620013691	0.9758145319105553	0.12517171463853496	0.18567111218362348	decreasing	decreasing	diverged	conserved
YDL058W	HAP4	0.16625532446135538	0.25012166596991486	-0.2745414353040486	0.334468134016578	0.09527246395666443	0.28450549418394416	1.0355173008174527	0.9382086449126892	static	static	conserved	conserved
YDL057W	HAP4	1.2960429676491523	0.014957746798913934	0.7686363011518568	0.25037376143371176	0.604545998050482	0.827865099750634	0.7773332561614356	0.43229011363791503	increasing	increasing	diverged	conserved
YDL056W	HAP4	1.1250349802912107	2.1745321772590902e-4	1.9285564065851388	1.7481119177348587e-9	0.3855202332095316	0.11269863303113312	0.9466179628253174	1.0764048077487312	static	static	diverged	conserved
YDL055C	HAP4	0.09747061778902447	0.7610538015750491	-0.05108750348740395	0.881754878172984	0.9735126158897391	-0.5846037983485859	0.18285639428247213	1.5968997823569648	decreasing	increasing	conserved	diverged
YDL053C	HAP4	-0.18393392821324683	0.6188736625675249	-0.12934894386992057	0.7586088787517538	0.9710347374834143	0.9727819793706185	0.18096674979775604	0.18919134242777633	increasing	increasing	conserved	conserved
YDL052C	HAP4	-0.30279634783229625	0.2877383877621178	-0.43138787832791103	0.019534008120869827	0.4053387540776628	0.5036285648174312	0.7816879047939634	0.7581779766895839	decreasing	static	conserved	diverged
YDL051W	HAP4	0.0689823853410227	0.8996671351368655	0.22488630135576684	0.6455988981859394	0.990868850966795	0.8204859825766752	0.10659334411529854	0.5203009004430423	decreasing	decreasing	conserved	conserved
YDL048C	HAP4	-0.28065332356626554	0.6501909040838261	-0.10735414613399734	0.9165822373041278	0.9515278939752059	0.9510930951982496	0.20779657172255042	0.2042831843585496	increasing	increasing	conserved	conserved
YDL047W	HAP4	-0.1389020741946653	0.5757004243810274	-0.25948452409111944	0.28992649767465617	0.6335200349642498	0.16371869258846647	0.6816824114717911	0.918754461920801	static	static	conserved	conserved
YDL046W	HAP4	0.9573089144552055	1.1761052041570776e-5	0.5062606491456247	0.14974523185327301	0.995798353000114	0.9710573077461727	0.0747355287402111	0.20346007545447015	increasing	increasing	diverged	conserved
YDL045W-A	HAP4	-0.06030634962182895	0.8568707414172637	0.6273113169771563	0.01647706254075649	0.8808201504486239	0.8771131326224363	0.3294443111764749	0.35936495172288857	increasing	increasing	conserved	conserved
YDL045C	HAP4	0.5631222637440769	0.08310439469964642	0.8752751528310966	0.013217464314077332	0.9209452084798434	0.8449171555646184	0.3089838865528143	0.4353177386786266	increasing	increasing	conserved	conserved
YDL043C	HAP4	-0.21601298035187894	0.4749127198419925	-0.3121339539431129	0.5894060465735452	0.11451941194029697	0.8411230840932151	0.9552855500068219	0.4571164416815848	increasing	static	conserved	diverged
YDL042C	HAP4	0.24226124963778695	0.6665494646372857	-0.7428594787294395	0.06365207172328263	-0.238689538879802	0.8428491155384396	1.3181632350832362	0.4584687904511674	increasing	increasing	conserved	conserved
YDL040C	HAP4	-0.1984291096357702	0.41538506155239446	-0.30361636228244093	0.15515869786768646	0.7839657781773371	0.7207676606485454	0.559366969366038	0.6138050885716806	decreasing	static	conserved	diverged
YDL035C	HAP4	1.5581361769846092	8.455721798285637e-9	0.901375980105964	0.003956111856830679	0.6305564902547539	0.8496396973526791	0.7581857744016258	0.4298598988130567	increasing	increasing	diverged	conserved
YDL031W	HAP4	0.1922010387004332	0.7027866772251452	-0.08564676773607148	0.8965668204451013	0.9856764227601512	0.8741630703322355	0.12038828979736375	0.412804169777922	decreasing	decreasing	conserved	conserved
YDL030W	HAP4	-0.021105100407709604	0.9716159870719899	-0.04316441855597222	0.9308330849378124	-0.28297815180465885	-0.702300432300363	1.2157254839037326	1.6615055154283205	static	increasing	conserved	diverged
YDL029W	HAP4	0.40857306227389273	0.06489194702174483	0.7518984218892972	9.266424275756614e-5	0.8114733823432294	-0.41743272831023415	0.4907643416193303	1.4314969153683788	static	increasing	conserved	diverged
YDL028C	HAP4	-0.527766974135962	0.050851588269613536	0.14151288754859007	0.6675429831855615	0.5231314580982697	0.8503063971320104	0.8230194057672968	0.4279346413785785	increasing	increasing	conserved	conserved
YDL027C	HAP4	1.1681321968787985	0.00527505167543854	1.0591168503888388	0.067257708666231375	0.9453894145421168	0.8849695548098505	0.2630214065797754	0.38401928376769534	increasing	increasing	diverged	conserved
YDL025C	HAP4	0.40810295677910174	0.45791039379320836	-0.26465278154647404	0.6853021361041117	0.8587082456497117	0.9587318163092172	0.41435266249756	0.21457871143127416	increasing	increasing	conserved	conserved
YDL022W	HAP4	0.3132312356056897	0.5109778822475467	0.1011812903350149	0.8821835587673452	0.9333143011656921	0.9685956208616198	0.2813177026592945	0.2058426509036531	increasing	increasing	conserved	conserved
YDL021W	HAP4	-0.13829534240726457	0.8896718285133092	0.1851606241655911	0.8478314325052755	0.9101049659634279	0.9582752575500166	0.3496377469159303	0.22777781815033404	increasing	increasing	conserved	conserved
YDL020C	HAP4	0.05512032487176991	0.8785163150799837	-0.7242670472647185	0.016519739552437573	0.9818972375406118	0.9031315399622347	0.16230924412780884	0.3556908820737267	increasing	increasing	conserved	conserved
YDL019C	HAP4	-0.517906374790058	0.1747257024535777	-0.6464747655820217	0.03608467552109415	0.9719635674540427	0.841689302582369	0.17710557782964037	0.4457087405821694	increasing	increasing	conserved	conserved
YDL018C	HAP4	0.024753612073822928	0.9569736437893501	0.7852425308136314	0.05979420734857773	-0.7500696013686754	0.49259062277603	1.6918641195175526	0.7871584596125332	increasing	increasing	conserved	conserved
YDL015C	HAP4	1.1400232334982348	3.9768385170459715e-10	1.1260967768418506	9.168635390584297e-18	-0.19392224541997247	-0.029598596162276856	1.3064334032866727	1.292900008356984	decreasing	static	diverged	diverged
YDL014W	HAP4	-0.32927833139758456	0.5479212534452573	-0.26409092088375846	0.7012394817511732	0.9969890612946887	0.9889456582056717	0.06061113517410118	0.11127501294859676	decreasing	decreasing	conserved	conserved
YDL012C	HAP4	0.04875719602924184	0.7839190582714946	0.07623279764923055	0.7807036688352806	0.8970658922271955	0.9187412080951998	0.33370957057083245	0.30421927175915114	decreasing	decreasing	conserved	conserved
YDL010W	HAP4	0.11839741349154762	0.6933906985651324	-8.835503714079349e-4	0.9984251556370308	0.9510360012868667	0.9604431751199058	0.2379325125014616	0.22521990615925133	increasing	increasing	conserved	conserved
YDL008W	HAP4	2.1467750804099794	1.2075280780287591e-9	2.403053979602376	4.613258759969068e-9	0.10735497950311478	0.11233267662504766	1.0797574580477316	1.0580318470822974	static	static	diverged	conserved
YDL007W	HAP4	-0.10576272886878252	0.5094612586798716	-0.38983926541270386	0.02730045319929207	0.2093524214894416	0.7273525437131672	1.0149541506490622	0.5527765707796591	static	increasing	conserved	diverged
YDL006W	HAP4	-0.40964844810738943	0.10451446152209304	-0.2651798072482905	0.19293325481321313	-0.45237655107799607	0.49453497128695073	1.3420036576197785	0.9309117501190812	static	increasing	conserved	diverged
YDL005C	HAP4	0.3702323861212435	0.13003885430517786	0.5984391802909588	0.16359054833381065	0.7683041491911532	0.9708284795245582	0.5423913089117186	0.1765631523484405	increasing	increasing	conserved	conserved
YDL004W	HAP4	-0.24582270569269102	0.6375445597689795	0.07845912172954113	0.893789650205161	0.9896816344509879	0.9949373973803254	0.11379248319811493	0.07561657691833243	increasing	increasing	conserved	conserved
YDL003W	HAP4	-0.7284435475494977	0.24526064672671188	-0.5727500312675882	0.33449315561361537	0.4360244463885267	-0.8110339594397699	0.8411532559446337	1.5938661191313817	decreasing	increasing	conserved	diverged
YDL002C	HAP4	0.08990294218994589	0.7135928849809635	0.4594875026100692	0.06695043795100468	0.6042364074541416	0.806724757795495	0.6983232747860995	0.4502957331494707	static	static	conserved	conserved
YDL001W	HAP4	0.263627263215835	0.5185070191452839	0.6078872132999725	0.15456507375013803	-0.0076930446383849695	0.5805460751573339	1.1049383156447403	0.7533446905348373	increasing	increasing	conserved	conserved
YDR001C	HAP4	0.9163365950694994	0.018633784102519958	0.09160600538518758	0.8556964461272949	0.9768326854271081	0.9827766021719971	0.14850450030026216	0.1473168433041186	increasing	increasing	diverged	conserved
YDR002W	HAP4	-0.22060841127996958	0.3019094988824957	0.20927403518393695	0.4768116948101999	0.9950839810038248	0.9961618569288572	0.07820786943966203	0.06816641802130823	decreasing	decreasing	conserved	conserved
YDR003W	HAP4	-0.007566340883856144	0.9886847671906659	-0.677754804134679	0.04836583198583272	0.9716809729715382	0.9247438205447788	0.19737999297723427	0.24887378326991016	increasing	increasing	conserved	conserved
YDR005C	HAP4	-0.9528152203502512	0.01011278041732455	-1.0192354539966249	0.055678769426398066	0.9706292041514853	0.9259360392804744	0.18999105482348777	0.3057853781261574	increasing	increasing	diverged	conserved
YDR006C	HAP4	0.2590728889201484	0.5179146604866215	0.2215977063370291	0.6146965700924645	0.8263634488736369	0.9655464898796017	0.4638616787692329	0.21924784489142982	increasing	increasing	conserved	conserved
YDR007W	HAP4	1.5369914415412922	8.075786451321158e-6	1.2323547744016454	4.780995781612101e-4	0.9911278144803229	0.9738690063081727	0.10050601547663238	0.18745665180219742	increasing	increasing	diverged	conserved
YDR011W	HAP4	0.07530644470441131	0.8099669772881841	0.12096508918170035	0.7505923438285098	0.9644146555987482	0.9261024123226895	0.20224327909100598	0.3010964237316632	decreasing	decreasing	conserved	conserved
YDR013W	HAP4	-1.3089241545131922	1.6810949877296005e-6	-0.39537684662819567	0.24242558241498774	0.42330109339717004	-0.5591596590784486	0.845040872825307	1.5595684256936848	static	increasing	diverged	diverged
YDR016C	HAP4	-0.0026075082201366872	0.9946227806282368	-0.3414973464663764	0.22055480515020742	0.7691407162534568	-0.23730273561200052	0.5005184387123666	1.3390139540279906	increasing	increasing	conserved	conserved
YDR017C	HAP4	0.9202361735638096	3.3550071105987644e-6	0.6842426801004883	0.007992003910716344	0.16133769748085075	0.8353166341835362	0.924395284592659	0.46984374101215615	static	increasing	diverged	diverged
YDR019C	HAP4	0.14874883468232958	0.8304427437404275	0.2873812297468842	0.6131468208888217	0.9562436283651992	-0.012185293586386214	0.22825515930022924	1.0999167141350945	increasing	increasing	conserved	conserved
YDR020C	HAP4	-0.7920839878330299	0.07010723597226022	-0.2780493596764448	0.5436060074328145	0.8458563213836261	0.8989834810695491	0.4774268956479264	0.3235561489805273	decreasing	decreasing	conserved	conserved
YDR022C	HAP4	0.012274723441492734	0.9814138066921012	-0.024752904554557222	0.9726262616259117	0.9284826781013328	0.8681127203357606	0.27865672048223605	0.4229426043373924	increasing	increasing	conserved	conserved
YDR023W	HAP4	0.4854225972012496	0.026038013769977667	0.3403472517081497	0.19545982601010967	0.9801976865067862	0.9604651448607224	0.17117544528882073	0.2210624553383338	decreasing	decreasing	conserved	conserved
YDR025W/YBR048W	HAP4	-0.6953579788418743	0.0758098833698586	-0.5253544150676613	0.34516533102349806	0.9969556234424275	0.9896132596803288	0.06538762919103643	0.1220559107838511	decreasing	decreasing	conserved	conserved
YDR026C	HAP4	-0.13127250469983978	0.7506349699546415	-0.15277211892640893	0.7853625513336534	0.36105614679005177	0.8048514726409826	0.994068995505046	0.49588741478014264	decreasing	static	conserved	diverged
YDR027C	HAP4	0.20360366243989161	0.3257026714541779	0.07587461313866758	0.8167935801235682	0.7893110388540777	-0.4255234329810423	0.5040411145600368	1.418549785745279	static	static	conserved	conserved
YDR028C	HAP4	0.5808599497349162	0.007359385529585925	0.3225495732116485	0.13562074374424998	0.9748043920996078	0.903614386680111	0.18900187135886848	0.3133950745278171	increasing	increasing	conserved	conserved
YDR031W	HAP4	-0.1261857680997681	0.8675780300199102	0.08772081220096159	0.9321660269326258	0.976632553740673	0.9002560105583753	0.1560977460382239	0.30700486597843263	increasing	increasing	conserved	conserved
YDR032C	HAP4	0.30327921470376334	0.42823555374208083	-0.0921959019653216	0.8617372855448981	0.9753221721559262	0.9748184634772953	0.1576926372611964	0.18474989726760357	increasing	increasing	conserved	conserved
YDR033W	HAP4	0.4343201816913596	0.035012025434046794	-0.13385741518125535	0.5656432454628041	0.8951819781525401	0.6589749515022597	0.38699816931469805	0.7361718376366729	increasing	decreasing	conserved	diverged
YDR034C	HAP4	0.37103588025587964	0.33827007301118134	0.2254693247931726	0.6540941821660338	0.8216514468200189	0.7991394156955669	0.45412865417097337	0.482663049934413	increasing	increasing	conserved	conserved
YDR035W	HAP4	-0.24860822787568795	0.6025768726860802	-0.41928601882126715	0.4191645969127109	0.595882036553825	-0.04199249208929124	0.7717412063205247	1.151812351263551	static	decreasing	conserved	diverged
YDR036C	HAP4	-0.9342331031418748	0.06684954907248268	-0.37512488994213516	0.5493131739316444	0.7952933759069546	0.7937915339697178	0.4114136261331238	0.4198151311691519	increasing	increasing	conserved	conserved
YDR037W	HAP4	-0.07141978990981004	0.9137495191941646	0.05705303343788623	0.9403216893847941	0.9616657847109961	0.9372323953200925	0.21333371775517634	0.23735972123010576	decreasing	decreasing	conserved	conserved
YDR041W	HAP4	-0.9078243607800305	0.03563261658561065	-0.22315394292742566	0.6861866194419035	0.9434301788630626	0.7787265139686977	0.2735400311893083	0.5103864034341423	increasing	increasing	diverged	conserved
YDR044W	HAP4	-0.5136970451613926	0.09400683888923961	0.12864377318859116	0.8012527953236395	-0.7912231190052239	0.33138937057278406	1.6560525573263107	1.017635609335922	decreasing	static	conserved	diverged
YDR045C	HAP4	-0.8379264263947407	0.008090846511537467	-0.5034294567094442	0.2956404513338193	0.9691076215688682	0.9472223331897852	0.18274372314685663	0.25520481347819035	decreasing	decreasing	diverged	conserved
YDR046C	HAP4	-0.10809797426684048	0.708475324231119	0.22168819395278744	0.37179767668522234	0.7065634536648338	-0.6294481377664475	0.6287597045451366	1.5300028885451813	static	increasing	conserved	diverged
YDR047W	HAP4	-1.300287270516854	2.9883823376783754e-6	-0.5273729279155115	0.18063987945934581	0.9242299471908425	0.3495825566928678	0.3037763444287919	0.8333946060705426	increasing	increasing	diverged	conserved
YDR049W	HAP4	-0.9285649220410715	0.015097067912169488	-0.45830745340990997	0.31798647292685916	0.33397650984431176	0.5447098582129772	0.9230775924632045	0.7624202149888606	static	static	diverged	conserved
YDR050C	HAP4	-0.4041569422037743	0.15211780581685963	-0.43464381403081476	0.042523524235646155	0.9821585661157703	0.9775753023292841	0.15829248473862398	0.1604974171349747	decreasing	decreasing	conserved	conserved
YDR051C	HAP4	1.119094993831973	0.0012352298040108254	1.3379894968792811	2.7439842329742725e-4	0.4200156714144697	0.6993002338223173	0.8877745433362421	0.641757835009985	static	increasing	diverged	diverged
YDR052C	HAP4	-0.19526082513824264	0.6222506670402229	0.5615777031996413	0.11464561420131109	-0.6457309403809305	0.20748304444186427	1.4694008971790617	0.9874671117050664	static	increasing	conserved	diverged
YDR054C	HAP4	-0.36150336596021115	0.052141662770639856	-0.10647071750829606	0.6563560461163557	0.8362345283961947	0.9125549235157849	0.48509822383809553	0.32769491342447443	increasing	increasing	conserved	conserved
YDR055W	HAP4	1.0237139577843117	1.3623841450379054e-6	0.9208440096390649	7.79364037863827e-4	0.9897335527058719	0.849208301720934	0.11814095858079542	0.4482798053625226	increasing	increasing	diverged	conserved
YDR056C	HAP4	-0.45202299352566433	0.03807768604579688	-0.4098342956385269	0.022620018542869824	0.4271067865217283	0.26925959988572923	0.7974856610714539	0.8537138202662019	increasing	increasing	conserved	conserved
YDR059C	HAP4	-0.13376838885478712	0.8310979536610726	-0.7477954402727662	0.16154163153163073	0.9797402866392186	0.9612480278557953	0.1487399226622488	0.1850827483005054	increasing	increasing	conserved	conserved
YDR060W	HAP4	0.18104871798401792	0.7710487606912048	0.6039213167251157	0.23927312128189754	0.9889400236272918	0.9868512135294981	0.11672332572160732	0.1374287273959749	decreasing	decreasing	conserved	conserved
YDR061W	HAP4	-0.21296364672161625	0.512307515561577	0.013187342738191781	0.9796228468219209	0.8778410253635692	0.603945726241278	0.3899167874898695	0.7195444876693766	increasing	increasing	conserved	conserved
YDR062W	HAP4	-0.3568801937662624	0.22244478271161655	-0.37100329530275683	0.09315336418971394	0.9748150608930245	0.09117066940506255	0.16281202807612916	1.1497461986720805	decreasing	static	conserved	diverged
YDR063W	HAP4	1.0869240827033049	1.4185593888161924e-5	1.0951275757378225	8.523770282265523e-5	0.914929556265154	0.854528351747014	0.29016186125466487	0.4379904816175526	increasing	increasing	diverged	conserved
YDR064W	HAP4	-0.12016478824031454	0.8087025702213034	0.1259877724286923	0.8414925933264576	0.9987809117684028	0.9840983746959238	0.03193428605956108	0.15137064465763211	decreasing	decreasing	conserved	conserved
YDR067C	HAP4	-0.5293551879410203	0.10275085152827416	0.24511320077838883	0.6135228772875664	0.6765049406421101	0.6724886807509417	0.6503581218065578	0.6323222565394945	increasing	static	conserved	diverged
YDR068W	HAP4	1.260162273663949	2.691853850940569e-6	0.6554054122011301	0.0018268314330741864	0.768258038445043	0.46959908156955316	0.5193582417819773	0.8422592481727582	increasing	increasing	diverged	conserved
YDR070C	HAP4	3.4472190672271634	2.402536681671737e-6	0.5909249460382712	0.5810164952833144	0.9724534411667369	0.6469827644694952	0.17234022147482517	0.6277802317907349	increasing	increasing	diverged	conserved
YDR071C	HAP4	0.16040576265607817	0.3931855573982863	-0.1251878152673345	0.6126590329153856	0.94323897348705	-0.18513282807541706	0.270340168556295	1.3914177188587191	decreasing	increasing	conserved	diverged
YDR072C	HAP4	0.1818048039512806	0.5281884786462541	0.26611088652385556	0.3776302898547307	0.024064732917411832	-0.05789513315577586	1.1603680609657903	1.2357502586266336	static	static	conserved	conserved
YDR073W	HAP4	0.4577646478300032	0.03788475890247549	0.23030599013723216	0.48730889756815976	0.31146387235405343	0.9363218138055781	0.8944877439903003	0.25678487099766717	increasing	increasing	conserved	conserved
YDR074W	HAP4	0.25594279117245755	0.7102202164724596	-0.12531852329020474	0.8187754676889837	0.9583925242801216	0.9079246207100525	0.2066561089589487	0.3487726265534267	increasing	increasing	conserved	conserved
YDR077W	HAP4	0.3155228779809464	0.11733826178495171	0.531994643146832	0.006989790817928984	0.997618779247319	0.8615723241355074	0.054421483538767634	0.4607610776072504	increasing	increasing	conserved	conserved
YDR078C	HAP4	-1.0174035842215112	6.820870290562681e-4	-1.185557919505581	0.001315527211500788	0.828316280320119	0.05186535626845425	0.4903051909621369	1.1377233750665556	increasing	decreasing	diverged	diverged
YDR079W	HAP4	0.528903823719534	0.1653839835736093	0.5662318469678733	0.19556646608364422	0.9830455265965932	0.9677386476363865	0.13258763229843895	0.19333414712020197	increasing	increasing	conserved	conserved
YDR079C-A	HAP4	0.6456642322790268	0.00816654959749477	0.6996719612635459	0.0471529712513442	0.8391066388321144	0.18612177207604233	0.47218687078839267	1.0047529039721814	increasing	static	diverged	diverged
YDR080W	HAP4	0.5565067999075215	0.18517431136186566	0.028102683853449564	0.9623382069426273	0.885860362650992	0.5769817765828856	0.3749155386720252	0.8067221422026694	static	increasing	conserved	diverged
YDR081C	HAP4	0.47097220624189556	0.23747853639734312	-0.4460992056715565	0.17284179728884208	0.5395596894865494	0.5208169454834897	0.7799053557856589	0.8165230904242731	static	increasing	conserved	diverged
YDR083W	HAP4	-0.15244328608026378	0.8179214519682872	-0.32434836815171925	0.6476711180651379	0.8543133654461887	0.8688554288703042	0.42123514256773814	0.38068913074757976	decreasing	decreasing	conserved	conserved
YDR084C	HAP4	0.5405938996751498	0.0594647807941049	0.19008856102086596	0.6780294121143257	0.941904076443787	0.7954045471111414	0.27816438123002524	0.47997461545369147	increasing	increasing	conserved	conserved
YDR086C	HAP4	-0.6198746746923764	9.643552017062597e-4	-0.4025830942173498	0.11192498354789251	0.9875754127128455	0.9799576565700985	0.12830878660931322	0.16248175807876072	decreasing	decreasing	diverged	conserved
YDR087C	HAP4	-0.7219608639945615	0.09357002033782431	-0.7099108759155144	0.21467752609755164	0.9846986370379147	0.9488506323741615	0.11952370172701182	0.2468011606145032	decreasing	decreasing	conserved	conserved
YDR089W	HAP4	0.10207049706876511	0.812626653066958	0.11971569068497488	0.8709987611213416	0.759521248082923	0.31548007040094084	0.526624734253908	1.0081426329782819	static	increasing	conserved	diverged
YDR090C	HAP4	-0.24481956936941132	0.5234763009684298	-0.612002592999595	0.09172054422806318	0.8964925186205372	0.7785389509062642	0.3472813947103931	0.48441880461574904	increasing	increasing	conserved	conserved
YDR091C	HAP4	-0.3784533550766681	0.4106779185798762	0.24962113487893606	0.6682851742078239	0.928708491210637	0.8723765774786408	0.3043608940494019	0.4148793131596392	decreasing	decreasing	conserved	conserved
YDR093W	HAP4	-0.04772814542179735	0.916880427012386	-0.5532563294067276	0.053907278574746385	0.47208989741773405	-0.5574971378018952	0.735660575414626	1.575836299297498	decreasing	increasing	conserved	diverged
YDR096W	HAP4	0.4672768978439496	0.2908496919768002	-0.024565194571779997	0.9742992362328994	0.9627833439940023	0.9843161946789066	0.22401880500764015	0.13620765123705916	increasing	increasing	conserved	conserved
YDR097C	HAP4	-1.0232549147599912	0.03566432666966171	-0.8655523947499107	0.29628835850788754	-0.740858274839483	-0.5496700223494615	1.5512433310846678	1.5721857305718803	static	increasing	diverged	diverged
YDR098C	HAP4	-0.016180812350568573	0.9544067002088877	0.13065255123333358	0.582565738921179	0.9029436364284897	-0.10911388116292613	0.36955186644483307	1.262215783644968	decreasing	static	conserved	diverged
YDR099W	HAP4	0.35003036132458076	0.15356879373453977	0.11647150850943379	0.7136740530795043	0.9920726366635259	0.9899416895463788	0.10329364169962027	0.10253212831968381	increasing	increasing	conserved	conserved
YDR100W	HAP4	0.6642369976252591	0.065408422932194	0.51873560993426715	0.18243738405022383	0.629232840036814	0.7637744860555352	0.7386395703271991	0.5856200910411137	increasing	increasing	conserved	conserved
YDR101C	HAP4	-0.4431404270474194	0.4340413696442561	0.2519365077325318	0.7044330209892522	0.9640981700698854	0.9728514718983441	0.19250999758672963	0.19494148955109583	decreasing	decreasing	conserved	conserved
YDR104C	HAP4	-0.6770997065205259	0.06122630561844828	-0.5244837529616839	0.47261408303858143	0.9883956579732759	0.8378518336360469	0.12634241999657977	0.40601344788728333	increasing	increasing	conserved	conserved
YDR105C	HAP4	-0.17269383704053218	0.6501587386064666	-0.6802360191822363	0.17152251431550583	0.8279671472264001	0.7614370792528399	0.4892886317680441	0.45172006456491987	static	increasing	conserved	diverged
YDR110W	HAP4	0.18818176305481607	0.7395241847775927	1.2752349000713417	0.04846386751164299	0.8742923932985781	0.7120070120299472	0.35908991945497726	0.631990511704035	decreasing	static	biased	diverged
YDR111C	HAP4	1.1209806441006687	0.01286270308202025	0.59557502402094	0.1797790511382249	0.9871607467603637	0.9682403854023122	0.13816331078152733	0.20965842080998148	increasing	increasing	biased	conserved
YDR113C	HAP4	-0.032505889474498936	0.9343891049905965	0.27611174422866563	0.5288767926477441	-0.035742919646350256	-0.8205678241709836	1.090969038270905	1.727552635131381	static	increasing	conserved	diverged
YDR115W	HAP4	-0.5554767150775379	0.12794689682865817	0.061682571282633256	0.8903243721000327	0.9816993198890474	0.9448855725322274	0.13480513750622344	0.2745735492483933	increasing	increasing	conserved	conserved
YDR116C	HAP4	-0.8519622185833128	0.014653398555698494	0.6530808411503073	0.0988137479397936	0.9667119445722286	0.2529193445121224	0.20912333231460226	0.9756143210908917	increasing	increasing	diverged	conserved
YDR117C	HAP4	-0.40234850495740926	0.10267975556224963	-0.27023603907902943	0.5198723545822067	0.20373129139450752	0.9470537498205509	1.0252981524598976	0.24788178692694968	decreasing	static	conserved	diverged
YDR119W-A	HAP4	0.3055914133635274	0.7443505855490445	0.13874343943502257	0.8848579489097975	0.9919830197897492	0.8816875779433063	0.10043885108378388	0.4230752504486344	increasing	increasing	conserved	conserved
YDR120C	HAP4	0.47149756401017134	0.12433386244960146	0.45006694805437614	0.07121966970529423	0.6768500907623427	0.3609681917876886	0.6927097489123979	0.887116218144585	decreasing	static	conserved	diverged
YDR121W	HAP4	0.05379472624667889	0.8600711366976286	-0.559640055578419	0.05496946233486701	0.9163091609073978	0.7260058996545115	0.3280236963283366	0.6340897917036523	increasing	static	conserved	diverged
YDR122W	HAP4	-0.09603308472785403	0.8606536546050864	-0.30893886095651685	0.5682796148581153	0.9840242627690055	0.9471289082428981	0.15388876437222637	0.24284296285549078	increasing	increasing	conserved	conserved
YDR127W	HAP4	-0.3595568590402582	0.10929209584081774	0.33930863481717327	0.09111740579124758	0.5504716389814497	0.756209393218288	0.7968475948263873	0.5550240419139488	decreasing	decreasing	conserved	conserved
YDR128W	HAP4	0.17506186054042897	0.6984288049883209	0.04825021693303238	0.9312146258018367	-0.08743260053082437	0.6326424697622242	1.2328056633854694	0.6304472666334343	static	increasing	conserved	diverged
YDR129C	HAP4	0.7922778757228608	0.0022245444317585683	0.2643109852398911	0.38509546798579486	0.9863537298449521	0.9432609604621136	0.1110447009091685	0.27164936240103094	increasing	increasing	diverged	conserved
YDR131C	HAP4	-0.34311752623711916	0.3950649244022705	-0.816926287610417	0.19052399377390963	0.882406195837992	0.817788749205106	0.3992278420166535	0.5181695686619865	increasing	increasing	conserved	conserved
YDR135C	HAP4	1.1163806315940799	2.610507617486103e-10	0.852387507964745	4.48052947499127e-5	0.1077594646660386	-0.8139146765266494	1.0377199407461524	1.6491787303626735	decreasing	static	diverged	diverged
YDR137W	HAP4	0.003988223138061281	0.994254351675306	0.28814416471013393	0.37110558179503955	0.4560148111328911	0.5510767504384896	0.8314408957091373	0.7655538643785429	increasing	increasing	conserved	conserved
YDR140W	HAP4	0.014747810411692625	0.9735544575572331	1.082423460672428	0.0034941850702423804	0.2941600614030056	0.31627244968630897	0.8917723403720174	0.8741420724342911	static	static	conserved	conserved
YDR141C	HAP4	0.41332397472092064	0.1916829186253625	0.14711423831323975	0.6348701667098895	0.3608354104197055	0.3661127532727695	1.0081471010625283	0.8324524142271381	static	increasing	conserved	diverged
YDR143C	HAP4	-0.8425356317845777	0.02037538873738899	-0.005129748060739505	0.9941705764971555	0.28212136243284375	-0.4294703332963391	1.011845715176498	1.4083283299147942	increasing	static	diverged	diverged
YDR144C	HAP4	-0.11929797534748077	0.8568707414172637	0.46691351489820826	0.5883567849208187	0.9608876650900109	0.5408951398403573	0.1863462336976455	0.8146412632524851	decreasing	static	conserved	diverged
YDR147W	HAP4	-0.7434563268541147	0.008474148026247911	-1.2615718131004594	0.02602513767911883	0.13451306716747613	0.6974190928364522	1.1945004902608116	0.60298139350215	increasing	increasing	diverged	conserved
YDR148C	HAP4	0.18861288936216072	0.7555902392489501	-0.030576217351074252	0.9655394385418887	0.9985039159456716	0.9989380487364201	0.04549632715519107	0.03219553045342684	increasing	increasing	conserved	conserved
YDR150W	HAP4	0.8021048129434695	0.0015152020474119199	0.3354086153108658	0.37207216944621685	0.9860731863717251	0.9776663358453024	0.14417745109207383	0.17977382155263244	increasing	increasing	diverged	conserved
YDR151C	HAP4	-0.028431556688980567	0.9572863463035354	-0.11020279279497637	0.8434767930861478	-0.026415926151288554	-0.5052425673908901	1.094853421783241	1.5573627180261616	increasing	static	conserved	diverged
YDR152W	HAP4	-0.13195279355025302	0.5307586955268252	-0.5865355510395469	0.05671556481184459	0.9565448947810538	0.7339993652682966	0.25379233350061375	0.6102993107054007	decreasing	decreasing	conserved	conserved
YDR153C	HAP4	-0.9996140277869642	2.2949533894334145e-5	-0.9498130633269296	2.782636844336998e-6	0.9132219188387293	0.4888514602754379	0.28128208044994324	0.7750062054201943	static	static	diverged	conserved
YDR155C	HAP4	0.951440520523267	1.7263725934984292e-8	0.32770763565583766	2.3072092763432289e-4	0.8442988891482055	0.9638908135638691	0.41450412265086806	0.20263858116202277	decreasing	decreasing	diverged	conserved
YDR156W	HAP4	-0.9272418206223347	0.0029227453281431303	-0.6741469103196643	0.03377909767485863	0.8501312506247529	0.978036519409971	0.4333583736057853	0.1705675212901592	decreasing	decreasing	diverged	conserved
YDR158W	HAP4	-0.40089209053928737	0.19553970548153704	-0.2737100016886426	0.39179815743890645	0.9447922246745384	0.9415273784866397	0.2362613006457033	0.29871158168051615	decreasing	decreasing	conserved	conserved
YDR159W	HAP4	0.4985532563584864	0.13315220654167922	0.10499552482905095	0.856830010573129	0.9280603638571875	0.4615519976168198	0.3037264283127575	0.7925171121011673	static	increasing	conserved	diverged
YDR161W	HAP4	-0.3370601098773431	0.5829302967603155	-0.24805336505936623	0.6850795193243109	0.9436964381983555	0.9793552946795187	0.2479409064828938	0.1702710512381135	decreasing	decreasing	conserved	conserved
YDR162C	HAP4	0.48482816566202536	0.06268381616326732	0.27178682767289297	0.45253867114611557	0.4334521605392254	0.44436637024923187	0.8720594408516127	0.8499520602118403	static	increasing	conserved	diverged
YDR163W	HAP4	0.8108116329131576	0.01583546867871012	0.998869244314365	0.08036900347981606	0.1571906956226768	-0.21311825528622633	1.0784669722443436	1.3176017399496993	static	increasing	diverged	diverged
YDR164C	HAP4	0.15742058345450505	0.673369892894728	0.16192377892647217	0.6254478117488491	0.3345784877025874	-0.6458335834005721	0.9686492540963838	1.2832184184252493	static	static	conserved	conserved
YDR165W	HAP4	-0.24249012237162873	0.6662173585185827	-0.16102128788408943	0.7532438826874721	0.9574363186626854	0.9024623517915263	0.23557170714183856	0.36985249204050086	decreasing	decreasing	conserved	conserved
YDR166C	HAP4	0.5060509468735349	0.06777311426686389	-0.05940908300448106	0.9223552834436671	0.6254335185142864	0.9700456847647612	0.7734270096169806	0.19425202232893676	increasing	increasing	conserved	conserved
YDR167W	HAP4	-0.2403233786104196	0.062371688811347435	-0.04825596517648875	0.8792001979894386	0.6940560905048653	0.6032271355729303	0.6280139834481753	0.7196622967787826	static	static	conserved	conserved
YDR168W	HAP4	1.0252453531473888	8.128730919360246e-8	0.3645293892427465	0.18190091645606182	0.8268916709805427	0.8195926708603881	0.4140564260235725	0.4585241629914944	increasing	increasing	diverged	conserved
YDR169C	HAP4	0.3643415714784963	0.24735198618762	-0.6590151211975859	0.1860154709721028	0.9761536268487713	0.9703084165622372	0.1718472030414939	0.20197213322721533	increasing	increasing	conserved	conserved
YDR170C	HAP4	1.0076946536191749	6.727000661583107e-8	0.6839963115468515	3.687559611949901e-4	0.7271625906815231	-0.6723722415826219	0.5905311510235316	1.6561698823799569	decreasing	increasing	diverged	diverged
YDR171W	HAP4	0.9801201362409115	0.17050876128535736	-0.2893393434849915	0.6599458363465581	0.9835855667125458	0.7915842543425606	0.12351951170405875	0.4650306059492338	increasing	increasing	conserved	conserved
YDR172W	HAP4	-0.028931285591323724	0.922109679233787	0.22947756133545164	0.45930046073164427	0.9371231601537782	0.9508195953188953	0.27827217868128123	0.26937277275545213	decreasing	decreasing	conserved	conserved
YDR174W	HAP4	0.777560055555381	1.1778884482539705e-7	0.6305110623150798	2.1856210767382018e-5	0.7697374795579198	0.3935437049425071	0.5717249861712554	0.8994175749340722	increasing	increasing	diverged	conserved
YDR175C	HAP4	-1.188249466110016	3.589070229289401e-4	-0.27702639157939735	0.5163543071175466	0.9484282377521451	0.9538864314701108	0.23682460738204042	0.21152729632444747	increasing	increasing	diverged	conserved
YDR176W	HAP4	-0.3008307898582569	0.46592994452985204	-0.2631998365890406	0.5440752620148582	0.740399522822273	-0.6817978074500932	0.5092609265884683	1.5322691834597346	static	static	conserved	conserved
YDR177W	HAP4	0.31215596564710124	0.07775648502251364	0.3561317754831487	0.012114386746443587	0.4196999940201039	0.8881567263954843	0.8515345247846818	0.36912988561779575	increasing	increasing	conserved	conserved
YDR178W	HAP4	-0.5471954947055777	0.44541593413520447	-0.533557058475488	0.48862222181549947	0.9893666466716796	0.9932146225592174	0.10835675412899402	0.08189991229099171	increasing	increasing	conserved	conserved
YDR179C	HAP4	-0.39531339154015804	0.3792369910254482	-0.46588455331366074	0.22290832311695197	0.897782095408652	-0.21671711964958573	0.34730872952097996	1.1690159497374892	static	increasing	conserved	diverged
YDR181C	HAP4	0.4902140190121817	0.3682116065627933	0.4957318454201417	0.4612138995582766	0.9288391142984386	-0.012809237818694384	0.31512133263408726	1.1096338199659423	increasing	increasing	conserved	conserved
YDR182W	HAP4	0.7737236735791613	0.03098667781179356	0.19462580182373102	0.564789346693096	0.4830849929422772	-0.10631389398091105	0.8948620151637664	1.2345186359523257	static	increasing	diverged	diverged
YDR183W	HAP4	0.13067263932496526	0.8066408785843214	0.14223811232024525	0.7909398221240542	-0.20118357659091615	-0.8831820537847928	1.2336885066726195	1.5992792530820032	decreasing	increasing	conserved	diverged
YDR184C	HAP4	-1.060458003902249	0.03344787796100521	0.016137304395645178	0.9871644056027326	0.8962206926359252	0.9114901205781464	0.36169973948755924	0.36794083037707853	decreasing	decreasing	diverged	conserved
YDR186C	HAP4	0.19668434695284312	0.44300970703198195	0.04822803605588875	0.9154896528264564	0.9782300108934785	0.9332277612419815	0.13470111985647476	0.29143338671238206	increasing	increasing	conserved	conserved
YDR188W	HAP4	-0.46328349693629783	0.010627086691330027	-0.45441877513941936	0.12370916658657392	0.7514556617808045	0.96618791982815	0.5432249045745633	0.19172329243552916	decreasing	decreasing	conserved	conserved
YDR189W	HAP4	-0.35811576563854336	0.14473285260389487	-0.46043359366413733	0.055578704175408854	0.2554366974005987	-0.2867735425505069	0.9788436354138907	1.4114285910960476	decreasing	static	conserved	diverged
YDR190C	HAP4	-0.22619698320398116	0.386268258616261	-0.5014647273100592	0.06693159206869506	0.8902072007036036	0.3811905405251496	0.3898748174546178	0.8904294745705575	decreasing	decreasing	conserved	conserved
YDR194C	HAP4	-0.7847574303311281	8.689420658003255e-4	-0.06292054975561827	0.8442654694494613	0.6587764318235007	-0.6823961926240472	0.6987246391524703	1.545584055613055	decreasing	static	diverged	diverged
YDR195W	HAP4	0.2511511083228459	0.531132012095733	-0.2946765932538804	0.4865105240474602	0.8555450864754314	0.22365304421060658	0.43951862573837686	0.9140553557057235	static	static	conserved	conserved
YDR196C	HAP4	0.07785173984589835	0.8746787129047044	0.2719058808807953	0.42175917436409066	0.9615363499117531	0.9669626340149227	0.21293776493207317	0.17012238228157542	increasing	increasing	conserved	conserved
YDR197W	HAP4	-0.503633360469607	0.2064512573298859	0.20413830967858945	0.7374918188345942	0.8844166117614101	0.7210638288630862	0.4038718654523881	0.6045871487074888	increasing	increasing	conserved	conserved
YDR198C	HAP4	-1.0464864508115335	0.0014167469338378388	-1.611128345249846	6.167873612863111e-8	0.48184503819809277	0.8981097697267219	0.698639836234737	0.35169836949879474	static	increasing	diverged	diverged
YDR200C	HAP4	0.736976639968085	0.09672980650197285	0.22326102872476997	0.5984327154728748	0.583129263002483	0.8899483003320129	0.6703387491430524	0.39121860142618625	increasing	increasing	conserved	conserved
YDR201W	HAP4	-0.20762391284832898	0.5023368483581188	-0.06116206680259539	0.8571680866877146	0.744955906587144	-0.16086758790428887	0.5901697872660413	1.293356858185376	static	increasing	conserved	diverged
YDR202C	HAP4	0.29937932342454887	0.6291432300419467	-0.13767092488536886	0.8653452581031892	0.8262562968665874	0.9620157718484057	0.4399641042587579	0.20487265944122657	increasing	increasing	conserved	conserved
YDR204W	HAP4	0.0875951348090209	0.880233902976464	-0.35228866907320094	0.5549365710448463	0.9763349042611555	0.9889369847939751	0.14770067959639988	0.12424690765269458	increasing	increasing	conserved	conserved
YDR205W	HAP4	-1.0201587646007497	0.00441329879766013	-1.1705451920812713	0.0017698013502847139	-0.44752879889493846	0.7082504445405142	1.4306319016534685	0.6033376084319904	increasing	static	diverged	diverged
YDR206W	HAP4	-0.412785750680627	0.13550597903399558	-0.30939235573185975	0.21038113804938535	0.3729240048532409	0.3034655687523541	0.8528395915773086	0.9272336496977063	increasing	static	conserved	diverged
YDR207C	HAP4	0.8680366205088519	0.01514969892042104	0.5746677030265818	0.18364782536371996	-0.7112134547741688	0.87556488730811	1.4233391570615321	0.4043579727123405	static	static	diverged	conserved
YDR208W	HAP4	0.9734427085801017	4.598027887056055e-6	0.35037621271702474	0.2695065878276854	0.8632093068909656	0.9767267035003465	0.35181887218860336	0.1697077784525426	increasing	increasing	diverged	conserved
YDR211W	HAP4	-0.38648787804187223	0.1437828288440875	-0.241003301626112	0.5012591388406834	0.7182050386250397	-0.39237391422717627	0.6102575332785823	1.2983186057804845	decreasing	static	conserved	diverged
YDR212W	HAP4	0.18551751527705324	0.49261717201714944	0.031625924992176084	0.9370437831093321	0.9507527758667835	0.5033380946668361	0.2582275944899343	0.8408974596317075	static	decreasing	conserved	diverged
YDR214W	HAP4	0.2588283777208414	0.3105607808691716	-0.1267475102297474	0.5914483283026166	0.7068320498069213	-0.643557635933704	0.5802935297915912	1.6108712564460308	increasing	decreasing	conserved	diverged
YDR216W	HAP4	0.8202557046644794	0.12798037176771465	-0.33093873786667966	0.6415937873450865	0.9906039571211442	0.9907531418621257	0.10139884515284707	0.11697013491770954	increasing	increasing	conserved	conserved
YDR219C	HAP4	-0.35567752300461397	0.3112947023108241	0.22807101454296208	0.6705562643227861	0.840412993085939	0.9603008747709373	0.42269015088023515	0.2246211502563559	increasing	increasing	conserved	conserved
YDR221W	HAP4	0.3111207530796904	0.24728482858960074	0.10076530044603352	0.7973961374086476	-0.18838068698207838	0.27591840323631844	1.2459427661900802	0.9240033592244684	static	static	conserved	conserved
YDR224C	HAP4	-0.015930900387802423	0.9462956319828975	0.18101420942508692	0.45355988969554645	0.8097876310842341	-0.796358981644762	0.5310421292109287	1.573128801941177	decreasing	increasing	conserved	diverged
YDR225W	HAP4	0.5909251922252586	0.018972903662571598	0.7362171722960505	9.598989581792482e-4	0.9969710483911993	0.7500692667537548	0.057151982129181184	0.5921122351274346	increasing	increasing	diverged	conserved
YDR226W	HAP4	-0.7216957112544754	2.7274410977450454e-4	-0.2956494797446573	0.1481443249414579	0.8664528707909289	0.45853604194115904	0.4626471295391181	0.8531245720346817	decreasing	decreasing	diverged	conserved
YDR228C	HAP4	-0.8438756884055263	0.025726432836694558	-0.6536431120871837	0.03758305330817457	-0.18631618630866142	0.049283953809057146	1.3336311113205648	1.0710659904330686	static	increasing	diverged	diverged
YDR229W	HAP4	0.2624757639360422	0.5823502389805584	-0.012182745718560156	0.9820232775752036	0.862459238658417	0.8666933967724213	0.3985658150878556	0.4120553020761974	increasing	increasing	conserved	conserved
YDR231C	HAP4	-0.37007327144233143	0.5428297935964526	-0.3175453208361155	0.6131468208888217	0.9775769215654482	0.9883220878512929	0.15398987604391182	0.12345020637377228	increasing	increasing	conserved	conserved
YDR232W	HAP4	-0.08529615022465127	0.7276974092552879	0.06528584962439458	0.8146404055413062	0.3778435760131291	0.9397918566630883	0.9661741136752822	0.273385316897266	increasing	increasing	conserved	conserved
YDR233C	HAP4	-0.3321625232033473	0.04551836962239678	-0.26398124326374567	0.2153466658710231	0.9414578359862609	0.749168237140956	0.2838942679776452	0.5498680180320508	decreasing	decreasing	conserved	conserved
YDR234W	HAP4	0.07585178323920473	0.868046087844774	0.033301889810491446	0.9381195581547108	-0.25073895522776923	-0.05760582312257946	1.1762879047716503	1.0779133251800364	decreasing	static	conserved	diverged
YDR235W	HAP4	-0.231140308682093	0.6034007414987408	0.16854439884194358	0.6885552982448409	0.12568007320026112	-0.4177294078755196	1.037749333954132	1.3341624425698915	static	increasing	conserved	diverged
YDR236C	HAP4	0.29933105931872733	0.15999212211172384	1.0045736042210014	8.787369801610752e-4	0.6404363975316374	0.6022999564156069	0.700216006635474	0.712760005682202	increasing	static	conserved	diverged
YDR237W	HAP4	-0.9749535455301925	0.002362323107506607	0.2824002075498783	0.471495521519611	0.9373661102114291	-0.07200305383736254	0.2883385926171239	1.1488720278490505	increasing	increasing	diverged	conserved
YDR238C	HAP4	-0.16493159907167892	0.4462417982673609	0.10586403574866667	0.6098693574111155	0.25014296016915905	-0.7627518447682294	0.9224798313594663	1.611645997042368	decreasing	increasing	conserved	diverged
YDR239C	HAP4	1.2476042356759762	4.1064533932209506e-5	0.25967669332218535	0.6439627651393109	0.6657251792125185	0.7677723817106744	0.7161440523903517	0.548303523603768	static	increasing	diverged	diverged
YDR242W	HAP4	-1.0548160230843329	0.14065219185231376	-0.4332625676838431	0.6352143749065143	0.8964232218672411	0.9078369856971727	0.33936378430566566	0.34032359661631073	increasing	increasing	conserved	conserved
YDR244W	HAP4	-0.05562038215697956	0.8929121474566298	-0.2268179757275066	0.6024736729701543	0.8104408884433935	0.9838551143692571	0.43847194791934463	0.1311498129602865	increasing	increasing	conserved	conserved
YDR245W	HAP4	0.371517984323825	0.08624850005009753	0.33467107166024734	0.4858764043648584	0.8808670115294629	0.6715513118931754	0.38528497864822847	0.547536109612556	decreasing	static	conserved	diverged
YDR246W	HAP4	-0.2989205943966862	0.28821602720775713	0.43605407328270007	0.3651383830486904	0.6417892190220055	0.6656758156574802	0.6950418708701267	0.6671363311506255	increasing	static	conserved	diverged
YDR248C	HAP4	-0.5382549767042794	0.136448817529584	-0.4088661282082306	0.2907734719325117	0.9602779860007984	0.9059982089871993	0.23820037311159634	0.31228207126640445	static	increasing	conserved	diverged
YDR251W	HAP4	-0.7179650707058246	0.03357578442054028	-0.2720978742310637	0.466941983639002	0.6097174503121463	0.18577699660776031	0.7004650470910813	1.0168149677205527	static	increasing	diverged	diverged
YDR254W	HAP4	3.134642348765126	6.783313550526557e-16	3.007877724355158	3.012459391663449e-8	0.4454309094923646	0.6478019383872268	0.7996788067852114	0.7117175160523318	increasing	static	biased	diverged
YDR257C	HAP4	-0.41713611966520175	0.21400655725438997	0.34158183246820045	0.4270214004102116	0.7329243041310389	0.6283811146664106	0.5324184141682059	0.6647344124010452	decreasing	static	conserved	diverged
YDR258C	HAP4	1.400955292584065	0.005384144889726535	0.03391246221572818	0.9625056295365394	0.9729649243645451	0.8931903350704495	0.1636375531463236	0.26818141671776113	increasing	increasing	diverged	conserved
YDR261C	HAP4	1.2243869849275102	0.006009989700206206	1.5290655858998226	0.0019870882356109506	-0.05665466720424866	-0.8454820073177162	1.2609879792589893	1.7562557885416494	decreasing	increasing	diverged	diverged
YDR262W	HAP4	1.2566621942784173	0.005540220943786134	-0.003131997848691055	0.9949724740242493	0.9776268886217365	0.9729470205055037	0.17608604648389173	0.18761661999259302	increasing	increasing	diverged	conserved
YDR263C	HAP4	0.17750487858506883	0.8403482726547047	-1.0576856715796645	0.05181290698072106	0.31054648873993956	0.6342225323383215	0.9679062063032845	0.7090448760775407	static	increasing	conserved	diverged
YDR264C	HAP4	0.18755424241882282	0.4543450422522367	0.1606779470505175	0.6433345326960058	0.022543736592930557	0.878969953880625	1.1317690473568953	0.3464606301942735	increasing	increasing	conserved	conserved
YDR265W	HAP4	0.7388698288984514	0.04683018440050873	1.1911812589819812	8.3559126472742006e-45	0.8925880219977836	0.8178303374005185	0.3821322684965123	0.4587202374477714	increasing	increasing	diverged	conserved
YDR266C	HAP4	0.8793171036813752	0.00525858934900054	1.0542619544742038	0.016623713096104005	0.6204187849005185	-0.7869361452639475	0.6531922062663873	1.6494745650599842	decreasing	static	diverged	diverged
YDR267C	HAP4	-0.9938032888340844	1.1929703196896309e-5	-0.5722535481882137	0.06137678724499411	-0.2865375792826012	0.09519850855157239	1.282904178133042	1.209372791156531	static	static	diverged	conserved
YDR270W	HAP4	-0.0769053137798619	0.8752120599916439	-0.16887087235333909	0.7689533657206711	0.4674932195829737	-0.161064149426293	0.8967916372629487	1.2502324974045567	increasing	static	conserved	diverged
YDR272W	HAP4	2.5542107165614443	7.177442238998882e-18	1.853524455290136	3.340450620533608e-4	0.9605128568737875	0.9360987610214236	0.2156742134532757	0.2557081378153379	increasing	increasing	diverged	conserved
YDR275W	HAP4	0.8619506645035181	0.012713730202120846	0.46380192842419143	0.24530573764689087	0.9811597916351308	0.9089179044982271	0.15003184396456692	0.3142070384341741	increasing	increasing	diverged	conserved
YDR276C	HAP4	0.8003870407296034	3.2064731925821976e-4	0.254971085221513	0.3070764721738348	0.9915092759803628	0.9933152061406658	0.10011033967178357	0.09333507942735601	increasing	increasing	diverged	conserved
YDR277C	HAP4	0.48720799823291117	0.40109093290922476	-0.12848625454722237	0.8522564658145181	0.9383699899891134	0.8816990963259301	0.28226246171571484	0.38515036874603986	increasing	increasing	conserved	conserved
YDR280W	HAP4	0.08303007238684314	0.7756677829512101	0.4913892471911897	0.13611071040950645	0.9373174397466539	0.7618339702406535	0.30021889632482596	0.5913728702264466	decreasing	decreasing	conserved	conserved
YDR281C	HAP4	3.7057642661322494	3.5162262154818904e-6	-0.6101051649505985	0.6733275395445649	0.467210027849008	-0.733645702740908	0.8363491281926523	1.4809578155927396	decreasing	increasing	diverged	diverged
YDR283C	HAP4	-0.6694943708229268	4.8644807006670445e-4	-0.7250870963341913	0.0012357525461112401	0.820380711451354	0.7132250273682865	0.5247755187845096	0.6198051097168846	increasing	increasing	diverged	conserved
YDR284C	HAP4	0.4230616953531097	0.30167059364221	0.5894607405176276	0.060505205042311994	0.7119303180235059	-0.08347703918761648	0.5913353806573811	1.2086497042372415	increasing	increasing	conserved	conserved
YDR286C	HAP4	0.16915032718460946	0.5989621407331692	-0.1800714335517896	0.6344910087080728	0.9625510983633501	0.690254919784399	0.21369808409829963	0.610543370808926	increasing	increasing	conserved	conserved
YDR287W	HAP4	-0.2629579945370438	0.647239743346482	-0.3943147001848291	0.3703559562913786	0.9190185412602971	0.9175002708081972	0.349701764127143	0.33785895193783244	increasing	increasing	conserved	conserved
YDR288W	HAP4	-0.4685939546138069	0.15082942887840906	-0.12954493261020866	0.7679863213749674	0.48868818865789826	0.8011856886136346	0.9063539710834796	0.4809580925522072	increasing	increasing	conserved	conserved
YDR289C	HAP4	-0.44711416804911086	0.11772420800051804	-0.6581169371448727	0.12787749942265295	-0.7786761581734168	0.755151675702811	1.6388177395687222	0.5393947204857826	increasing	static	conserved	diverged
YDR291W	HAP4	-0.3986210848848048	0.42035479050405355	0.7143415407664143	0.2528718054881655	0.847788758662537	-0.3543575164701131	0.43839022059916827	1.4098610878667874	static	increasing	conserved	diverged
YDR292C	HAP4	-0.11463540585161736	0.7450429039238204	-0.34485286497317746	0.10783752911994238	-0.14257034999012583	-0.8672051431725407	1.1696135902518348	1.6641192725508596	static	increasing	conserved	diverged
YDR293C	HAP4	-0.15022821725103994	0.5743796084945781	-0.6357879043131842	0.04217928030432738	0.9728500096133864	0.9614816130861414	0.18439546303141294	0.21075136552512017	increasing	increasing	conserved	conserved
YDR294C	HAP4	0.2717114750565827	0.1646071486288245	0.16862909341080562	0.6205985812099822	0.7126598031628336	0.3110932022650154	0.580381481491129	0.9994390171660483	static	increasing	conserved	diverged
YDR295C	HAP4	0.2546572845032321	0.5054847281035337	-0.14573579398052167	0.8143706370415716	-0.2734157631194604	0.19553454271298756	1.463092582854423	1.043555899377489	static	static	conserved	conserved
YDR296W	HAP4	-0.4235214078060432	0.22241477762458867	0.3554951523177337	0.45238163656486485	0.9817276442095283	0.7167050373201108	0.159907260452447	0.5529621979846421	increasing	increasing	conserved	conserved
YDR297W	HAP4	0.21659879431058549	0.5460878245398355	5.089226872612998e-4	0.9993816572956121	0.7916787169355511	-0.7258843422363848	0.49979418657512825	1.6524756666506337	decreasing	increasing	conserved	diverged
YDR298C	HAP4	-1.1671705577407563	0.008122038880755522	-0.8260087684003622	0.0895499184249356	0.9945213187346993	0.9938052882941618	0.08511259732786071	0.09149328517549653	increasing	increasing	diverged	conserved
YDR299W	HAP4	-0.6981277999841993	0.27205242218966086	0.46374052097673224	0.5746140475196906	0.9774920615461985	0.9882640756450929	0.14664987932348242	0.11541847621040574	decreasing	decreasing	conserved	conserved
YDR300C	HAP4	-0.05817654229646203	0.9053722527364951	0.31530246537852935	0.402507589251513	0.8961591950789661	0.9402454841406728	0.3830200756908697	0.2772314495353767	decreasing	static	conserved	diverged
YDR301W	HAP4	0.13546926414310273	0.6523779961314865	-0.3969924666289225	0.2049154465970544	0.037101811256097635	-0.3243807717259811	1.102863401470837	1.3939006053419871	decreasing	static	conserved	diverged
YDR302W	HAP4	-0.530161353475116	0.04121999159305663	-0.5709492833620612	0.07826691914832772	0.6395257313916501	0.05129813850793861	0.7052810272688232	1.0275243734622157	decreasing	static	conserved	diverged
YDR303C	HAP4	0.351305152174909	0.5830405071315375	0.3872610676212058	0.49259832243052626	0.07569162477032099	-0.8358920427769141	1.0899113196160821	1.49853805607375	decreasing	increasing	conserved	diverged
YDR304C	HAP4	0.947836431463846	1.735816212270812e-8	0.7639724748320231	2.965054734094105e-5	-0.37832539536170473	0.1763361439837852	1.4112971450430214	1.0388438442206234	increasing	increasing	diverged	conserved
YDR305C	HAP4	-0.6294154760061381	0.06610419926189037	-0.5498088506968604	0.21038201270210377	0.8666103875113167	0.5030758905551261	0.38908977776863635	0.6943232313315905	increasing	static	conserved	diverged
YDR306C	HAP4	0.5802847504984059	0.13093291046999	-0.0905945043673716	0.8423604922531925	0.9591890457960659	0.9748012755752893	0.24544364131217306	0.19336773253866357	increasing	increasing	conserved	conserved
YDR307W	HAP4	0.8180368873193079	0.018892966288496765	0.2818696510848441	0.3318682969829343	0.001562316889272981	0.03519384882587395	1.0624588921951519	0.9562354708278488	static	increasing	diverged	diverged
YDR308C	HAP4	0.09842684736898212	0.8049912614008088	0.02449820218191485	0.938314984596737	0.5621694300039781	-0.30594998020789893	0.7811770859675088	1.277762940683225	static	static	conserved	conserved
YDR309C	HAP4	0.6788115716488957	0.10740709565310032	0.2923421546649898	0.6113351602834448	-0.16982217471247202	-0.32056300783779357	1.080312525797909	1.4871287183464523	decreasing	increasing	conserved	diverged
YDR310C	HAP4	0.39751344475132905	0.10986144889250299	0.5453482419700187	0.14372169585851385	0.6475499474035101	0.1929012314339047	0.5490831732976504	1.0352410587117082	decreasing	static	conserved	diverged
YDR311W	HAP4	-0.5711282383898851	0.27185780861384623	0.5467228873558235	0.050372793078473393	0.501648659772942	-0.413707116088133	0.8047797795595787	1.4417448776828716	static	increasing	conserved	diverged
YDR312W	HAP4	1.170647047227812	0.007455177063377763	1.5990122894749814	1.1186567742759914e-4	0.7273244549654733	0.696977954710911	0.6122460535172576	0.6178843055603647	decreasing	decreasing	diverged	conserved
YDR313C	HAP4	1.0222130822292899	0.03259617105591589	0.24342862858584882	0.7714444153250184	0.8463631862953397	0.4533758423752363	0.4325001401353556	0.7264235824507248	static	increasing	diverged	diverged
YDR316W	HAP4	-0.4651211534023872	0.2828845899550391	0.7197126341248216	0.0816404264450036	0.899448648020446	0.7257004941408769	0.33066035876957184	0.5077846986111986	increasing	increasing	conserved	conserved
YDR319C	HAP4	0.9896236518621092	0.00503940254191087	0.7208229066859445	0.23112802618231018	-0.7017603444108441	0.7945960206370873	1.4540468646321993	0.49613269690821193	increasing	increasing	diverged	conserved
YDR320C	HAP4	0.810948889674459	0.010515330867275935	0.9644264154027172	0.10809347225939327	0.3791317514237765	-0.4010409333834599	0.9898201690385289	1.2841406963497684	static	static	diverged	conserved
YDR320C-A	HAP4	-0.33756344273547734	0.10898004006722113	-0.06616383116982537	0.7784495366946613	-0.28053704262825147	0.18255232401668994	1.3667061225062591	1.0657417664469175	increasing	decreasing	conserved	diverged
YDR321W	HAP4	-0.27468340930614377	0.5697816365548845	0.24605165044217248	0.6235794834301827	0.9588682694195209	0.9829974321767311	0.19479639419495248	0.14729086199132002	decreasing	decreasing	conserved	conserved
YDR322W	HAP4	-0.9265510081563696	0.016719695131578016	0.08923618743567843	0.8646858418363655	0.9501583122019928	0.9778972404873674	0.25117090678601095	0.13480848850795038	increasing	increasing	diverged	conserved
YDR322C-A	HAP4	0.07211538173522246	0.9049348942603991	0.5536150083414809	0.24468853364192364	0.9874303104361815	0.9842034603623965	0.13550297600731281	0.11154703985951094	increasing	increasing	conserved	conserved
YDR324C	HAP4	-0.9787396784897874	0.057239849841258274	-0.1597805608334396	0.8256797583702452	0.9821960239760823	0.9411514902429134	0.14847288899352512	0.2889840867353433	decreasing	decreasing	conserved	conserved
YDR325W	HAP4	-0.9717092966671065	0.01586351533850496	-1.1511294797607512	8.766135918935558e-4	-0.5721930984803916	-0.5710615135327046	1.4992077952949747	1.4578892610221654	decreasing	increasing	diverged	diverged
YDR326C	HAP4	0.12951134373341394	0.7440474232624026	0.025278926139321336	0.9719032588239427	-0.5322076972188475	-0.01658850333730087	1.3376558411230022	1.189351504613627	static	static	conserved	conserved
YDR328C	HAP4	0.532515661925124	4.2975240039615525e-5	0.32958771217338806	0.029881022185947743	-0.8421253138180158	-0.22369292651688327	1.576921079370515	1.1391134131495866	increasing	increasing	conserved	conserved
YDR329C	HAP4	0.5184572147813411	0.07584801016379382	0.3157848291023545	0.4075082620708734	0.9430131003538325	0.9503622259769313	0.2715059729118321	0.21665632496220028	increasing	increasing	conserved	conserved
YDR330W	HAP4	0.42752985795002935	0.16821365099078356	-0.2047679105327198	0.6725234239611755	0.8039897988850183	0.6981845413442808	0.5143409069960012	0.5888365298023434	increasing	increasing	conserved	conserved
YDR331W	HAP4	-1.4979140421721298	1.9489438035692743e-5	-1.080580233191316	0.00257231989132367	-0.6983482972701469	-0.3281555491241636	1.5908780016356492	1.46232913114515	decreasing	increasing	diverged	diverged
YDR333C	HAP4	-0.8999759668870781	0.0035788143560495467	-0.31482642736784766	0.5232529724949693	0.2537072600775496	0.23288607399576905	0.9726518256566598	1.0064913937948283	static	increasing	diverged	diverged
YDR334W	HAP4	0.7262157262642555	9.360301221981984e-6	0.39817051680723764	0.11264885135135765	-0.5732416315643816	0.19158679346903718	1.3298237593328424	1.0158078083975681	static	static	diverged	conserved
YDR335W	HAP4	0.03213266349855609	0.9023400584450403	-0.027930757977620693	0.9218670207952209	-0.3726103390464029	0.8465037568707623	1.2561352018211545	0.47631014970315605	increasing	increasing	conserved	conserved
YDR336W	HAP4	1.3604657248414753	2.97279673387246e-4	1.1867881392678004	0.04590356771160687	-0.07500473250071456	0.6064456033195161	1.1288715949163908	0.6181263713122601	increasing	increasing	diverged	conserved
YDR338C	HAP4	-0.2574887490979034	0.6112663148334411	-0.38513351826903125	0.4350498675621776	0.846538907466899	0.7709589394325105	0.40416099042516235	0.5254221875479087	increasing	increasing	conserved	conserved
YDR339C	HAP4	0.26068569737637437	0.4905460310158778	-0.06960266010590326	0.875820996490696	0.9690027671181626	0.9391031375001048	0.1933510025157524	0.2602428890736805	decreasing	decreasing	conserved	conserved
YDR341C	HAP4	-0.2504128489433582	0.46348349289863233	-0.2345895848881051	0.5723594118678037	0.9885062570162187	0.9793097936996694	0.12285608343872322	0.15553532433670508	decreasing	decreasing	conserved	conserved
YDR343C/YDR342C	HAP4	1.5460122897873159	0.00971038987790372	0.215648717717907	0.752384706429305	0.7383645531207575	0.7259740173424163	0.5975218555634074	0.5561838600315143	increasing	increasing	biased	conserved
YDR345C	HAP4	0.3869359823471316	0.6059193537570617	-0.06700026899934468	0.932568868384023	0.9819342049456742	0.9968721019632728	0.15465333561555172	0.05253193964045654	decreasing	decreasing	conserved	conserved
YDR346C	HAP4	-0.31601406811667454	0.20383865591345227	-0.2760978038672267	0.33178260243737556	0.9949142965011367	0.8722180895278371	0.08469254397971623	0.4245107578450785	decreasing	decreasing	conserved	conserved
YDR347W	HAP4	-0.44923365998080533	0.07024060849500968	0.2613630788396848	0.5184399781986005	0.9266915835784244	0.5583409958994087	0.32401652055790453	0.6217524622039209	increasing	increasing	conserved	conserved
YDR348C	HAP4	-0.6987371349333465	0.01570098388322036	-0.21285874228425833	0.4524301039959065	-0.07511158478396857	-0.4471041666891637	1.2152633256094854	1.383196528886912	static	increasing	diverged	diverged
YDR349C	HAP4	-0.7362985839242882	2.7890844595975236e-5	-0.17724170245849533	0.4937163765644871	0.35047842447522004	0.9364202506417917	0.9158763878578629	0.30984809135015623	increasing	increasing	diverged	conserved
YDR350C	HAP4	-0.10713833297179663	0.8641569570263592	0.13647202247651583	0.8706124016353447	0.8216169363055331	0.8777470839751788	0.45658545356578084	0.3318593048680844	increasing	increasing	conserved	conserved
YDR351W	HAP4	-0.44662914739918463	0.10494561747200694	-0.36071737027726375	0.22005792928768175	0.15009100457752844	0.471922341396738	0.9247610845084876	0.7556785194510168	static	increasing	conserved	diverged
YDR352W	HAP4	-1.1579025951713715	2.533478874679678e-6	-0.6757356468137886	0.0036661843979883006	-0.58987487047062	0.18689277853436798	1.4492577053118363	1.0463086473934256	decreasing	static	diverged	diverged
YDR353W	HAP4	0.11703320221688314	0.6520833371890078	0.08780037218851265	0.7905424360047972	0.9838468806103752	0.9652513596992709	0.15928652967213175	0.20913960880194668	decreasing	decreasing	conserved	conserved
YDR354W	HAP4	0.9920773152021569	1.772836916620594e-6	0.12905231353646113	0.7957990193316996	0.5955566770740134	0.7208806938566558	0.7097263474809977	0.5741124860010948	decreasing	static	diverged	diverged
YDR356W	HAP4	-0.03167510113052781	0.9232506556405738	-0.23748927971741332	0.5879919820021609	0.8929232593741726	0.905270607741864	0.36515102814355876	0.3146878369871664	increasing	increasing	conserved	conserved
YDR357C	HAP4	2.677008388933289	3.220356675035255e-11	2.6646567681780295	1.644759827966104e-12	0.8467245271292425	0.9732899776988764	0.45360343246588886	0.19095524453331295	increasing	increasing	diverged	conserved
YDR358W	HAP4	1.3465955252939095	0.00870419259061054	0.9367103742953093	0.21741977199433704	0.9745709210368321	0.9251551977063832	0.1609837778181813	0.3083204749509089	increasing	increasing	diverged	conserved
YDR361C	HAP4	-0.03373152307753821	0.9629905811749536	-0.06926077003303359	0.9179493562859361	0.9112395597542429	0.939439096443399	0.3351988532354249	0.2900550481822715	decreasing	decreasing	conserved	conserved
YDR362C	HAP4	0.06258466448969678	0.9123090053508622	0.07644486246944346	0.888780418603503	-0.35789534514119625	0.7907600346035163	1.4559561144523376	0.4757622445006754	static	increasing	conserved	diverged
YDR363W-A	HAP4	0.10987419070155009	0.49410003333521174	0.11940395500758792	0.454223446137239	0.7588199994303684	0.3829316648877761	0.4962194694400543	0.95684905772833	decreasing	static	conserved	diverged
YDR364C	HAP4	-0.8151823593448259	0.006152695628972419	-0.7719161589788954	0.09008567095969608	0.2251785852135107	-0.8439922764775359	1.0954206256745282	1.7175749340609818	static	static	diverged	conserved
YDR365C	HAP4	0.1407497938516434	0.8471086370580154	-0.14241564950432378	0.8115512086264205	0.9726695572769822	0.983580722651587	0.2004304780707148	0.14763068829329562	decreasing	decreasing	conserved	conserved
YDR367W	HAP4	-0.3342026529475583	0.29208696947090323	0.19267055432989438	0.4734598094605804	-0.7705436617443233	0.8449119588491675	1.6268127634193652	0.45008061403677624	decreasing	decreasing	conserved	conserved
YDR368W	HAP4	0.9553110265721696	1.0142330685747286e-6	1.2557399659195476	7.771281330451326e-7	0.024147331868253876	-0.062432672377787726	1.2600764066491654	1.2833810230437905	increasing	decreasing	diverged	diverged
YDR370C	HAP4	-2.078595643280718	3.099422612416013e-5	-0.929081541917589	0.03598604228968292	0.7823538704849023	0.7358975233553853	0.5606329259599229	0.5940584583896051	decreasing	decreasing	diverged	conserved
YDR372C	HAP4	-0.527706039745204	0.08553038455547518	-0.014359870998921206	0.9634884724961451	0.5603753960245028	-0.24440720811172495	0.7729711990966709	1.3806420891832552	decreasing	increasing	conserved	diverged
YDR373W	HAP4	0.07381827657988395	0.6941541448757346	-0.2933009988149235	0.1402248344767972	-0.730013351218733	-0.3884919951427351	1.588088693393497	1.4360507826891609	static	increasing	conserved	diverged
YDR374W-A	HAP4	-0.041130723089047645	0.9151591584805447	0.6156757412920241	0.0697353206446669	0.2664600756744268	-0.15378695810661044	1.006434319832049	1.2373428124632808	increasing	increasing	conserved	conserved
YDR375C	HAP4	0.022573395563511792	0.963404356534376	-0.6050587202810213	0.07968026549665237	0.816464644176831	0.7533049183237888	0.4467641392839767	0.5848661715094988	increasing	increasing	conserved	conserved
YDR376W	HAP4	0.4003894671370725	0.28684336386519826	0.21205187771804201	0.5336604845300774	0.4816533086996907	0.03955391540072091	0.8529308049739803	1.1323844500813651	decreasing	increasing	conserved	diverged
YDR377W	HAP4	0.08847311168017927	0.855457747587378	0.27880668420492966	0.5163112903230853	0.9901660650494671	0.9779993874617122	0.11381953081468046	0.1509043640080633	increasing	increasing	conserved	conserved
YDR378C	HAP4	0.7915443796489257	1.8015492043194976e-11	0.7222816485347202	5.790506406841387e-9	0.6861523519471153	0.19419536352027517	0.5916811185839694	1.0272649158112301	decreasing	static	diverged	diverged
YDR379W	HAP4	-0.22547278242163116	0.5441306556565022	-0.5016292650480193	0.265741495790845	-0.7625185467787418	0.844336393333818	1.5707704346480003	0.47653503685369464	increasing	increasing	conserved	conserved
YDR379C-A	HAP4	-1.4516759644926491	0.0032930650946057997	-1.2559943880636926	0.02324546838826076	0.9679057757543569	0.9528080244042498	0.18686114635454606	0.2283848534221379	increasing	increasing	diverged	conserved
YDR380W	HAP4	-1.917823478741168	8.199264563382338e-6	0.017472756656929316	0.9794383446958271	0.9947566391098535	0.9652529306747524	0.08629793618482154	0.2197415176061839	increasing	increasing	diverged	conserved
YDR381C-A	HAP4	-0.450974372085338	0.32537934087588366	0.0758036079101884	0.925411815859752	0.9814098364311049	0.9862606499276305	0.15323681409706974	0.098078004811268	increasing	increasing	conserved	conserved
YDR382W	HAP4	-0.31283793353637657	0.5016272946021252	-0.003966219873328436	0.9953789980275778	0.995307075112262	0.986255485035	0.0779942385594075	0.14143002928569529	decreasing	decreasing	conserved	conserved
YDR384C	HAP4	0.11817065590782569	0.8685025444962488	-0.44544959177002325	0.5659880738059032	0.9614089273274306	0.9626189001538565	0.23979118919786108	0.18774575803495822	increasing	increasing	conserved	conserved
YDR385W	HAP4	-0.17752026108061	0.6506585052676287	-0.09678546853885917	0.8330786833310038	0.9980357720165598	0.9875468662891455	0.05005698554340041	0.12144251000033028	decreasing	decreasing	conserved	conserved
YDR388W	HAP4	0.6675833658170643	2.3481864098704561e-4	0.5945139874253216	0.015382037797742113	0.9323369741901183	0.8451260468065427	0.2613039999728872	0.4536082653496747	increasing	increasing	diverged	conserved
YDR389W	HAP4	-0.7011316994568894	0.12356210015798691	-0.6654459192460491	0.08389575888286493	0.9057433309874382	0.9714360060707045	0.3605922582473011	0.19593530935210962	increasing	increasing	conserved	conserved
YDR390C	HAP4	0.49910614593960173	0.030559611620114367	0.20508253566941492	0.23784870064617078	0.5466422614976822	0.26544461451312407	0.7579384416630012	0.9352852031117389	increasing	static	conserved	diverged
YDR391C	HAP4	-0.28410374915320513	0.5446252791966447	-1.0212061440147135	0.15495580393405806	0.937078268749196	0.678555509988917	0.2835415617178527	0.5626866028490309	increasing	increasing	conserved	conserved
YDR392W	HAP4	0.39581407470006	0.25131107522392204	-0.315068711709767	0.35583803019657245	-0.6362336573497003	0.5553203797408588	1.31975298595822	0.7189387158772425	increasing	increasing	conserved	conserved
YDR393W	HAP4	-0.08723498426289376	0.8547242604320978	0.715679863934576	0.04792346421626682	-0.027193561703077435	0.7430320478574327	1.152966717981797	0.5959136594097751	static	increasing	conserved	diverged
YDR394W	HAP4	0.0022019359476904876	0.9915403258683154	-0.12281730968863876	0.4654060191551683	-0.22449637110325596	-0.2619025078126611	1.3297960819706203	1.3115444381424004	static	static	conserved	conserved
YDR395W	HAP4	-0.29783824520654545	0.3867715152285691	0.0206092764670107	0.9703065700676945	0.9345707243152725	0.8259451766445757	0.31623702485255084	0.45001422476142405	decreasing	decreasing	conserved	conserved
YDR397C	HAP4	0.6738943323859525	6.808314972474379e-6	0.7439767905669193	2.1053823202496505e-5	0.5623357251163141	0.4820658947652189	0.6624811258152602	0.8068970649371514	static	static	diverged	conserved
YDR398W	HAP4	-0.07741583364492462	0.8930033156564805	7.003857717622649e-4	0.9994903961740363	0.977256996266781	0.9821215076714155	0.16387251634243585	0.15515395449413064	decreasing	decreasing	conserved	conserved
YDR399W	HAP4	-0.16943291510741398	0.7835914270682984	0.1662117595030774	0.8021702866810279	0.9756390076892312	0.9239676577829211	0.16302627156345265	0.2887650245769938	decreasing	decreasing	conserved	conserved
YDR400W	HAP4	0.41593788133660803	0.31965852580132226	-0.4678196026509344	0.31295502496045124	-0.8938103376999247	-0.7522701941005299	1.6805455420348936	1.6665574460831354	decreasing	increasing	conserved	diverged
YDR404C	HAP4	-0.5907052722462847	0.0033037409272783425	-0.5479417603102518	0.02614155674441744	-0.39406312623416134	-0.4980141675630821	1.3359516117209462	1.4931036295044795	static	static	diverged	conserved
YDR405W	HAP4	-0.8529180046687228	9.697189092438263e-4	3.876999352963779e-4	0.9995140395587324	0.9359920020019725	0.835242667882385	0.29612203283241123	0.4583791700660656	increasing	increasing	diverged	conserved
YDR406W	HAP4	1.5551845221659204	0.009885831626834958	0.2717496497569124	0.7569331218205133	0.9533584333792766	0.9577822703884525	0.2382773866269396	0.2074988873106923	increasing	increasing	diverged	conserved
YDR407C	HAP4	-0.0579383955973813	0.8830246244370938	-0.2767266280211649	0.5455486422359619	-0.47070119782413433	0.03464062305793434	1.3365977721324196	1.0652830371856539	static	increasing	conserved	diverged
YDR408C	HAP4	-0.33267008232064	0.2984529469053305	0.28716630866939935	0.4326067221400205	0.9871834046422132	0.4641681196854278	0.13590971040927746	0.8282989096064132	decreasing	increasing	conserved	diverged
YDR409W	HAP4	0.24148220032241532	0.5523061794849377	0.1625462803792548	0.712981595836614	-0.13196300833294553	0.26569723013416896	1.1499419522555807	0.9155052255016712	static	static	conserved	conserved
YDR410C	HAP4	-0.45912493115039665	0.2907351529125368	-1.0851047726338432	0.03205766833467767	0.3506563329267724	0.5113433153480337	0.8842567044358298	0.8207109350468875	static	static	conserved	conserved
YDR411C	HAP4	-0.7623460941773151	0.0020025127684226217	-0.663082682889228	0.0069543657780423394	-0.45439401360507337	0.7160895029963275	1.4095112681384603	0.584226994015225	increasing	increasing	diverged	conserved
YDR412W	HAP4	-0.5687300490437908	0.23434850939699803	-0.40893486448176164	0.4386340556444306	0.9568121769833543	0.9382821256289022	0.23329604952962504	0.2864538117089381	decreasing	decreasing	conserved	conserved
YDR415C	HAP4	-0.8869344544047103	0.022924500613611665	-0.33837589414386743	0.375489510236193	0.038796108906264115	0.34233753852941223	1.199603421663242	0.890037938997958	static	increasing	diverged	diverged
YDR416W	HAP4	0.2847736751937374	0.49336502759387907	-0.09534325705918612	0.8601252007463581	-0.3868698707921735	0.5229547748689236	1.3174370669635824	0.7790093579404179	increasing	increasing	conserved	conserved
YDR418W	HAP4	-0.9225366107674123	0.03881272605201188	-0.7266487895697573	0.19210594601250802	0.9889110356179279	0.975958110654968	0.11953846996498488	0.1712422837985175	decreasing	decreasing	diverged	conserved
YDR419W	HAP4	-0.9066342654016617	0.03961975527729441	-2.4000670255414356	5.7854483435534875e-5	-0.6524682671845097	-0.37850826647917846	1.5878167842502275	1.3677131741570385	static	static	diverged	conserved
YDR420W	HAP4	-0.5358264394471797	0.04806459471040571	-0.11286616313404808	0.7729923541783137	0.9767280839682131	0.8092573193514655	0.1632388089057837	0.4846666241084819	increasing	increasing	conserved	conserved
YDR421W	HAP4	0.6780787941323385	0.12165411408641566	1.1211934189702881	0.06988854870665387	0.7801006800080399	0.9587084477608091	0.5478745002927697	0.21448092831171783	increasing	increasing	conserved	conserved
YDR422C	HAP4	1.05193534575595	0.005455393849340453	0.3831279816164344	0.3979716140406266	0.7205577906182161	0.8203676396774866	0.5783065674082131	0.45600458432646207	increasing	increasing	diverged	conserved
YDR423C	HAP4	-0.5064146004624288	0.2967846259197216	-0.08962922739914893	0.8713242455209079	0.9817852178776993	0.830717830715718	0.16472185972935022	0.4351547763854874	increasing	increasing	conserved	conserved
YDR424C	HAP4	0.21182055626360266	0.32395038552510463	0.30341508340380263	0.35049033768620963	0.6915026862341299	0.4760780142578976	0.6228105147354738	0.8290066728517506	static	static	conserved	conserved
YDR425W	HAP4	-0.44416737900960873	0.26652428561739516	-1.0638171157506249	0.038313417280336874	0.979648284056856	0.9051971674891905	0.14869125764073401	0.35274382572627033	increasing	increasing	conserved	conserved
YDR427W	HAP4	-0.7474355637609117	3.9192359121103865e-12	-0.582701101909084	0.0015709635560240175	-0.29640213534955484	-0.23907382022235948	1.3806756334622217	1.3270356210647045	static	increasing	diverged	diverged
YDR428C	HAP4	0.46489382262490453	0.17634142595888253	0.6227700314096881	0.11079433740347884	-0.1647831670228233	0.6035291766586347	1.1961750317925153	0.7389451578320311	increasing	static	conserved	diverged
YDR429C	HAP4	-0.531187496884097	0.041032723904011664	-0.15480093325731528	0.6062488147265078	0.9847196312187774	0.9867332832111897	0.1400385396383338	0.12753849887894	decreasing	decreasing	conserved	conserved
YDR430C	HAP4	-1.1506581734126176	1.1309491837705113e-14	-0.8659208756606938	2.712809105670806e-5	0.35888913855331883	-0.7865401189347654	0.8247059900801147	1.2582374607281863	static	static	diverged	conserved
YDR432W	HAP4	-0.520893806382865	0.08684179257863821	-0.9425404533431292	0.00888683169649243	0.9745887255968207	0.9893619159462342	0.17905343017702985	0.11415675173556493	decreasing	decreasing	conserved	conserved
YDR434W	HAP4	-0.006664411702129244	0.9825790804752298	0.09875426216862289	0.7689533657206711	-0.49920226449077054	0.5912193518042702	1.5431792330693854	0.6993626376223225	static	static	conserved	conserved
YDR435C	HAP4	-0.43304618628538544	0.18307787659226	-0.6701888668306006	0.1673587801219584	0.8608376443336991	0.958677951028215	0.4597698322252699	0.17541144632561118	increasing	increasing	conserved	conserved
YDR436W	HAP4	0.6499298839184195	0.30635683896563926	0.17736475639972193	0.8296501295564637	0.9667136655014174	0.8232721068555174	0.21254039142515804	0.5035884328016813	increasing	increasing	conserved	conserved
YDR440W	HAP4	-1.0418256750251351	0.019120672607947788	-0.5323772873788801	0.13836425428901417	-0.020677899445070536	-0.7016807878177597	1.1824139006526364	1.7030726677284695	decreasing	increasing	diverged	diverged
YDR441C	HAP4	0.6052499138227667	0.060045389718763276	1.7030881023494817	6.170671740142857e-4	-0.7633859512388638	-0.4099104607015966	1.615962085143758	1.2934644816851266	static	static	conserved	conserved
YDR443C	HAP4	1.3438431421603063	2.8108028487412295e-4	0.8370278479413265	0.07565039050610009	0.2078473882393951	0.03007700945539829	0.8976884436138244	1.12789328837275	increasing	static	diverged	diverged
YDR449C	HAP4	-0.7382686961195445	0.13936987773639264	-0.11707404116642149	0.8620254254086782	0.5559375435006416	0.9185283611287832	0.7485755148335846	0.330637054978367	decreasing	decreasing	conserved	conserved
YDR450W	HAP4	0.07101097265203529	0.8846035159671473	0.15626693576290626	0.8071405618159723	0.9981968642885596	0.99678632558875635	0.04470971873891082	0.06683639414762213	decreasing	decreasing	conserved	conserved
YDR451C	HAP4	-0.21844471815992936	0.4923697635205799	-0.21960757179631019	0.48064564388484426	0.7639520399732951	0.843145644769161	0.5351919040012892	0.4092010336132068	increasing	increasing	conserved	conserved
YDR452W	HAP4	-0.6825862291528263	0.021063793568070435	-0.9510095663437167	6.082871116483236e-6	0.9027547670882027	0.6739722021764644	0.3712687144622513	0.6658683581700948	static	increasing	diverged	diverged
YDR453C	HAP4	0.38875002099414946	0.5620301197500577	-0.45046531855614125	0.363199864649613	0.80366330269897	0.9397549660703914	0.4599058637065043	0.26550678388294424	increasing	increasing	conserved	conserved
YDR454C	HAP4	0.35077323253895387	0.30549937961861323	-0.07763163931075845	0.8553256832893364	0.9967955488124143	0.9874512681300072	0.0634895388858797	0.131333361334956	decreasing	decreasing	conserved	conserved
YDR456W	HAP4	1.4324516265443616	1.9433420022832853e-8	0.7787070979793985	0.0067219345859275935	0.6908607538830652	0.8712951923552261	0.6135386011910461	0.4077542201823114	increasing	increasing	diverged	conserved
YDR457W	HAP4	1.2573635079053291	6.010545305612112e-14	0.551374454469412	0.02410298917246879	0.9454913449077225	0.9317700348188811	0.2007141785214639	0.30827148513180974	increasing	increasing	diverged	conserved
YDR458C	HAP4	0.8234468875020139	0.05014197727361523	1.0655086151088409	0.025481518523582835	0.3386937206775098	0.48750556716873666	0.8645751331777004	0.7431810846277639	increasing	increasing	conserved	conserved
YDR459C	HAP4	-0.32535869616584423	0.3900063163522936	-1.0172650434354038	3.1179250395491976e-4	0.784973402157311	0.4056712494950725	0.5037162473204624	0.9139334626098546	static	increasing	conserved	diverged
YDR460W	HAP4	-1.0561632212884606	7.256632790729904e-6	-1.3839223666951734	2.2301156945380923e-8	0.6741008787928838	0.6637764674328441	0.6602936142056745	0.6421335480195446	increasing	increasing	diverged	conserved
YDR461C-A	HAP4	1.7666625338755682	0.0017657482120461835	0.3757906363756155	0.6167425631518403	0.9882410936723366	0.9252679527133498	0.11722513769481514	0.31790325055496826	increasing	increasing	diverged	conserved
YDR462W	HAP4	-1.7536168548949544	1.3340644166565148e-11	-1.0581240361026856	0.001221410173002862	0.9852048208144895	0.9413032899472025	0.14293859310480592	0.26327602432403263	increasing	increasing	diverged	conserved
YDR463W	HAP4	-0.0026518046557302112	0.9948084556379574	-0.4354916088250884	0.19527669463232822	0.8618926715786408	0.9908683171402956	0.3750011142856497	0.09963238118825364	increasing	increasing	conserved	conserved
YDR464W	HAP4	0.2730127541843315	0.531359162856361	-0.2982974307534081	0.5252596056759795	0.9352813885496557	0.7639232822610513	0.3126832584378862	0.5948029032476324	increasing	increasing	conserved	conserved
YDR465C	HAP4	-0.6330222565275426	0.38531110396734136	-1.1071243713664598	0.13743819820231554	0.9811376235002405	0.9678029040893991	0.15291183741485806	0.21674316241510738	decreasing	decreasing	conserved	conserved
YDR466W	HAP4	0.6061196658547715	0.12389929297065387	0.0592475023449423	0.9174997221077869	0.9013324628426924	0.8978490170825377	0.3484602481037476	0.38485690016652946	increasing	increasing	conserved	conserved
YDR468C	HAP4	-0.11160592586399595	0.6104060503024565	0.32377483762609083	0.31573061155542614	0.3379248259610448	0.20933190942315588	0.9546434103139342	0.9767044595988387	static	static	conserved	conserved
YDR469W	HAP4	-0.08393356358781956	0.7607244953646426	0.13727823774841852	0.4336518083924931	0.6426885499148088	0.04719224439285742	0.7361213713009352	1.151317333971718	decreasing	static	conserved	diverged
YDR471W	HAP4	-0.19766935033923586	0.6566481484029228	0.12080024127219116	0.8547514937639619	0.9961688697251883	0.9781419845589285	0.05638655274083706	0.17410642972912896	decreasing	decreasing	conserved	conserved
YDR472W	HAP4	-0.6254244720846897	0.16065603335190773	-0.26583115510783306	0.4693171721459526	-0.2514256974659665	0.7145385045381993	1.3687797749973543	0.6443948666903343	decreasing	static	conserved	diverged
YDR475C	HAP4	-0.4045697046685705	0.500242723471113	-0.12525178805087003	0.8325935962326978	0.8196505455564721	0.8853585446202881	0.385220580932336	0.39023517213746783	increasing	increasing	conserved	conserved
YDR476C	HAP4	0.15287946439269873	0.6101566026842442	-0.45648734735185087	0.18410851411017998	0.10654088672545779	0.4855032511684743	1.0689619519136686	0.8080427724469288	static	increasing	conserved	diverged
YDR477W	HAP4	-0.3216060643966149	0.12093281655741853	-0.24902997800339152	0.39668375818801954	0.5753598547049039	0.46458915761562447	0.6928553472831757	0.7960690432721799	static	static	conserved	conserved
YDR479C	HAP4	0.1821457281918629	0.7062801208168726	0.21435896095214016	0.7066673808994917	0.9776363390462475	0.9850175113947304	0.16385577585703123	0.1406432192856017	increasing	increasing	conserved	conserved
YDR480W	HAP4	0.6489460843286063	0.036641240311896264	0.7660905146764216	0.03608490548823642	0.6118004411323757	0.4039210256478481	0.7540910110809499	0.9609558117074458	static	increasing	diverged	diverged
YDR481C	HAP4	1.5228802364860994	3.828770345174085e-9	0.3603561321137072	0.2633369361718558	0.9007108385715653	0.11792954611542028	0.35417328816932	1.0668204245530803	static	increasing	diverged	diverged
YDR482C	HAP4	-0.13536931269577124	0.6927326373644995	-0.8604915457248722	0.0382274069804471	0.4150918714689788	-0.276316256360701	0.7870825221592899	1.3485958353832617	static	increasing	conserved	diverged
YDR483W	HAP4	1.2551492024921882	1.5002537741661314e-28	1.169221865558173	1.171999894233215e-12	-0.17711752758169647	0.646601476525413	1.0756708650409263	0.6764351306402926	increasing	increasing	diverged	conserved
YDR485C	HAP4	0.24558855485541586	0.4074793812918683	0.35837421042015083	0.5538283646594966	0.8228483088332201	0.9838218697385629	0.5040298490550723	0.13059185282180683	increasing	increasing	conserved	conserved
YDR486C	HAP4	-0.1360157102720333	0.6498101947448132	-0.6167574129388779	0.09051900322356506	0.3581584392431177	0.025256615669573965	0.8485431587921785	1.098572210235278	increasing	increasing	conserved	conserved
YDR487C	HAP4	-0.41748184998074855	0.028127200674833448	-0.16912113099107923	0.4494299799675087	-0.40576055341907863	-0.4555911451351846	1.4946840353315014	1.4710795054324817	static	increasing	conserved	diverged
YDR490C	HAP4	0.6055936558414863	0.11012820442386485	-0.23700187339305995	0.594425132976839	0.8206649277055712	0.9474974651606025	0.4537534141111129	0.27181663652318916	increasing	increasing	conserved	conserved
YDR492W	HAP4	0.19758987414175758	0.6985814593417863	0.23973667971397014	0.5345928492069604	0.8329721044577417	0.6768552500346459	0.4475227073562133	0.6674585811809443	increasing	increasing	conserved	conserved
YDR493W	HAP4	-2.098601605596035	9.657707859613278e-9	-1.2864574887816704	0.0044322872573152195	0.830999583290085	0.3556060845341933	0.35148399068895375	0.9202727608340314	increasing	increasing	diverged	conserved
YDR494W	HAP4	-0.35336436575736513	0.441279214328959	0.785469929879599	0.14206708783306632	0.9798485194324366	0.8809310784758531	0.1364868988805924	0.37041974015593365	increasing	increasing	conserved	conserved
YDR496C	HAP4	-0.4589774043990382	0.46555184207832895	-0.010873333100873924	0.9890726448974775	0.987635188813443	0.9588462912420362	0.12521701596617818	0.23215744345163003	decreasing	decreasing	conserved	conserved
YDR497C	HAP4	0.2544107886314842	0.4303537554482192	0.43537878584889134	0.018183940093169013	0.964649794768741	0.878480544622661	0.22618450859616995	0.4036482360028632	increasing	increasing	conserved	conserved
YDR498C	HAP4	0.16627264906888028	0.6637764348490671	-0.4312016211911827	0.30929789872465485	-0.16784985131242589	0.49806891861986924	1.3551502340624793	0.876687594104302	increasing	static	conserved	diverged
YDR499W	HAP4	0.22647865503031012	0.6542896951968566	0.03213157429147834	0.9476337088414235	0.3596965478155011	0.4275070618994559	0.8419183454230796	0.9090871570669493	static	increasing	conserved	diverged
YDR502C	HAP4	-1.491328363568808	5.41017788555602e-6	0.2403807242042903	0.7035679672643362	0.9895407783889916	0.8092903117302166	0.11714431891700912	0.47682487770093895	decreasing	decreasing	diverged	conserved
YDR503C	HAP4	-1.0705422376669114	0.006866847388377248	-0.5007464174774254	0.05335119316587995	0.20434866921573616	0.05792711889996891	1.005580169830851	1.16058713201383	static	increasing	diverged	diverged
YDR505C	HAP4	0.2176804378528741	0.6590376750882951	-0.3123265767463403	0.6598622731794498	0.9573843047932831	0.9554265527383332	0.2112934045650908	0.2345243461559363	increasing	increasing	conserved	conserved
YDR507C	HAP4	-0.5145215742593998	0.29451101235770444	0.09250855716925944	0.8091613738252661	0.092119857737042593	-0.848596358413083	1.1118069079046853	1.7398939230100252	decreasing	increasing	conserved	diverged
YDR508C	HAP4	-0.17093156259427286	0.5072277411461455	0.5870580542489386	0.03173885916300644	0.9676952024594527	-0.11915265339776779	0.2125724113880438	1.2885906409954633	decreasing	static	conserved	diverged
YDR510W	HAP4	-0.3203211507483036	0.0017285687542045918	-0.43827577755637825	2.083158159157346e-4	0.15280320971656128	-0.4929739836139502	1.0121673862376652	1.5697242706225685	decreasing	increasing	conserved	diverged
YDR511W	HAP4	-0.05315736858868557	0.9361278892746213	0.36454775948161944	0.46655785562026225	0.9687866181207804	0.8703018406743916	0.20174515806647822	0.38727492286822135	increasing	increasing	conserved	conserved
YDR512C	HAP4	0.13224875031333413	0.7726151859503122	-0.016430703276443078	0.9786040584033657	0.8983925196370274	0.986234552634589	0.36123526645107307	0.13411302122393032	increasing	increasing	conserved	conserved
YDR513W	HAP4	-0.2706424793769092	0.6113351602834448	-0.6063156565763761	0.2500631407447399	0.9944297494532947	0.9717635173591933	0.08141042065195155	0.1712166985478861	increasing	increasing	conserved	conserved
YDR514C	HAP4	-1.0185195698190226	1.8526788220324684e-4	-1.3037501388951112	0.004848849531859294	0.7094327878124803	-0.32633117543582973	0.6288650485591915	1.2233772671625418	static	static	diverged	conserved
YDR516C	HAP4	0.003914723641846646	0.9962158650453088	0.13273209787708506	0.8272757542500678	0.960720597446895	0.9808265759045415	0.2276759948848885	0.16049668634186354	increasing	increasing	conserved	conserved
YDR517W	HAP4	-0.0423685254623007	0.9063110276185958	-0.08123037570930161	0.7518184319044784	0.8229635386306408	0.826682721189655	0.47741753486968724	0.44708580136792736	increasing	increasing	conserved	conserved
YDR518W	HAP4	1.0357768605659676	3.3781613419314635e-4	0.6140954039374359	0.055854427102765884	0.007123595086375465	-0.11062367904237554	1.1090766657698574	1.1496830358879422	static	increasing	diverged	diverged
YDR519W	HAP4	-0.6450035306615792	0.0017390373227461394	-0.6998142466964475	8.415872941988644e-4	0.4416656332853633	-0.8590068593993824	0.8217200725648943	1.730621612497846	decreasing	increasing	diverged	diverged
YDR524C	HAP4	0.036003227525083274	0.9472661572236817	-0.16263763600522932	0.7450344686115163	0.665892153010012	0.5143097432757971	0.701177882675256	0.8109802800910104	static	increasing	conserved	diverged
YDR524C-B	HAP4	0.5300374549299085	0.06705482663091512	0.23107564537680508	0.5929855503266933	0.9985089070171304	0.9877371513239749	0.04061248520294301	0.1380469464254088	decreasing	decreasing	conserved	conserved
YDR525W-A	HAP4	-0.9967994789450623	0.003974682476188584	-0.9815518947299722	0.057011195659095064	0.9956857470568584	0.9948950651651443	0.06460489581097352	0.08415387290498978	increasing	increasing	diverged	conserved
YDR527W	HAP4	-1.4621610867130161	2.78199991128269e-6	-1.2278363340289682	0.007415586972111533	0.4924380957182196	0.8075729754734362	0.801420320532658	0.5218578516206204	decreasing	decreasing	diverged	conserved
YDR528W	HAP4	1.0964906789031579	0.009467596252795397	0.318200161022445	0.4050492289568072	0.4691624811755533	0.6523445914863929	0.7925746622089972	0.6126995647426641	increasing	static	diverged	diverged
YDR529C	HAP4	0.031730557410350364	0.9570124208794277	0.3368449841498645	0.48725001968242093	0.9979253989335899	0.9882148023928775	0.053511464838920546	0.11977248775258674	increasing	increasing	conserved	conserved
YDR530C	HAP4	1.3965312272629233	1.6220075462898494e-4	1.0516114339770635	0.09301323923496563	0.8465851578795374	0.9908303492725562	0.4286882736586088	0.11924565606132535	increasing	increasing	diverged	conserved
YDR531W	HAP4	-0.6362592894679564	0.09408613816328576	-0.2783178909418189	0.5361987183841794	0.7731614282589202	0.7759608061064694	0.5537527450603674	0.5645810390624367	decreasing	static	conserved	diverged
YDR533C	HAP4	1.1846299293334877	0.009566911977979545	0.6345216248206509	0.39659124039614396	0.8115765251918664	0.9811770858442769	0.4596869988026479	0.1375286123703357	increasing	increasing	diverged	conserved
YDR538W	HAP4	-1.541149815436394	1.478807263439259e-5	-0.8813855245188793	0.03545197989496316	-0.7218002225998884	-0.24628012900873042	1.6369678946500619	1.288725597734686	increasing	increasing	diverged	conserved
YDR539W	HAP4	-1.4598200617968242	7.497305215975688e-8	-1.1219183790167713	0.004192992768197209	0.7071722454655844	0.18741540872578707	0.5678801423416442	1.0272467444651365	static	increasing	diverged	diverged
YEL071W	HAP4	-0.8496557945767412	4.28220770732286e-4	-0.6941618763479374	0.04810118273966612	0.9619593740393346	0.729880422180857	0.19577289403862566	0.535403407635206	decreasing	decreasing	diverged	conserved
YEL068C	HAP4	1.584590580766094	1.072982486571404e-6	2.1084997932721348	2.955648983989174e-4	-0.6909941951008622	-0.4291156978794121	1.3954573084606574	1.2202587755381358	static	static	diverged	conserved
YEL066W	HAP4	-1.364992613897731	1.2310977931964987e-4	-1.020708278003039	0.015325256397124756	0.8969852670977557	0.9605255794880196	0.30352135078183834	0.22753116961317016	increasing	increasing	diverged	conserved
YEL065W	HAP4	0.3199832592548963	0.5282624004593973	-0.43097720608609685	0.293930321857811	0.3041739600615756	0.7843389616035056	1.031914977236772	0.5043224221545282	increasing	increasing	conserved	conserved
YEL063C	HAP4	-0.22236066533608104	0.385896087301069	-0.1816776528185819	0.5323023651512284	0.6953470930517712	0.944034376762988	0.6594580396287638	0.2574350102528186	increasing	increasing	conserved	conserved
YEL061C	HAP4	0.49542148188179963	0.08808945588392997	0.6187923217701047	0.04728109124063276	0.979964785762862	0.9784067545376874	0.16305590572967996	0.1675597874595252	increasing	increasing	conserved	conserved
YEL060C	HAP4	-1.371507984335422	0.002150363493862797	-1.4473580913648099	0.004415608817213669	0.9968761908956136	0.935526569851501	0.06595734174361319	0.2923814315005945	increasing	increasing	biased	conserved
YEL059C-A	HAP4	1.0480711424240812	0.027825492533989207	0.9039585907973651	0.08738057512046213	0.9617912824151389	0.830965887495652	0.2132082173581582	0.49321637032433374	increasing	increasing	diverged	conserved
YEL058W	HAP4	-0.25768126832485544	0.16065402820964036	1.015679004260787	2.9100884111463133e-5	0.42761059314900157	-0.6959805930179693	0.8233880807250257	1.517425195294741	static	increasing	conserved	diverged
YEL056W	HAP4	-0.3659943302237337	0.20441860051232083	-0.5622582171922598	0.07689959127165276	0.3233478107194814	-0.5687674945411982	0.914327055363367	1.3735379169808393	static	increasing	conserved	diverged
YEL055C	HAP4	-0.3558499613266634	0.27583146456619073	0.2573143158873824	0.5063544186270771	0.8707916156598577	0.9358565969317618	0.3893097520295847	0.2708839241718729	decreasing	decreasing	conserved	conserved
YEL054C	HAP4	-0.3876334854233542	0.4299922766552515	0.1490717743613057	0.8424159895977723	0.9993554230035834	0.9867175264220371	0.02857658646213855	0.1391072331144794	decreasing	decreasing	conserved	conserved
YEL053C	HAP4	0.22798412732916745	0.3889127802860124	-0.3449676975876429	0.3627467755775282	0.1477950471338894	-0.19841721822531952	0.9581832280535093	1.2809968128796285	static	static	conserved	conserved
YEL052W	HAP4	0.21324386072576842	0.702341628826949	0.08540036842871523	0.8945146005532085	0.9845880558608442	0.9806844797057422	0.12823765480193144	0.1472524186740502	increasing	increasing	conserved	conserved
YEL051W	HAP4	0.24646779917347153	0.06729528545339737	-0.2374412104028058	0.15834427175849766	0.9560597276298216	0.16128072502599436	0.24313766047968127	1.1281003392561635	decreasing	static	conserved	diverged
YEL050C	HAP4	-0.1382466633723997	0.7353222937291809	0.9725981110262275	5.946247549399155e-4	0.9810314656228493	0.9606501837930507	0.16724290766136118	0.2288280693739044	increasing	increasing	conserved	conserved
YEL047C	HAP4	0.13591677646096803	0.763923642062542	-0.029199433830274204	0.9629905811749536	0.8423878181726794	-0.34147496686240164	0.4608302857346364	1.382959308992858	static	increasing	conserved	diverged
YEL046C	HAP4	0.06350376914152583	0.8537028624808993	-0.0022909746068948862	0.9947451349039221	0.8775558869257397	0.5410687550583758	0.40889194752576663	0.722291172777825	decreasing	static	conserved	diverged
YEL044W	HAP4	-0.18340476721196747	0.37530531670482775	-0.4428244522730923	0.018572169769388608	-0.12650031795851216	0.8520782087616371	1.3648787013394879	0.45710498827199714	increasing	increasing	conserved	conserved
YEL043W	HAP4	-0.3992541550181962	0.08990620474124836	-0.5104280190090533	0.0013656561926510304	-0.2043974959246107	0.7591348963490269	1.320574458897485	0.5286077324758055	static	increasing	conserved	diverged
YEL042W	HAP4	-0.23784951163882884	0.3384281887597323	0.22509499440664235	0.3919367001391617	0.9736940963505448	0.5092064161812949	0.1786738885270026	0.7093591285252351	decreasing	static	conserved	diverged
YEL040W	HAP4	-0.5772071185220886	0.2961620302031882	0.6023372424617082	0.3045703732665372	0.9948431515279186	0.9778740769395775	0.07389064945502187	0.16496867492418102	decreasing	decreasing	conserved	conserved
YEL039C	HAP4	-0.24919541823621075	0.8203543443629936	-0.2723348732248856	0.770469004528256	0.9915339101160201	0.8854667100140322	0.0926899448948228	0.34859048136804577	increasing	increasing	conserved	conserved
YEL038W	HAP4	0.3205377392391047	0.38413991623939825	0.21773874957176473	0.581047653879785	0.7835733755489874	-0.44825250598069244	0.4694952215044403	1.3752116994351735	increasing	decreasing	conserved	diverged
YEL037C	HAP4	-0.37571163858829826	0.08504829812107147	-0.2831070187103107	0.20186349184360625	0.8482705808577252	0.9421679506796902	0.4470002945088647	0.2418432546637866	decreasing	decreasing	conserved	conserved
YEL036C	HAP4	-0.2904628056273895	0.06977660305513574	0.30797764336888306	0.33054883805255975	0.8317377317246539	0.8858444718644574	0.3823932691758025	0.38413094936554304	decreasing	decreasing	conserved	conserved
YEL034W	HAP4	-0.7032254404534463	0.001867759806306036	0.13266283669796355	0.6606435743483601	0.9899073078414975	0.9859868941617419	0.1217796476146653	0.13613244677151193	decreasing	decreasing	diverged	conserved
YEL032W	HAP4	-0.35207849384297324	0.5685733626606445	-0.6056625392033778	0.11248674590440927	0.4804057384484423	-0.6530093762373451	0.7742349767720828	1.5571648952722037	decreasing	increasing	conserved	diverged
YEL031W	HAP4	0.01474935971931128	0.9625450440445912	-0.13122018658794932	0.6583464124356977	0.459252181779308	0.8368946445676382	0.8503291479254059	0.4662786876358487	decreasing	decreasing	conserved	conserved
YEL027W	HAP4	0.12327214213828314	0.49265176131661237	0.11020092067236355	0.4821555298686801	0.9264180386193555	0.5723169037787526	0.24689761545396954	0.6894702519081063	decreasing	decreasing	conserved	conserved
YEL026W	HAP4	-0.4707722470438068	0.3878623097618933	-0.30104729745336695	0.625957920308957	0.9975513284782868	0.981952820279782	0.04380592739208057	0.16570527981689054	decreasing	decreasing	conserved	conserved
YEL025C	HAP4	0.495778315817183	0.2783118151726377	1.3480388778257073	0.014353026233930114	0.837958057042281	0.48953665931743423	0.4260352598900146	0.7958993118207323	static	increasing	conserved	diverged
YEL024W	HAP4	-0.4675044955375752	0.4337410512936861	0.4727380138447609	0.3422441925735495	0.9947224617399908	0.997917248376833	0.09029470564465017	0.045642935600118395	increasing	increasing	conserved	conserved
YEL022W	HAP4	0.0206802210466072	0.9529023867227931	-0.9616150065052118	0.0015404409595904565	0.16831516918280312	-0.19153052944606558	1.0729483399872075	1.2397350981516932	static	static	biased	conserved
YEL020W-A	HAP4	-0.8905994609309799	3.812753598715493e-6	-0.0312343823257247	0.9437380771322548	0.7748900312507541	0.7939032960226645	0.5742963046026799	0.4598860699410158	increasing	static	diverged	diverged
YEL020C	HAP4	0.5464880424100768	0.3408220261532017	0.12347872338623944	0.8587232285575381	0.9963136796449256	0.9421343893590401	0.06282401393166907	0.21777850364727777	increasing	increasing	biased	conserved
YEL018W	HAP4	0.6275531434498164	0.003896462038189581	0.09555152800734353	0.7978754099871879	0.9950260546425194	0.9711016002679757	0.06864150721929523	0.16213941165108828	decreasing	decreasing	diverged	conserved
YEL017W	HAP4	-0.009036682556173244	0.971173264531482	-0.49448635263745166	0.08839779822025745	0.942940325366911	0.5831347529541682	0.27605590985874473	0.7527578103300234	increasing	increasing	conserved	conserved
YEL016C	HAP4	1.3921498497809768	2.2618285812358802e-5	1.229919073894026	1.136942619273061e-6	0.3513506461729811	-0.9464142114516796	0.9654851877262769	1.6391076459934972	static	increasing	diverged	diverged
YEL015W	HAP4	-0.16742117577604826	0.4146828530862436	0.18658745083898381	0.4589741668190194	0.09828418473066793	-0.3093969486142981	1.0330651443137884	1.3891309828369554	static	static	conserved	conserved
YEL013W	HAP4	0.6966066396223507	0.003413984788072831	0.4684155797608207	0.2461917266415378	0.5309409544770618	0.6237493861721136	0.7199437032190659	0.6694319226386698	increasing	increasing	diverged	conserved
YEL012W	HAP4	1.1556242311452218	0.02201775779070193	0.8340311852182979	0.07617209444966377	0.9830879961649784	0.9949426125030214	0.12909818031200274	0.06757819745786739	increasing	increasing	diverged	conserved
YEL011W	HAP4	0.19155048922765525	0.8550377137776527	-0.10016825181067653	0.9289253860148643	0.9946862425503862	0.9342149665564083	0.08039264251440888	0.268844137946782	increasing	increasing	conserved	conserved
YEL009C	HAP4	-0.649654394633609	1.8987943263915478e-10	-0.4426455223756318	0.005455793487114727	0.9763615642489254	0.9856774078604598	0.18348523446670348	0.13430273642030296	increasing	increasing	diverged	conserved
YEL007W	HAP4	1.1399558212286174	4.035271623692161e-5	0.9090357609552501	8.332486443195969e-4	0.8034023227676108	0.6892438476477275	0.48970891227928975	0.6330145940642677	increasing	increasing	diverged	conserved
YEL006W	HAP4	-0.6553990891517796	0.03651050681736947	-1.1470701465277555	5.1813425461704984e-5	0.898023979695482	-0.015413303220596704	0.39142596588916057	1.1491564835288415	static	increasing	diverged	diverged
YEL003W	HAP4	-0.36792424276845653	0.40271139046386595	-0.4091358938128208	0.264657091626899	0.9331862537545071	0.7891768688713283	0.28367436994587436	0.5757929001889889	decreasing	decreasing	conserved	conserved
YEL002C	HAP4	-0.12567046492730313	0.5622566428889004	-0.3319373995006745	0.06105703182602733	0.7468149531186323	-0.8389504703014549	0.5421022468477514	1.704860891240768	decreasing	static	conserved	diverged
YEL001C	HAP4	-0.8503976129553507	0.004977480904548209	-0.6969366381637767	0.01750567538231688	0.9274637253085055	0.9066862722902043	0.30514968345534554	0.3453542040106974	decreasing	static	diverged	diverged
YER001W	HAP4	-1.5939929952943506	4.029603504906958e-6	-1.3256840357100432	3.41761137079693e-5	0.5485751640989136	-0.5674519887681799	0.7092007173549153	1.4713760319055043	decreasing	increasing	diverged	diverged
YER002W	HAP4	-1.062236876240649	3.900579537878081e-5	-0.40841185287122056	0.3505673187640278	0.9655707915424946	0.940974440377319	0.20111395015297623	0.24786961424199586	decreasing	decreasing	diverged	conserved
YER003C	HAP4	0.0054347439535284035	0.9890726448974775	0.16220777458601326	0.6531502894027308	0.8291853157942835	-0.8544756475083153	0.4454649107555253	1.7119586962719473	decreasing	increasing	conserved	diverged
YER004W	HAP4	-0.6693981576479355	0.020529165227343528	-0.68174097570407	0.017967502374355536	0.9858344825065466	0.9689126414771868	0.12605734337792426	0.19104035599950686	increasing	increasing	diverged	conserved
YER006W	HAP4	-0.16695662537552736	0.7710931307591539	-0.3281418127059426	0.576802407410325	0.9798618286499753	0.9201181777232	0.1646166224869829	0.33703907788604676	decreasing	decreasing	conserved	conserved
YER007C-A	HAP4	-0.02397832569609601	0.9166835098769672	-0.1866686562620639	0.3853302485633178	0.9547961275070815	0.8986644271453247	0.25327566962117704	0.38444046298175627	decreasing	decreasing	conserved	conserved
YER008C	HAP4	0.2822127674445274	0.24439139301354917	0.4728027067387358	0.07050542938129067	0.3048672766197808	-0.1601774751196051	0.8768945398807222	1.196660619664931	static	increasing	conserved	diverged
YER009W	HAP4	0.7667402559800481	0.002860564775012545	0.7363276085824675	0.0039815757421938465	0.9793848544588892	0.9663102432364247	0.1687726578367671	0.18686114413752436	decreasing	decreasing	diverged	conserved
YER010C	HAP4	1.2987060808873505	6.12292269413487e-6	1.154443900363926	3.3608173630800096e-4	0.9738138706747089	0.449716278957207	0.17421812100449133	0.8302856459098505	increasing	increasing	diverged	conserved
YER012W	HAP4	0.3864246846503556	0.05817808131905279	0.28696987084746395	0.07971155021147681	0.8050027379233078	-0.3682527518715499	0.5181715185807069	1.4360972068571756	decreasing	increasing	conserved	diverged
YER014W	HAP4	0.82322001374657106	0.05327278828292872	0.3495292933594173	0.4726723025442635	0.7488425631733184	-0.14766217197462514	0.6008927315403416	1.2458346668042655	increasing	increasing	conserved	conserved
YER015W	HAP4	-0.3772054489020545	0.4725600769594955	-0.11395989584166336	0.8820541788375345	0.9986032015628268	0.9895052673983598	0.04237955344755033	0.10768986843367581	increasing	increasing	conserved	conserved
YER016W	HAP4	0.09066624841653341	0.8106181900167733	0.48201459972050426	0.41779119253626834	-0.3856142079439619	-0.7909828125962539	1.3599447903706536	1.6076303739937252	decreasing	increasing	conserved	diverged
YER017C	HAP4	-0.5436872840649389	0.0819294049744667	-0.39554133363207455	0.21314362358706623	0.9628154260735052	0.9570177129079378	0.2259227827814724	0.24727521991372783	increasing	increasing	conserved	conserved
YER018C	HAP4	-2.3870980422290895	2.5191284727539436e-12	-1.3070334690486123	1.1559037953465772e-7	0.7559750940283242	0.8276922963334721	0.5636149504633874	0.47166685755977766	increasing	increasing	diverged	conserved
YER019W	HAP4	0.21587597601701167	0.6311341474930365	-0.05793669480307114	0.9069702849945052	0.599635397838421	-0.598297916909633	0.6978609249210885	1.321034154281491	decreasing	increasing	conserved	diverged
YER019C-A	HAP4	0.5863301916590974	2.822847332115777e-5	0.3253316475020523	0.0787074672252246	-0.1618331647311133	-0.39052913783925297	1.3909915797168344	1.4151069290083003	decreasing	increasing	diverged	diverged
YER020W	HAP4	1.12466436737941	6.979576487623513e-4	0.5722827362122791	0.20673616214823015	0.9907721576988384	0.9626858478395555	0.11209668871087339	0.2128838555060325	increasing	increasing	diverged	conserved
YER021W	HAP4	0.29357784266634185	0.0794595723457329	0.22795401174869323	0.24902059697613704	0.8359920866971993	0.8586880693683641	0.47018740188890473	0.432870123013721	increasing	increasing	conserved	conserved
YER022W	HAP4	0.35603377011791865	0.1930924350133	-0.04861535347597042	0.8986178141229615	0.6731246839507147	0.09501932054188894	0.6549206001284268	1.0037097613628436	increasing	static	conserved	diverged
YER023W	HAP4	-0.09058493859864657	0.6412969575763422	0.18364827920667712	0.33987835973420044	-0.01849753225066961	-0.6838972084712468	1.1322030046319869	1.5056732141742881	decreasing	increasing	conserved	diverged
YER024W	HAP4	0.16000518345870168	0.8569627387582017	-0.017291511035956997	0.9853621617097403	0.994619641939823	0.99466166884057	0.07712684827997567	0.06450119262792675	increasing	increasing	conserved	conserved
YER025W	HAP4	-0.6049825218118001	0.017520940761234886	-0.33995464449281076	0.30439767997105555	0.9880502269631524	0.9754160080521248	0.12506427985583743	0.16433790106268	decreasing	decreasing	diverged	conserved
YER026C	HAP4	0.4067675454700753	0.27130912674351354	-0.3640603331055243	0.3985524591277094	0.9942558228997932	0.46860862148654203	0.08514954096249175	0.7965244433360665	increasing	increasing	conserved	conserved
YER027C	HAP4	0.11634788299185947	0.739792127791979	0.4533230840120582	0.012105387429551865	0.0208464892829829	-0.11937418630806403	1.2150314960199393	1.2928964964083598	static	increasing	conserved	diverged
YER029C	HAP4	-0.6134123437747963	0.010062528086188474	-0.3929407224193684	0.3716043299402743	-0.6166560799045238	0.3161352416269971	1.481905600821184	0.976265393468146	static	decreasing	diverged	diverged
YER030W	HAP4	0.40516808976686525	0.00337018217817774	0.33422784043422277	0.12673717644275595	-0.9380209203110104	-0.7573374285005958	1.7012311793835337	1.6167443820099612	increasing	static	conserved	diverged
YER031C	HAP4	0.04873485163431009	0.7784495366946613	0.3129100301321777	0.21598734052429314	0.718915510860764	0.9874128429166551	0.6137112934950986	0.12619436217315833	decreasing	decreasing	conserved	conserved
YER032W	HAP4	-0.30235089176526325	0.4587300473069082	-0.8487565945476679	0.0471201593188156	0.8015200952687019	0.5530267764385696	0.5228604078813309	0.7555332891714089	static	static	conserved	conserved
YER033C	HAP4	-0.31385290682942857	0.5030134864667067	-0.9594928693470903	0.03408077606910079	0.950661389795417	0.9748236752182176	0.24183515784268264	0.15253763336759027	increasing	increasing	conserved	conserved
YER034W	HAP4	-0.690693051003227	0.0560679575588412	-1.0932018368260883	0.029086588643714748	0.6187596260194907	-0.16837738940167055	0.7365536863340358	1.235854482791806	static	decreasing	conserved	diverged
YER035W	HAP4	1.1028297659316963	0.0022761053898655128	0.683778906810405	0.14799162032470822	0.9924994183308771	0.9737239837684728	0.08868361033207027	0.19520093155503662	increasing	increasing	diverged	conserved
YER036C	HAP4	-0.46202872960931896	0.3552346273091461	-0.29706158588240406	0.5672923751581818	0.992565758508394	0.9824254023793352	0.08592728468662711	0.1338155241973683	decreasing	decreasing	conserved	conserved
YER037W	HAP4	3.2224807887141043	6.281589808755975e-5	1.4842923191515616	0.2535457595859241	0.6787564054428977	0.6181400261971913	0.5612276909655453	0.6333012356717491	increasing	increasing	diverged	conserved
YER040W	HAP4	0.6086145265157743	0.15437487518571336	0.34222717746501524	0.43698149847415646	0.8684471877331301	0.5314624807341592	0.414770825020266	0.7626164007538616	increasing	increasing	conserved	conserved
YER042W	HAP4	-0.42039362544423153	0.09838097409489674	-0.6344131362158549	0.03176594346737598	0.7920681175112636	0.40744616916954773	0.5015033034131129	0.90054365472325415	decreasing	decreasing	conserved	conserved
YER043C	HAP4	-0.06113646668504653	0.8847480872825589	0.3201890974046954	0.46356341047753197	0.9855662724140457	0.9959109398923798	0.12454873793778413	0.07283113183746324	decreasing	decreasing	conserved	conserved
YER044C	HAP4	-1.168256702192531	2.1722718528235584e-7	-0.003141317693391017	0.9925834907545232	0.7888899578001971	0.6217534958563586	0.5232056968946194	0.7884118819282806	increasing	decreasing	diverged	diverged
YER045C	HAP4	-0.8171210088558905	0.02787278648809382	-0.3339889523549767	0.624426992892251	0.985660025012449	0.9872252201095423	0.13676331955361137	0.11335192073372273	increasing	increasing	diverged	conserved
YER046W	HAP4	0.1494075737716956	0.8284768650402445	0.46693593582962667	0.4455173306019426	0.9132318269346541	0.9509386781093189	0.29256080071987584	0.2449759407461125	increasing	increasing	biased	conserved
YER047C	HAP4	1.0259906948428537	0.02993739848365953	-0.15099401565938814	0.7313771309573508	0.7628657166091858	0.9274907906300658	0.4735176542238354	0.300599546163085	increasing	increasing	diverged	conserved
YER048C	HAP4	0.1125783537370701	0.6676120802470177	0.03624752963147134	0.8699606053582013	0.6140159009396109	0.488374573866551	0.674095448189158	0.8627131760068824	increasing	static	conserved	diverged
YER048W-A	HAP4	-0.6360451451729019	5.599807313180951e-4	-0.9495140898647674	3.8770807181332507e-7	0.5469661732887626	0.7748421982249408	0.721902438010325	0.5490061956796026	increasing	increasing	diverged	conserved
YER049W	HAP4	0.6785095347182054	0.07985622637608991	0.7444382435974582	0.09246774386828091	0.9689993909226097	0.9783652588238637	0.20423523785411124	0.15333046391471256	decreasing	decreasing	conserved	conserved
YER050C	HAP4	-0.2081371375758724	0.46380843177047737	0.3444318046440852	0.21939585072251705	0.9831843878309633	0.7035622838579049	0.14654295077451268	0.5883867756194402	increasing	increasing	conserved	conserved
YER051W	HAP4	-0.12700949465995984	0.7738038740605758	-0.7254431966697825	0.11831405098437531	0.8885989317211643	0.9856296654320758	0.38793902194378355	0.12825806355011157	increasing	increasing	conserved	conserved
YER052C	HAP4	-0.6601569800501195	0.06543664838967814	-0.46168139132572344	0.23875153112665606	0.7898966238314905	0.9204054361205039	0.527168160729247	0.31994398566673926	decreasing	decreasing	conserved	conserved
YER053C	HAP4	0.6836339561628793	0.414898069353777	0.8465901288690328	0.3221029813126995	0.9616571080838003	0.9906932720838181	0.20990379027101336	0.11573828885637988	increasing	increasing	conserved	conserved
YER055C	HAP4	0.5805066346738758	0.2476431400796001	0.37871829184100964	0.49528036290128885	0.9834519068583224	0.9173260753309382	0.1483568066831744	0.29028043400291864	decreasing	decreasing	conserved	conserved
YER056C	HAP4	-0.8292528135224044	0.013545445125957043	-0.37855343889558146	0.27493556281607234	0.9625811408117563	0.6570347041649665	0.201188546307959	0.6723264489376524	decreasing	decreasing	diverged	conserved
YER057C	HAP4	0.043403862580275523	0.8786451484295685	-0.4339884897587938	0.04198403063638834	0.8855446637942298	-0.35471194004745327	0.3967665725296323	1.4138886211094999	static	increasing	conserved	diverged
YER058W	HAP4	-1.6606761829686914	1.6471161862425483e-5	-1.448117255987641	0.008737509099709058	0.9870048983332737	0.6731100139061343	0.1361343956995006	0.6893464946219074	increasing	increasing	diverged	conserved
YER059W	HAP4	-0.03216435447063365	0.9443218142614721	-0.8857930736056479	0.055849396551581616	0.862329932594826	0.9334352850842186	0.3692737452162265	0.23964519884704835	increasing	increasing	conserved	conserved
YER062C	HAP4	0.26249512315466034	0.4903349354495969	-0.17032098613311125	0.8029607859181012	0.6460684462878087	-0.21517446262073472	0.7228685497330641	1.4325917432299815	decreasing	static	conserved	diverged
YER063W	HAP4	-0.07876922162779375	0.8232651623223474	-0.18450411476174172	0.47863672275234975	0.9085616042218299	0.5407605677578515	0.3419766444011442	0.6800719401833584	increasing	increasing	conserved	conserved
YER064C	HAP4	0.25445219790564644	0.18112071563311227	-0.20316023811319706	0.477839280538556	0.2665165948758151	0.43912579964905024	0.996699623134864	0.8748014727643136	decreasing	static	conserved	diverged
YER067W	HAP4	0.10781902176763966	0.9226330357749161	0.04833594503265203	0.9629516884135777	0.9922465149256783	0.9541364748471234	0.10359583061949897	0.2403923194866676	increasing	increasing	conserved	conserved
YER068W	HAP4	-0.20867637465368089	0.5805079075351554	-0.40100500223476665	0.5429822462579278	0.8591449936298055	0.808197502668531	0.47047043337346267	0.4519224439889257	static	increasing	conserved	diverged
YER069W	HAP4	-1.8306460753235314	1.9822818384072166e-11	-1.6554939766687438	1.9722632105194313e-10	0.6202521389385036	0.7673597670205846	0.6945154069115079	0.5396394434153143	increasing	increasing	diverged	conserved
YER070W	HAP4	0.24740331150680595	0.6200563370024559	0.00435298264258261	0.9930275622685307	0.9044717870555593	-0.4199611594293811	0.3720479991977885	1.429909841829251	decreasing	increasing	conserved	diverged
YER071C	HAP4	-1.1346930213867459	3.413904018653425e-4	-1.1683999082472374	2.562250503034799e-6	0.7753715781490335	-0.35132986804940014	0.5485240273518265	1.2793766836710643	static	increasing	diverged	diverged
YER072W	HAP4	1.6467600650932819	5.929899181707303e-10	0.405990260150162	0.06228393585175628	0.6389302618630606	-0.9452982044182501	0.7287356578126677	1.7361490119639507	decreasing	increasing	diverged	diverged
YER073W	HAP4	1.5889704494677788	1.9970942593354153e-165	1.8465132882950435	0.0036079531257713036	0.9487177345356353	0.9607503090861804	0.24425501808482317	0.24594366018462566	decreasing	decreasing	diverged	conserved
YER074W	HAP4	0.28553946053568124	0.5128472641980754	0.2853483673922024	0.6594777814517252	0.9962194306553719	0.9937968613919198	0.05724723566899821	0.0935870245317949	decreasing	decreasing	conserved	conserved
YER074W-A	HAP4	-0.09449785351473261	0.7420565647079732	-0.1898079955806999	0.4620800816674848	0.633633058657559	0.771628301760411	0.6382410955964455	0.5505175338156395	increasing	increasing	conserved	conserved
YER078C	HAP4	-0.1025636132992231	0.8519329901997401	-0.3864952162496444	0.34884736380322234	0.870055345628952	0.8211908068603878	0.37009378495453454	0.4807541658022701	increasing	increasing	conserved	conserved
YER079W	HAP4	1.0947170187435686	0.153886017649794	0.35592174052087133	0.6998002608781675	0.988409452106875	0.9012518649957055	0.0988522295058308	0.31871512263712837	increasing	increasing	conserved	conserved
YER080W	HAP4	0.49055498633477185	0.17531112183755576	0.20092655807175713	0.6560193169500707	0.9737463812987606	0.9662692685630461	0.1732188308010424	0.1861896104769039	increasing	increasing	conserved	conserved
YER081W	HAP4	-0.319773310430806	0.47057488491624616	0.4470622534160839	0.3465653509041031	0.899212501878615	0.5622626855008683	0.37151532149942085	0.7782647032586434	increasing	increasing	conserved	conserved
YER082C	HAP4	0.5036663070638587	0.23506854427301374	0.8281170860154448	0.17284179728884208	0.972401274597	0.844714116401256	0.16119930865315116	0.37240083763615855	decreasing	decreasing	conserved	conserved
YER083C	HAP4	0.6823421168619701	0.011699872770820236	0.2530000179583692	0.2823111094763768	0.8963914687362171	-0.7065012464934164	0.3686860360677683	1.4531143169308431	decreasing	increasing	diverged	diverged
YER086W	HAP4	0.24937970205804888	0.47106559529576525	0.042991586701519764	0.9315263414587569	0.8857356930326712	0.7569540729088735	0.33744727016451226	0.5646825585052915	decreasing	static	conserved	diverged
YER087W	HAP4	-0.9103883822482353	0.009438254154403093	0.08768563297750355	0.8875297485243505	0.9198604217244484	0.7586435273380686	0.3003286873906409	0.56916088699185	static	increasing	diverged	diverged
YER087C-B	HAP4	0.37557862984566803	0.105790144528519	0.48776833535213543	0.12443189159590612	0.9341943872536138	0.9751935853894571	0.29559980000830816	0.19098373344976063	decreasing	decreasing	conserved	conserved
YER088C	HAP4	1.6024597549156867	7.734869395589474e-4	0.32996154339100175	0.6853734794546961	0.9256581660494152	0.960690213386269	0.33009323738765023	0.20974341342492347	increasing	increasing	diverged	conserved
YER089C	HAP4	0.7688518483308534	2.9129002217671493e-5	0.05051150884770434	0.847592375307669	0.8949492344227491	0.8251116354111879	0.3661539081269125	0.4861853787632185	decreasing	static	diverged	diverged
YER090W	HAP4	0.45549633280473384	0.09031782638738715	0.7304773347631012	0.20052203097615418	0.4347454386798595	0.8734025751602569	0.7404323226998537	0.35853178764295573	decreasing	decreasing	conserved	conserved
YER091C	HAP4	-0.4645406614574082	0.28520605351975237	-0.2240377323815721	0.7186600917098371	0.40053852151069413	0.06431331679652479	0.8600927119224443	1.1277453117197895	decreasing	increasing	conserved	diverged
YER092W	HAP4	-0.9182414299645157	3.199375127424268e-5	-0.7246358781795665	0.0010372861890644263	0.8630516627371055	-0.3837127549999899	0.44385128672787594	1.3684894208156548	static	increasing	diverged	diverged
YER093C	HAP4	-0.27745528695635574	0.46683910845902915	-0.016291563781529367	0.9717458961936828	0.07027545922396634	0.7583307391400215	0.9870319636560932	0.5656895716021477	static	increasing	conserved	diverged
YER094C	HAP4	-0.0037925062076811906	0.9843653682556223	0.13461557702352492	0.5176215746779645	0.9387103881281957	0.11628865982371052	0.2694352086229404	1.1883128891767705	static	increasing	conserved	diverged
YER095W	HAP4	0.3351636140954858	0.2865763338309594	0.9601268165395775	0.002150398951613421	0.9922698463964366	0.9547954024154214	0.09585007701500456	0.24148189798431485	increasing	increasing	conserved	conserved
YER099C	HAP4	0.23824363258554127	0.42187182874375684	0.055411623067553886	0.8982630642710588	-0.626024062632553	0.07878601252067671	1.497228041955341	1.0744865976190723	static	increasing	conserved	diverged
YER100W	HAP4	-0.20668908897622332	0.5425576029041873	0.43798498735828406	0.40023964710129145	-0.07360286062044438	0.33360867292150836	1.2320286223359365	0.9550117345374894	static	static	conserved	conserved
YER102W	HAP4	-1.627664198732808	2.0725040894205295e-5	-1.4297717634544234	0.004612028777433761	0.9989637082131461	0.9920454064496328	0.03615806009106188	0.09529818778622758	decreasing	decreasing	biased	conserved
YER103W	HAP4	0.37395547850850785	0.4996293487188883	-1.6881665798098169	2.4293001779848958e-4	0.9568051696651557	0.7033036344718598	0.2519313750906835	0.6168007506393091	increasing	increasing	conserved	conserved
YER104W	HAP4	-0.1568446112931911	0.7689533657206711	0.4867222497494684	0.3622274978887623	0.5547920580420159	0.9617627194065609	0.751175922708876	0.21153252196776517	increasing	increasing	conserved	conserved
YER105C	HAP4	0.19060907807529864	0.5446034892806021	-0.46396652108620257	0.01334461167862629	0.2998381509040703	0.2872022322175439	0.9493121669394916	0.9266843781451893	decreasing	static	conserved	diverged
YER107C	HAP4	-0.14614595600154648	0.755591165655669	0.15992254959514368	0.7442886060909726	0.6537656133365712	-0.16013179749201345	0.6935966322976609	1.160030902703196	decreasing	static	conserved	diverged
YER110C	HAP4	0.8660857236137439	0.10623624946721796	1.142338808016012	0.020321277325071708	0.9914628761239628	0.9096539773484213	0.10822580821580612	0.3622636774969084	decreasing	decreasing	conserved	conserved
YER112W	HAP4	0.45090426082543994	0.0044798737316189665	0.45117359541701535	0.017781364151059843	0.2778188559878334	-0.8444510248563011	0.9394015678797019	1.7247065668269965	static	increasing	conserved	diverged
YER113C	HAP4	-0.3593519500966002	0.2739367147801607	0.1388846964089923	0.7566876058503603	-0.020065321056546518	-0.19069691418995657	1.141954255704721	1.1770482743764887	decreasing	static	conserved	diverged
YER114C	HAP4	0.5747791332501634	0.026249031172221035	-0.2464138800698518	0.5718834428385828	0.5710155383253661	0.37821694747173734	0.7664597146589005	0.9627181003255574	increasing	static	conserved	diverged
YER115C	HAP4	0.6097247121102503	0.051494891135064697	0.6451593782843483	0.14248298781049812	0.9118545931537525	-0.2017436334728195	0.2516091229150471	1.311627665906265	increasing	static	conserved	diverged
YER117W	HAP4	0.3503022043206555	0.39880026519310713	0.4949336590764562	0.33370417825564674	0.9991947434501491	0.994289174792333	0.02997590909441411	0.09257027520235589	decreasing	decreasing	conserved	conserved
YER118C	HAP4	-0.04329197774840391	0.9149248888289798	0.2767521398479062	0.5845431604852656	0.961517795637328	0.13644064809036321	0.21251631052357614	1.1498798712639582	decreasing	decreasing	conserved	conserved
YER119C	HAP4	1.499532665223611	0.0025171627720897817	-0.07602772272856013	0.9333476604430538	0.8637712731995584	0.8396738951791556	0.3811213247071084	0.39346891370412745	increasing	increasing	diverged	conserved
YER120W	HAP4	0.05664661924665049	0.6561505312339335	0.3795023131059044	0.0019963189900200438	0.5757929299527461	-0.9187814263147734	0.7225196095662826	1.7145100131721183	decreasing	increasing	conserved	diverged
YER122C	HAP4	-0.38630188947544475	0.11740670476754618	-0.5149256145401772	0.14528240642560056	0.28278527417569405	-0.836715520395023	0.9123858741460887	1.5832709645341754	static	static	conserved	conserved
YER123W	HAP4	-0.6193715413765248	0.06330154070014543	-0.5303337195897849	0.07766748497121193	0.778369163959084	0.06666956776425542	0.45101578461696407	1.1652187661570765	static	static	conserved	conserved
YER124C	HAP4	2.286008979461386	3.177760067184627e-17	0.09045820450534815	0.8609263598122143	0.9884860992142257	0.9562520695355593	0.11991092342803845	0.21850036626992908	increasing	increasing	diverged	conserved
YER125W	HAP4	-0.9206195740758404	0.007522733138321675	-1.2990792201037036	4.5931617517960143e-4	0.755239891087826	-0.0068662507845848675	0.5628270605131712	1.1525478890496939	static	increasing	diverged	diverged
YER126C	HAP4	-0.6747072923120514	0.22327444316502007	-0.5653990309323693	0.3851284879912465	0.9705945548378433	0.9068280680260346	0.15570732543306823	0.35132028825922945	decreasing	decreasing	conserved	conserved
YER127W	HAP4	-1.1751361727054557	0.007417528270461725	-0.1831839180903754	0.8026721819873384	0.9798892260245089	0.9187149976924537	0.16238719203974464	0.34200216910887515	decreasing	decreasing	diverged	conserved
YER129W	HAP4	0.19625477361321486	0.41641578053358536	-0.12832764731313417	0.8075684156045164	0.06068892331511617	0.834059313558447	1.116755476792064	0.49720250942277744	increasing	static	conserved	diverged
YER130C	HAP4	-0.6938714438862105	0.16588391053757412	-0.10749610560669966	0.8253259675088809	-0.007077917748258553	0.6237716613423726	1.1366156636995584	0.6874443108777732	static	increasing	conserved	diverged
YER131W	HAP4	-0.6667253574321957	0.1590388543908606	-0.15541486576418886	0.8417239525196025	0.9823648216614428	0.9869305456170011	0.14736204146033996	0.13950618152045044	decreasing	decreasing	conserved	conserved
YER134C	HAP4	0.5915602159783457	0.16567608208716303	0.8431217787276234	0.05621108578047428	0.22992886095974305	0.8128320796032159	1.0553445449685512	0.4369284800730014	increasing	static	conserved	diverged
YER136W	HAP4	-0.378305682850241	0.06943378199269541	-1.0653098568479022	2.728875305271999e-7	0.6083160982590732	0.9660685519032121	0.7349200990866954	0.20087065125712844	increasing	increasing	conserved	conserved
YER137C	HAP4	0.4409433994487678	0.05003803570488549	0.2729140306965389	0.669865578278451	0.05543205128212213	-0.10038761006939421	1.1993631408662613	1.2253311906521733	static	static	conserved	conserved
YER141W	HAP4	-0.6834473162386747	0.05354048924494443	-0.08781340684778217	0.8782028225223454	0.8612702485618695	0.9492861601747407	0.402809402032978	0.2564987568364191	increasing	increasing	conserved	conserved
YER142C	HAP4	-0.02661780008958563	0.9637385109587369	-0.6554571560571467	0.2802355277944531	0.8301535914218289	0.9455455462658108	0.47633318228167576	0.2540178150331559	increasing	increasing	conserved	conserved
YER143W	HAP4	-0.13984206425233806	0.692768503497129	-0.3997615580946273	0.2493486035798648	0.9369502168809478	0.9577334697024305	0.2838285414927857	0.22909300298740198	increasing	increasing	conserved	conserved
YER144C	HAP4	0.4180543904805905	0.2820499203425429	0.8123982515573144	0.02152331104318433	0.8615084486109537	0.8400498840078778	0.4218606254027055	0.42762055996999665	increasing	increasing	conserved	conserved
YER145C	HAP4	1.060861167396962	0.002319729806596618	0.3475436195443405	0.23880529135435444	0.9404647210653414	-0.25616622863938876	0.266954956602271	1.335828189142161	decreasing	increasing	diverged	diverged
YER146W	HAP4	-0.2396976107108148	0.22562268865045232	-0.050907426649402295	0.8476557559240273	0.5238825623160489	0.8936171317133771	0.7994670231900322	0.3562016750411525	decreasing	decreasing	conserved	conserved
YER148W	HAP4	0.28286436138921467	0.16986291058854	0.09813053113254101	0.7489413442742127	0.4940599924850521	0.2874305663102556	0.735855317225554	0.9926305274883465	decreasing	static	conserved	diverged
YER150W	HAP4	3.810804568260616	3.246576586833496e-5	0.4194489435002675	0.712981595836614	0.9105386558441543	0.9455766670279244	0.2745890180947503	0.2738088116353581	increasing	increasing	diverged	conserved
YER151C	HAP4	-0.08403648351502677	0.8117951866099027	-0.7053860894710642	0.008946408333112752	0.1871583587762494	0.49790784491898593	0.9015343476484651	0.7311189824190264	decreasing	static	conserved	diverged
YER152C	HAP4	0.34506085538499526	0.46504494581385386	-0.5679644857005065	0.1653839835736093	0.9874923980699007	0.950418352509227	0.12707713011349978	0.21649397218372815	increasing	increasing	conserved	conserved
YER154W	HAP4	0.03625787909410434	0.9192129911158472	-0.04478442124826762	0.9302098701970496	0.7380741693019929	0.8792923662412342	0.5045425865482841	0.4144026470820432	increasing	increasing	conserved	conserved
YER155C	HAP4	0.12964605051148287	0.6841800939663356	0.42599259185923843	0.1499476631743788	0.8363427220060696	-0.35985757086111847	0.4268986839984167	1.3018779685591808	static	static	conserved	conserved
YER156C	HAP4	-0.5095042444910365	0.07055420498225277	-0.22329291354727895	0.5777282647024184	0.7500855960296376	0.9063501020341261	0.55549489847526	0.33526793623290363	decreasing	decreasing	conserved	conserved
YER158C	HAP4	-0.6491392575807448	0.3496295116891358	-0.3680156882023231	0.6170100022666328	0.9343937216831734	0.943996492008981	0.24048252955729355	0.23574424026153246	increasing	increasing	conserved	conserved
YER159C	HAP4	0.7300333709523961	1.4281314308156755e-4	0.8534706889829068	6.948586728837746e-5	0.9087066430910364	0.9155589152580313	0.33782601427894543	0.32710763059481895	increasing	increasing	diverged	conserved
YER161C	HAP4	0.7908568369985658	9.513225668008869e-4	0.23416957822451936	0.512530697470848	0.23083293309119995	-0.059923552115371745	1.000019492317768	1.2130909424346605	increasing	static	diverged	diverged
YER162C	HAP4	0.8783491914279971	0.04265882205677647	0.11612754187552522	0.8875062202887313	0.8193100023687403	0.8451808630945611	0.4979939497250784	0.4593856285294341	increasing	increasing	diverged	conserved
YER163C	HAP4	0.2688977968427841	0.18744178656702268	0.7043218775667422	0.00743403672447165	0.2633697305194597	-0.4700141712754403	0.9154852002239202	1.4517950291875172	decreasing	increasing	conserved	diverged
YER164W	HAP4	0.5574549152162893	0.00829293121634258	0.7017384587830332	0.01301331982451165	0.2537302837627812	0.145852846305104	0.9872311650745418	1.079590999738607	increasing	static	conserved	diverged
