## Supplementary Table 2 for "Evolution of regulatory networks controlling plasticity in gene expression between *Saccharomyces cerevisiae and Saccharomyces paradoxus*" (part 3 of 3)

gene	experiment	log2_fold_change_parents	padj_parents	log2_fold_change_hybrid	padj_hybrid	cor_hybrid	cor_parents	scaled_mean_difference_hybrid	scaled_mean_difference_parents	cluster_Scer	cluster_Spar	level	plasticity
YER165W	HAP4	-0.9938002277661855	1.9858977919974178e-4	-0.9458740805699166	0.0014805215617465695	0.9694176033624905	0.9387289563411609	0.1895486531756176	0.2575568044329012	decreasing	decreasing	diverged	conserved
YER166W	HAP4	0.5189857983465082	0.03467391661744901	-0.05119038569824457	0.8721888931699334	0.9367170287343001	-0.11765811529546712	0.2584504962887041	1.204854033306541	static	increasing	conserved	diverged
YER167W	HAP4	0.26300740606089185	0.3476412056938201	0.019097721088561562	0.9689320786727196	0.4551531372650577	0.9484704323701358	0.7334602238371223	0.2552764146507709	increasing	increasing	conserved	conserved
YER168C	HAP4	-0.29699857398623214	0.4432206674867278	0.8812148328451425	0.07109082739145248	-0.02901359090414602	0.6114475281382084	1.2342698424168925	0.6577452150042957	decreasing	decreasing	conserved	conserved
YER169W	HAP4	0.2868153022099931	0.4142507165886762	0.3129014080133896	0.33922213028046977	0.8415220490105165	-0.14652876125745848	0.42575503018857414	1.2858496527568273	increasing	static	conserved	diverged
YER170W	HAP4	0.22195405267608384	0.6251214116960759	0.5392860920410272	0.25242331793148326	0.5788198626427549	0.9327533852774894	0.7202654742257926	0.30418536352926706	increasing	increasing	conserved	conserved
YER171W	HAP4	-0.47930803334083383	0.07162521967420549	0.43199865684732164	0.24180922191435628	0.44573716294402627	0.5442814780617197	0.8030235503641348	0.7495519575547067	decreasing	static	conserved	diverged
YER172C	HAP4	0.46148046999114617	0.08068000934750329	0.221631379770558	0.5192496800993649	-0.13573518006823831	-0.6305184682464814	1.2458070317370382	1.3082710980452188	decreasing	static	conserved	diverged
YER173W	HAP4	-0.6486869000418879	0.019280147421732695	-0.6988154836026286	0.22169624489472275	0.720159622932901	0.5812802144342939	0.6407735343247569	0.7426744275505088	increasing	static	diverged	diverged
YER174C	HAP4	-1.312385066345333	4.3054335530305874e-14	-0.366269161677071	0.27179105702922385	0.9643215622242013	0.8527467833735198	0.22478487450201165	0.43431246823597824	static	increasing	diverged	diverged
YER176W	HAP4	1.2058475829248474	1.756790893699486e-5	0.4488614872881256	0.3452658129084512	-0.6201903240712168	-0.09825858812753382	1.566898728131727	1.1793217219388714	static	increasing	diverged	diverged
YER177W	HAP4	0.2365300523634228	0.07534343484253397	-0.014215562542233653	0.9158750576823385	0.8939748053751574	0.7552744793227143	0.3919534554203018	0.5981129211979153	decreasing	decreasing	conserved	conserved
YER178W	HAP4	-0.0602465389285974	0.8145474147369478	-0.22599350008049884	0.5043575276630594	0.9941585159873407	0.9873571773357082	0.08862438799548718	0.13358784897156104	increasing	increasing	conserved	conserved
YER182W	HAP4	-0.3679211059996635	0.39256725059184466	0.0023063654687901685	0.9977829727069217	0.9768430239115596	0.9776591432515404	0.17246343707043363	0.17594373114505626	increasing	increasing	conserved	conserved
YER183C	HAP4	-0.7345773160981371	0.015125485387268628	-0.7026505249959495	0.012497737865532274	-0.8417622844895971	-0.8473140350670142	1.6054752176521516	1.7211285651631576	static	increasing	diverged	diverged
YFL054C	HAP4	1.2869353426587493	0.03157322916127403	0.169319243380479	0.8416715053786334	0.5714581016842828	0.8553407631569757	0.6827962200483619	0.4550949299077227	increasing	increasing	diverged	conserved
YFL049W	HAP4	0.4034914377667128	0.15283814776061652	0.446862059894114	0.20084294003892353	0.924478373457363	0.9039328415059426	0.3034130912392729	0.3623133679101361	increasing	static	conserved	diverged
YFL048C	HAP4	1.1165878171163528	2.563869631731977e-9	0.6987765343550694	0.0013691417054140975	-0.41664060030903916	-0.32126626514376994	1.3958028986065172	1.3468446543192256	decreasing	static	diverged	diverged
YFL046W	HAP4	0.7233746926451198	1.7679442135162777e-4	0.3226095985268245	0.22263217460621965	0.3860613900834282	0.7970824845666498	0.8786950645366067	0.5470963225837966	static	static	diverged	conserved
YFL045C	HAP4	-0.44048983510722095	0.19319066982361233	-0.12962523116122926	0.8050918831277042	0.9755931363445381	0.9346879893166556	0.15802191347178662	0.31497741557060505	decreasing	decreasing	conserved	conserved
YFL042C	HAP4	0.5937496815772354	0.12906600933542045	0.573598005718372	0.18465792566031236	0.8136476538296378	0.9544095914409645	0.41769921740568194	0.2352358407683299	increasing	increasing	conserved	conserved
YFL041W	HAP4	-0.5651407838693971	0.14475722628988333	-0.11626829554300071	0.7991138817290523	0.24447769446278325	0.7980472181562955	0.8710327335365166	0.5092003122415598	increasing	increasing	conserved	conserved
YFL039C	HAP4	-0.11868329876768069	0.29311849603940365	-0.11338969786717916	0.05958317040653352	0.9644613974200894	0.4527220244574332	0.22333657027822376	0.9174454322478747	decreasing	increasing	conserved	diverged
YFL038C	HAP4	-0.3452493564633621	0.016613912502601795	-0.5241091569658692	6.987227474448698e-5	0.9727547218946688	0.8975085643336549	0.18359310837921972	0.3369216337220541	increasing	increasing	conserved	conserved
YFL037W	HAP4	-0.5670787338119009	0.004023182994666826	-0.3423857459364807	0.07395802645785102	0.3345812883554109	-0.9288623067714337	0.9426646071437786	1.723025339176526	decreasing	increasing	conserved	diverged
YFL036W	HAP4	-0.34527638654122766	0.309649565408111	-0.042596028689817725	0.9229967394176241	0.9773765404924593	0.8972154261808506	0.1727115327861228	0.3508943365164236	increasing	increasing	conserved	conserved
YFL034C-B	HAP4	-0.25843919923728936	0.3958745589889784	-0.9800020419771427	0.05665485704941934	0.10300053938301584	0.5308618880607411	1.0835490132538625	0.8329317956821329	static	static	conserved	conserved
YFL034C-A	HAP4	0.2361199388895187	0.5119275716234374	0.5640848674278784	0.2757254927494842	0.9957576329591771	0.9543241392062056	0.06533741031845669	0.26082042261828386	decreasing	decreasing	conserved	conserved
YFL034W	HAP4	0.530749844190735	0.03617815831294928	-0.369097852527017	0.3556673037230481	0.9339983118367955	0.6827224566863446	0.31764304908370083	0.6360861526787969	static	increasing	conserved	diverged
YFL033C	HAP4	0.05322592423766418	0.913801269884924	-0.7858817230273709	0.16893658696371233	0.8782854189761634	0.911590505907585	0.3369284408540668	0.34945023264230707	increasing	increasing	conserved	conserved
YFL031W	HAP4	-1.4011014533819985	4.357885294908704e-12	-0.8977132597307624	2.666356370781307e-4	0.972155866031538	0.8813640811266776	0.21580255658563155	0.39888877371279574	increasing	increasing	diverged	conserved
YFL030W	HAP4	1.4356818658162167	0.10271557130893656	1.0041361705549723	0.27148173680708365	0.9990211275913342	0.9849879900318053	0.025840313509912713	0.1231089744498632	increasing	increasing	biased	conserved
YFL029C	HAP4	0.939050002971038	0.0054861530326862995	-0.30953974648797533	0.43957554003088023	0.6915553369312867	0.39429642114271973	0.5752500230028788	0.8968028239572677	increasing	increasing	diverged	conserved
YFL028C	HAP4	-0.4814430500296451	0.007159839807149309	-0.2870832645603707	0.4058701944019255	0.25121805098650085	0.3453535989080028	1.0127714837019324	0.9380732832936649	static	increasing	conserved	diverged
YFL024C	HAP4	1.0386643926303543	0.015242133731637873	0.70366797147001	0.09270839789604245	0.6838415488943799	0.5293346225736242	0.5041207631641053	0.8306669961713464	increasing	increasing	diverged	conserved
YFL023W	HAP4	0.534087454960931	0.2614323889098627	0.8763024906339159	2.168891262124154e-15	0.5418829142421175	0.6921887311204172	0.7350043498288045	0.5299692792962939	decreasing	decreasing	conserved	conserved
YFL022C	HAP4	0.12801927034628047	0.7214661020027703	-0.16137248181664582	0.7181811164459677	0.9761007035938076	0.9700505094453652	0.16438374571902048	0.1833618193435772	decreasing	decreasing	conserved	conserved
YFL021W	HAP4	2.4237176017824313	9.7066472911687e-12	1.304906369857353	0.05019423567445358	0.9951853030009141	0.9027728278979673	0.0799712387546011	0.36069444278590834	increasing	increasing	diverged	conserved
YFL018C	HAP4	-0.0026384739659242786	0.9956679156059509	-0.19874817168431594	0.6125904588240689	0.9989287644596944	0.991815097870148	0.037344874632110024	0.09946480308623198	increasing	increasing	conserved	conserved
YFL017W-A	HAP4	-0.24627987461703618	0.34960273759089927	-0.06143258956787106	0.8060487387484049	-0.4885209060977879	0.5576020263647709	1.2921145131165417	0.7556264370882395	increasing	increasing	conserved	conserved
YFL017C	HAP4	-0.19412151440018618	0.4248574113782412	-0.3149673309876086	0.26942154741347624	0.18153881403877853	-0.41751640151898317	1.0363994986658036	1.4871172509598303	static	increasing	conserved	diverged
YFL016C	HAP4	0.22998403166392628	0.48429359276478656	0.4845237283239882	0.08876744213815169	0.7334783407023865	0.5257098176136525	0.5590390971696365	0.7462104190021774	increasing	static	conserved	diverged
YFL014W	HAP4	6.6117267734127445	1.3586609318161237e-24	0.03431890122445482	0.9783132917095798	0.9995139749341093	0.8169817937084645	0.023542795176837703	0.4706574505435838	increasing	increasing	biased	conserved
YFL013C	HAP4	0.4914746078031025	0.42748779433117373	-0.8935667925000561	0.03362476215970621	0.9415054847070835	0.9782898403972794	0.2904556156162834	0.15099383451839826	increasing	increasing	conserved	conserved
YFL010C	HAP4	0.8420114489369035	1.6162538691879056e-5	0.37755257898997296	0.1401508430437645	-0.04307868520947004	0.2586208236340139	1.1868813518920467	0.864322799151331	static	decreasing	diverged	diverged
YFL009W	HAP4	-0.12864722900100725	0.6709422383794679	-0.8068821314790946	0.009013640834657955	-0.3682574002662513	-0.4607438408576397	1.1931309435023656	1.4195760456497541	static	increasing	conserved	diverged
YFL008W	HAP4	-0.03757751812817931	0.9220643017047562	-0.3469108862257744	0.2568060220444469	0.6668818222081516	0.6490666092286894	0.6511075436855054	0.6638423516387062	increasing	increasing	conserved	conserved
YFL007W	HAP4	0.8509195368794242	5.757923138863718e-5	0.3885894883475916	0.17855324059290287	0.9834168772960478	0.5294884715199166	0.13800104254153817	0.837080724792732	increasing	static	diverged	diverged
YFL005W	HAP4	0.35978445713332047	0.09462605631922706	0.3398213822609312	0.20341771794296468	0.6688507209827205	0.9122012193519745	0.7103957074456063	0.36432149173229234	increasing	increasing	conserved	conserved
YFL004W	HAP4	0.9713565897060127	2.1693110311104524e-5	0.5206064407729353	0.023818748075112067	0.934284930432293	-0.9095859012623693	0.30754770205519727	1.6630082993636013	decreasing	increasing	diverged	diverged
YFL002C	HAP4	0.12164328327964537	0.8002798925481001	0.5053966730787025	0.2659817568966937	0.7610334938821918	0.025090303284248862	0.5751099009002976	1.1417287918619163	increasing	decreasing	conserved	diverged
YFL001W	HAP4	0.2658815589301244	0.5544432102033315	0.008486252687475571	0.991348754370442	0.756317520041323	0.3424575923740044	0.5380882657971382	0.9597348914311319	increasing	static	conserved	diverged
YFR001W	HAP4	-0.15075257727186253	0.7045028114294307	-0.2359716381774002	0.6359556415356005	0.9920001351965128	0.8627352300163051	0.08000871065309564	0.4412276291225661	decreasing	decreasing	conserved	conserved
YFR002W	HAP4	-1.221262414174074	9.806418905587585e-7	-0.8482035814338861	0.027706242707725547	-0.1300136334804314	-0.918203279106219	1.318898711377713	1.683709220111425	decreasing	static	diverged	diverged
YFR003C	HAP4	0.9014334180764207	0.014855301639551087	0.6684876570370409	0.04684471913590928	0.6890009211650024	0.7826611405645097	0.6204629753354763	0.5514816447842095	increasing	increasing	diverged	conserved
YFR004W	HAP4	-0.14893587762848418	0.48253213080501267	-0.23405852025076787	0.2736303642577737	0.5432846557520061	0.9554483898823868	0.7805766633488856	0.2371945633198056	increasing	increasing	conserved	conserved
YFR005C	HAP4	1.0197889992953313	0.003670549327623008	0.6472053060955564	0.22915938852198417	0.02354417880360109	-0.8784322442514729	1.1066570394103619	1.6441487448042826	decreasing	static	diverged	diverged
YFR006W	HAP4	0.037451754890848746	0.9234796524861363	-0.11951919397907684	0.6980402009504464	0.31710250484141994	0.1399647105034595	0.9293871406797705	1.0928011860603897	decreasing	increasing	conserved	diverged
YFR008W	HAP4	0.29932436177286	0.5482543482127513	0.07651646437732666	0.9006971547755003	0.5715134238685202	0.8251364297930686	0.7322665424565675	0.4754178651469367	increasing	increasing	conserved	conserved
YFR009W	HAP4	0.04119593166184454	0.9114948581957106	-0.19830602076570186	0.5409035314090793	0.8769803236370723	0.811047630738898	0.41245920438493755	0.45734946556002554	decreasing	decreasing	conserved	conserved
YFR010W	HAP4	0.19170514168771072	0.41293422079445685	-0.2642794597586573	0.35120463587904444	0.8647661522019822	-0.13049062100562292	0.34283955612724065	1.223156141876952	static	increasing	conserved	diverged
YFR011C	HAP4	-0.6829843007115729	0.17486336904203456	-0.20068446311683596	0.786825410257787	0.9904704813211881	0.8572085861470137	0.1079714668656174	0.39763129837336836	increasing	increasing	conserved	conserved
YFR013W	HAP4	0.5110786438817932	0.09724198369173759	0.20234480862270282	0.6659030617054318	0.6369263006403946	0.3387998287714909	0.6332560376721125	0.952035605731479	static	static	conserved	conserved
YFR014C	HAP4	0.9570640771620882	0.16911863886386538	1.1816934943894597	0.12363286461581864	0.8403430740376014	0.9500246665890855	0.3911260076241008	0.2559813187920518	increasing	increasing	conserved	conserved
YFR015C	HAP4	-0.6566086689314825	0.3824478451206202	-0.758471208023459	0.28166341389921645	0.9717604951891897	0.9179401040907218	0.17133090908675172	0.3362493541797007	increasing	increasing	conserved	conserved
YFR016C	HAP4	0.8751362121594044	9.883711461999648e-5	0.036034060552723415	0.9472242185908876	0.8095352732771744	0.9420306850919569	0.525212434289574	0.23353707727060607	increasing	increasing	diverged	conserved
YFR017C	HAP4	1.320638750281402	0.0890845429274841	0.588270942880946	0.4418305628062092	0.9752301612386924	0.7218387841615284	0.16935048468861372	0.5715794766267248	increasing	increasing	conserved	conserved
YFR018C	HAP4	1.0108829937777313	4.1384540024797216e-8	0.5130263205531533	0.04766475623550345	-0.83247183278121	0.09817727359676964	1.6267104693644425	1.0435021529676398	static	static	diverged	conserved
YFR019W	HAP4	0.6079054479375882	0.14396542098099316	-0.1822710517813843	0.7066314424135202	0.8977393569998083	0.8327772728140176	0.3482165715147238	0.46781542869025394	increasing	increasing	conserved	conserved
YFR020W	HAP4	-2.3179707481670597	6.791560471760515e-7	-2.043720866030973	8.370466285330976e-7	-0.60480811197055	0.6656729147984815	1.4697129285583028	0.6304805876298599	static	increasing	diverged	diverged
YFR021W	HAP4	-0.11883062353391938	0.8175200330224561	-0.14791576543096258	0.6846126942293741	0.5392665189534631	0.8504550097323976	0.7885435883533891	0.4069053718364513	increasing	increasing	conserved	conserved
YFR024C-A	HAP4	0.44849523582642564	0.09268368140589338	-0.2821806365188358	0.37803841393080995	0.9223652874609799	0.7193798566557328	0.2985070436155873	0.6021271332032619	increasing	increasing	conserved	conserved
YFR025C	HAP4	-0.021059034849592803	0.9688504764248956	0.2505368080981804	0.5517562087855349	0.7423798076935647	-0.5911519248367527	0.5430827759772644	1.4144611204687287	decreasing	increasing	conserved	diverged
YFR028C	HAP4	-0.6571510949486508	0.07643620939222324	-0.44134129191625243	0.14844627563338741	0.6788785081885623	-0.39786269800624346	0.6248236664457105	1.4518890922834264	static	static	conserved	conserved
YFR029W	HAP4	1.4738796764375541	0.03545197989496316	-0.2938191465129209	0.5593535468411338	0.9251782882727746	0.8983422356098056	0.30884925949173775	0.38121869784891727	increasing	increasing	diverged	conserved
YFR031C	HAP4	0.7021664457212318	0.0011865402266407552	-0.06774781795396431	0.8721107186387765	-0.41062204243606953	-0.4606294029734104	1.4219527421121636	1.3419299712885318	static	increasing	diverged	diverged
YFR031C-A	HAP4	-0.5414607263663186	0.1901967521535959	-0.47912009652025417	0.39475709413924287	0.9970173225003175	0.9960926138383909	0.05277383011344897	0.07141065355678948	decreasing	decreasing	conserved	conserved
YFR032C-A	HAP4	-0.736440380016995	0.08770615510211319	-0.5277759266873374	0.3361991874397142	0.9982952963143855	0.9913529314802723	0.04768599202877689	0.10391526590171617	decreasing	decreasing	conserved	conserved
YFR033C	HAP4	-1.016679344092251	0.01959485875166463	-0.41967076498632444	0.37122208529190187	0.9928415197760542	0.9958972968088058	0.10280290403284523	0.06757265123574717	increasing	increasing	diverged	conserved
YFR034C	HAP4	-1.8974111469077584	2.5416373741738774e-6	-1.4675013641914054	9.451473156361222e-4	0.9962431551537727	0.9922713711691493	0.06533700367988422	0.0981712150084477	increasing	increasing	diverged	conserved
YFR036W	HAP4	-0.5177345668420698	0.24671245510630835	-0.03429061617519719	0.9426852707509249	0.598695725492557	0.45786276843885904	0.7655196453269354	0.8013840030817139	static	decreasing	conserved	diverged
YFR037C	HAP4	-0.2751002448653634	0.2576912071890927	-0.11943836859283895	0.6842571022664901	-0.6832010705931768	-0.11973499066911554	1.3637265612413298	1.1805957527327906	static	increasing	conserved	diverged
YFR038W	HAP4	1.5987908701362317	6.274631745462708e-5	1.8223638644992064	7.569694415513655e-7	-0.4632436204245145	0.31943973507052714	1.4591795622128674	1.0173009245563982	static	static	diverged	conserved
YFR039C	HAP4	0.37068861765499556	0.23401639802455995	-0.24810588843600745	0.39024107892984833	0.036929416838076004	0.5377754297735279	1.1935743335437565	0.6677017266748204	static	increasing	conserved	diverged
YFR040W	HAP4	0.05576448868319177	0.8945146005532085	-0.0581559247666544	0.887162217000612	0.9606914295366134	0.985844635363249	0.20861881022657888	0.142416669286015	increasing	increasing	conserved	conserved
YFR041C	HAP4	0.4435525484289827	0.22643153251187106	0.5496225229043756	0.1718175594617968	0.6632721162046781	0.232955530400499	0.6897596526514419	0.9158426925833477	static	increasing	conserved	diverged
YFR042W	HAP4	0.7898820306934231	0.002343168183119544	0.3283297183091135	0.3400303841909149	0.4305297640001256	-0.6032380037084353	0.8064732459512087	1.4437589693617012	decreasing	increasing	diverged	diverged
YFR043C	HAP4	0.31811908197912686	0.28926431260168606	0.5530838963519211	0.26070523845281207	0.7291585856724858	0.6662362472947392	0.6255651127479688	0.6277758046459202	increasing	static	conserved	diverged
YFR044C	HAP4	0.9593927546612694	3.049297672099288e-11	0.42435677714689496	0.026615620698337027	0.9548469877758009	0.8718573466097805	0.23419676044725962	0.4248260477696686	increasing	decreasing	diverged	diverged
YFR047C	HAP4	0.7332428932283829	0.08726545389814212	0.5698763808026427	0.27859596251727764	0.9763426630611387	0.8259114133120142	0.17856736733894646	0.4927767368959178	increasing	increasing	conserved	conserved
YFR048W	HAP4	0.05574126380728459	0.8905498579934454	-0.45303269100647514	0.25029231716543726	-0.17872218265779227	0.9181185698137055	1.1404107110694934	0.34131202951537354	increasing	static	conserved	diverged
YFR049W	HAP4	-0.06058501970211456	0.9243003518368308	-0.13936246357677093	0.8293958921020234	0.9970774667500232	0.9566221862180233	0.058750884275028184	0.20748855462331822	increasing	increasing	conserved	conserved
YFR050C	HAP4	-0.031471851731918715	0.8918347799642742	0.28326797414070054	0.07100036285625233	0.6686011012582377	0.37275351400221335	0.6420595909821202	0.8265967218228	decreasing	increasing	conserved	diverged
YFR051C	HAP4	-0.1069276195572871	0.6412179071804588	-0.031653588683960183	0.884826147132036	-0.027591269461843232	-0.9129352600761741	1.130655553085717	1.7622121218386162	decreasing	increasing	conserved	diverged
YFR052W	HAP4	0.2229583651762021	0.26356878628480046	0.39954753245181973	0.048686587831133755	0.8084157745361074	0.8278148605251329	0.4760054769435778	0.5085896360875527	increasing	increasing	conserved	conserved
YFR053C	HAP4	-0.017476548768866108	0.9867379868666923	-0.7442296236364341	0.27573445141754405	0.9985171472534943	0.9958093164157064	0.043598728497541275	0.07349878914262802	increasing	increasing	biased	conserved
YFR055W	HAP4	-2.3176985572145368	1.0275863585832055e-12	-0.8543495224583671	0.02018706878347544	0.8768276532791821	0.7908520666914522	0.3849966248227587	0.581323311757504	decreasing	decreasing	biased	conserved
YGL257C	HAP4	-0.2365661434405195	0.4925933931251163	0.21925431915126067	0.5316197462713803	0.9338812054411448	0.07754378886765526	0.30160340722152157	1.0061191783094103	static	static	conserved	conserved
YGL256W	HAP4	-3.3180329308114276	5.305922141344778e-7	0.3649787011385025	0.4618187814671373	0.05066236143579163	-0.08385364504821734	1.1189114257815362	1.2927698004609212	static	increasing	diverged	diverged
YGL255W	HAP4	-5.420734406899544	9.684846644422927e-24	-0.22082666774303386	0.7344846033154383	0.8564449563861443	0.35537557567782857	0.4665142380796522	0.9416400167950699	increasing	increasing	biased	conserved
YGL253W	HAP4	1.5570017424831777	3.750506287271198e-5	2.237528369498721	1.1904338328980013e-4	0.9020463844711831	0.9685037521877394	0.35258295140345564	0.19297231700236692	decreasing	decreasing	diverged	conserved
YGL252C	HAP4	0.2685056313655398	0.1976154179140959	0.3522718609943759	0.07248817980022246	0.7043921249960257	-0.04244430583760004	0.6429561355825065	1.2045058406268967	static	increasing	conserved	diverged
YGL248W	HAP4	-0.5870551605952413	0.36955359749738764	-1.3966100060637339	0.002295940166142434	0.9296253898575964	0.9415500826204877	0.2963903872926739	0.25719236435609183	increasing	increasing	conserved	conserved
YGL247W	HAP4	0.2691182683030799	0.4234976950346611	0.44765643807073185	0.29334449770728793	-0.1443045484897031	-0.5588658713929392	1.0579848753101835	1.5193316136098678	static	static	conserved	conserved
YGL246C	HAP4	-0.47032551955579976	0.01602625095139554	-0.36971498563444266	0.19095604231280766	0.5727118766886625	0.6086628759115171	0.8069993957634786	0.7813451036777636	decreasing	static	conserved	diverged
YGL245W	HAP4	-0.24586584479732873	0.11437862385945753	-0.25661782729908683	0.0866870320822659	0.9570768645435328	0.9060858998787358	0.23901319525033526	0.37948930413014387	decreasing	decreasing	conserved	conserved
YGL244W	HAP4	-0.755797257338262	8.288100133269341e-4	-0.9795822069763562	0.001388334611609597	0.1646953771834675	0.6349173286991272	1.0855091776089456	0.7278894376278994	static	decreasing	diverged	diverged
YGL242C	HAP4	0.3398108514743921	0.2494769778316763	0.37024161022556235	0.24888975929449964	0.9859604039392056	0.7940004305633044	0.12520679250598804	0.46932205976096997	decreasing	decreasing	conserved	conserved
YGL238W	HAP4	0.9753025621315015	0.0012112505081662921	1.0008120488713799	5.199216626070812e-4	0.6306900899446106	0.9102889268438926	0.6750557705625403	0.3503541080335722	decreasing	decreasing	diverged	conserved
YGL237C	HAP4	-0.15907704478007376	0.7878058267433308	-0.8354014576960184	0.04809468499816218	0.9449580620927281	0.875710325201398	0.2690074724448174	0.4417121118621208	increasing	increasing	conserved	conserved
YGL236C	HAP4	-0.5213849736281703	0.07320085696022477	0.4633961328469807	0.1737258794543763	0.7379819916069227	0.6364184737887018	0.5259773065168528	0.675441458598405	increasing	increasing	conserved	conserved
YGL234W	HAP4	-0.29513087552886547	0.5796619666336067	-0.1257506011997522	0.8501477509082409	0.9838722503785671	0.9630613005412144	0.12650557704853493	0.20730378919732745	decreasing	decreasing	conserved	conserved
YGL233W	HAP4	0.3781168659432118	0.28741283549566493	0.5702264866300815	0.21128988403422858	0.6177793995199133	0.7182065985396762	0.728633911029865	0.5929571117920382	increasing	increasing	conserved	conserved
YGL232W	HAP4	0.04948981771197807	0.8474977349788647	-0.24435049458013947	0.5137889368349909	0.8433452226700585	0.5236071291028671	0.45467784432265584	0.832472919016747	decreasing	static	conserved	diverged
YGL231C	HAP4	0.7608346030687327	6.4235169189743794e-6	0.7387828218404331	9.467636120202807e-4	-0.24815952762145255	-0.1391586573560662	1.2713002860627125	1.2928261958261218	decreasing	static	diverged	diverged
YGL228W	HAP4	-0.15910504625736338	0.19445807215099992	-0.45407575452457766	2.755052772168749e-4	-0.31239284824490837	0.8000489862590019	1.2555668904741966	0.4897153360708692	increasing	increasing	conserved	conserved
YGL227W	HAP4	-0.22892501617643626	0.6981450837535776	0.2374341247627543	0.6724062957392157	0.9908948380378771	0.9584120923845361	0.1039614560771024	0.2192904558240232	increasing	increasing	conserved	conserved
YGL226C-A	HAP4	-0.1991968456472736	0.4709146732140457	0.1400999060133618	0.5050609856431394	0.8419221752356161	-0.4765041191939931	0.49729699777512676	1.4231115449913951	decreasing	increasing	conserved	diverged
YGL226W	HAP4	-0.5183856441878955	0.27130068982666095	0.09261003338110074	0.8680223212713218	0.9254294203757245	0.7631287023878968	0.29752609001270736	0.5639878286748247	increasing	increasing	conserved	conserved
YGL225W	HAP4	-0.5329511869331074	0.18378123440969532	0.05039059162593095	0.9288880523319295	0.9424327555554712	0.9483044869138616	0.2883958651190983	0.2791054363499046	decreasing	decreasing	conserved	conserved
YGL224C	HAP4	-0.9272081242562977	1.6172496945490524e-4	-1.2545639405627118	2.909268390901375e-7	0.15955799085540665	-0.8317860041102403	1.1156333282348516	1.5800775533675389	decreasing	increasing	diverged	diverged
YGL223C	HAP4	-0.7525386140804481	0.01753904112691803	-0.7687628936978644	0.006786408504736002	0.7051210568431477	-0.20755759287188869	0.5948806364362395	1.2862193196095546	static	increasing	diverged	diverged
YGL222C	HAP4	0.38881157154551815	0.3847473270959771	0.5547957830433093	0.47630590166888537	0.9622862182796653	0.8404147888247774	0.21448443671447062	0.47810653087954985	increasing	increasing	biased	conserved
YGL221C	HAP4	0.17611537345911	0.4728911197373437	0.6306464950695099	0.0035419420899286827	0.2611899034588985	-0.8196534928427222	0.9646531425246445	1.6382692524288671	decreasing	increasing	conserved	diverged
YGL220W	HAP4	0.34995697484955424	0.013693493288500704	0.09781428526214545	0.7119522197715771	0.6974667188720155	0.4097331646963383	0.6200875319565446	0.9508568970703911	decreasing	static	conserved	diverged
YGL219C	HAP4	0.5625776632004786	0.12023280565655316	0.8596571395127967	0.03129703518603068	0.9824978172933926	0.9899718545054313	0.1423852367922026	0.11988988949501109	increasing	increasing	conserved	conserved
YGL216W	HAP4	0.5209347082065432	0.10126177146464474	0.21503272890409936	0.572819738039778	0.8217799917872912	0.05497307985927524	0.4337034681592412	1.122687803440465	static	increasing	conserved	diverged
YGL215W	HAP4	-0.6571479574294077	0.008253062311324222	-0.3474277396663153	0.1903003369432128	0.9059057729402769	0.9741381723095308	0.32110905444423987	0.17998887849809045	increasing	increasing	diverged	conserved
YGL213C	HAP4	0.19109367659996968	0.5930228056994692	0.1034110211194923	0.7732982338479417	-0.40430452571894093	-0.6258263471398909	1.4053571611799758	1.6109910342366105	decreasing	increasing	conserved	diverged
YGL211W	HAP4	-0.3751277037227891	0.05929154372251528	-0.30520401129644303	0.22317942428751367	0.6119190548801213	0.8922427243358797	0.6308613889968756	0.33474867601347286	static	decreasing	conserved	diverged
YGL210W	HAP4	-0.38514422728823705	0.18840189681658895	0.0634266220954962	0.8788990203662184	0.6450362951231018	0.38216616767257655	0.6844744513091544	0.9641043350115015	increasing	static	conserved	diverged
YGL209W	HAP4	0.6049334350306328	0.4206600043030918	-0.39021528995012217	0.6518046634696378	0.4347789149284319	0.9472673425910951	0.7985584485732296	0.27947008029431575	decreasing	decreasing	conserved	conserved
YGL208W	HAP4	0.8023588718543306	0.39603652162302694	0.12669685601103933	0.9132515996472315	0.9514993188756503	0.9977950813497525	0.2412311881084117	0.04269873415013887	increasing	increasing	biased	conserved
YGL207W	HAP4	1.3013270201121752	4.0597223239245123e-19	1.077656628909882	8.543680974802803e-13	-0.06690920715745434	-0.7933230323297891	1.198699412081499	1.6328943928744815	decreasing	increasing	diverged	diverged
YGL206C	HAP4	-0.516339314432771	0.015195421474348042	-1.0015307582138802	6.820715385057259e-9	0.9474433426814989	-0.36390869824392813	0.2535947136859095	1.4389201183638707	decreasing	increasing	conserved	diverged
YGL203C	HAP4	-0.13420564443119437	0.4949358276337946	-0.8565625601382445	0.0076935044340859845	-0.8037373508853695	0.12643298612868692	1.456375398690949	1.069452727529493	static	static	conserved	conserved
YGL202W	HAP4	-0.32117828621123506	0.2336219733694658	-0.6144553053899151	0.02324546838826076	0.8484061965959223	0.364120529857575	0.43668353517462105	0.9201013878886537	decreasing	static	conserved	diverged
YGL201C	HAP4	-0.38610105860269084	0.4004644071133063	0.547834597194064	0.18193107184961585	0.14745564319683982	0.4913742658803314	1.1104697475730216	0.7474190547627253	static	decreasing	conserved	diverged
YGL200C	HAP4	0.007934295700082491	0.9767587475905809	0.1406966340537603	0.3272333587987498	0.938367761715656	-0.9407749383304452	0.27398818612775605	1.7468913951068388	decreasing	increasing	conserved	diverged
YGL198W	HAP4	-0.21689442284917057	0.5988588635897554	-0.09580476765057888	0.8209559093061792	0.8657391944767893	0.9730627078099063	0.34723342573407356	0.18359213304821986	increasing	increasing	conserved	conserved
YGL197W	HAP4	0.9688313490692669	2.0651208433499307e-4	0.17083572743994185	0.747138453979042	0.995589466146416	0.9856614931092741	0.07017936113708115	0.13941128237651793	increasing	increasing	diverged	conserved
YGL196W	HAP4	0.9419792268195035	0.016178593208595334	0.7859046501381785	0.04215476706724883	0.961918218021282	0.9058932008858533	0.24158548109861408	0.3688953259633908	increasing	increasing	diverged	conserved
YGL195W	HAP4	0.12679278076428235	0.603995775191587	0.06747393942097601	0.8350190514798504	0.8931705576965459	0.8433073891439768	0.3041099101429613	0.45582583641755453	decreasing	static	conserved	diverged
YGL194C-A	HAP4	-0.5836236996083158	0.19649789121810413	-1.043022186393153	0.01636353797100304	0.8267213657129504	0.8970681117632953	0.48164288159438495	0.33450699919210597	increasing	increasing	conserved	conserved
YGL191W	HAP4	-1.3566121436809226	9.920293981389024e-4	-0.722617591000401	0.11141869436050252	0.9977462604515223	0.99465213305465106	0.042238589714171236	0.0798604375588108	increasing	increasing	diverged	conserved
YGL190C	HAP4	-0.10936553383671344	0.7713845043274699	-0.40625869004640114	0.238401725113484	0.8964374185559113	0.8663130932181602	0.3418256663705089	0.3911360487442594	increasing	increasing	conserved	conserved
YGL189C	HAP4	0.20840620160917103	0.5821339584547367	0.32522946224390015	0.5090536406633133	0.9930313566615443	0.98578655114753	0.09901117428678782	0.14397968269997607	decreasing	decreasing	conserved	conserved
YGL187C	HAP4	-0.6737161666480721	0.17734440721519149	-0.007063745038348171	0.9912255549103041	0.9932406381456163	0.9947818658093739	0.08947608710183313	0.07995693494258682	increasing	increasing	conserved	conserved
YGL186C	HAP4	-0.5709089398504481	0.0010762007586800776	-0.5013109645885349	0.14102727266310805	0.41251247185735396	0.7419891612080739	0.9028268848422406	0.5613645426475157	static	static	conserved	conserved
YGL181W	HAP4	-0.1525176310101665	0.6370979062908153	-0.1957148193945269	0.5253285895598336	0.9394139306160612	0.795764280490115	0.28908906530764694	0.5086395173142365	increasing	increasing	conserved	conserved
YGL178W	HAP4	-0.6500125481078823	0.016440019564639176	-0.5168600111989519	0.3596205251292497	0.8466695465721867	0.8652871262595792	0.4201370544179115	0.4134445581025497	static	increasing	diverged	diverged
YGL174W	HAP4	-0.6162944597246071	0.12684948712961053	-0.8525612912539114	0.18473632905708162	-0.42936923212265393	0.8667038537093715	1.2924003282241845	0.3512226557336211	static	increasing	conserved	diverged
YGL173C	HAP4	0.2797758911490455	0.08179578427006694	-0.13818373690090055	0.5119465623724805	0.60368912454952	0.4687865498759039	0.7265754624704851	0.8197017865514625	static	increasing	conserved	diverged
YGL172W	HAP4	-0.13915510367664483	0.43923447581100955	-0.4544964324800452	0.057342056071037574	0.9130821332471706	0.26723253082906145	0.35310604969751724	1.0283251949424073	static	static	conserved	conserved
YGL171W	HAP4	-0.5926312338395863	1.0938561301122783e-15	0.12574350839196213	0.21636360135843136	0.8919350890712348	0.8447237098942595	0.3614084973901253	0.4261144738266492	decreasing	decreasing	diverged	conserved
YGL169W	HAP4	0.47327795186655097	0.45470848407420533	0.6026478809496247	0.19628475321652059	0.9366603398028053	0.20625278959272475	0.27105359975935467	1.0040402575194565	increasing	decreasing	conserved	diverged
YGL167C	HAP4	-0.02645819508173166	0.9024703289630559	0.20020343749884073	0.275801004033877	0.20344399300125707	0.5023033156995995	0.9408864245800235	0.7838915345639121	static	increasing	conserved	diverged
YGL166W	HAP4	-1.2574852240068	5.898277312016962e-7	-1.049844151019336	0.0037035050509502845	0.7795487489263818	0.942035905520168	0.5405261967959971	0.2570651565298322	increasing	increasing	diverged	conserved
YGL164C	HAP4	-0.11508386599516227	0.8074009725139372	-0.5303975041619373	0.14708792327515707	0.4154186267815595	0.9543278455440719	0.7195455248396863	0.2519682678625339	increasing	increasing	conserved	conserved
YGL163C	HAP4	-0.6983509262558301	0.20644037423080586	-1.1199542021674054	0.1294848284748136	0.7868691292539095	-0.17549318314529816	0.4770908429613636	1.1698593574345708	static	increasing	conserved	diverged
YGL161C	HAP4	0.27310667688870455	0.4496814692246255	0.4025159031927705	0.19917922150541045	0.9162275774219107	0.5904414469089331	0.33463466189132923	0.7378594070746876	increasing	increasing	conserved	conserved
YGL160W	HAP4	-0.009293616635144619	0.981136181866577	0.018907340151197025	0.9631132104400161	0.5870512501414556	0.7471591970836422	0.7319141100703016	0.510698883150192	increasing	static	conserved	diverged
YGL157W	HAP4	-3.744655760676091	1.0930689901041176e-19	-3.500145530272783	4.009174211680074e-14	0.611971316862818	-0.329466090286258	0.6083427819289307	1.3703518812147468	decreasing	increasing	diverged	diverged
YGL156W	HAP4	0.6998246521774297	0.4169721404885492	-0.503773146779346	0.632231962831023	0.9911946374860843	0.990227703445141	0.11058082515165912	0.11360885286964523	increasing	increasing	conserved	conserved
YGL155W	HAP4	0.8431963880095816	0.03186978215227875	0.5501959424452231	0.21684629745080583	-0.4473839190242791	0.8941695679799551	1.4831331848776514	0.3816819532043754	decreasing	static	diverged	diverged
YGL153W	HAP4	-0.4462091396942156	0.2837151856888748	-1.1591158935134047	8.006320699332186e-4	0.9531895335711088	0.8451797292640897	0.24448075517323994	0.477192676853571	increasing	increasing	conserved	conserved
YGL151W	HAP4	-0.40013425631645244	0.17286441896828833	0.05915158181464748	0.8881970267765661	0.678887372867257	0.6936883795906865	0.6210968134684623	0.6076990094122534	static	static	conserved	conserved
YGL150C	HAP4	0.8155684994634863	7.172023247043641e-6	-0.19087492749286683	0.38620549463184717	0.67399467733486	0.5644411734620934	0.7244148378865329	0.7961574385969139	increasing	increasing	diverged	conserved
YGL148W	HAP4	-0.08504426511646626	0.8301182236590599	0.18695566507327122	0.6651961914101799	0.9918178444259093	0.9917400515041537	0.09678512024045016	0.09955776318120184	decreasing	decreasing	conserved	conserved
YGL147C	HAP4	0.03016343660593103	0.9603870917311316	0.39379301414568535	0.5811834984982787	0.9992126326466816	0.9898243820363104	0.032600013566746175	0.11880017585121529	decreasing	decreasing	conserved	conserved
YGL145W	HAP4	0.6824831084071808	0.05126164654561458	0.9917730499001303	0.05762644665533843	0.24737146512899108	0.6292808695129911	0.9070480268434993	0.6529936242974569	increasing	increasing	conserved	conserved
YGL143C	HAP4	-0.2685513009424598	0.5706679063647524	-0.12722057901380304	0.7840809793956517	0.9825704687055764	0.7853968516807452	0.1271896326248077	0.5602646319864429	increasing	increasing	conserved	conserved
YGL142C	HAP4	0.51562652961537	0.19652768504334986	0.6544428461292622	0.0953770255907393	0.5553256533786766	0.7389793941729059	0.6784171293506907	0.5189431174133389	static	static	conserved	conserved
YGL140C	HAP4	0.21414154750347864	0.5133111189069961	0.20195328260053216	0.6403786832903459	-0.7284104623129269	0.02000672256463567	1.4850430483092025	1.1555681883259457	static	static	conserved	conserved
YGL139W	HAP4	-0.14032687809964406	0.7973260231360636	-0.2291253686571011	0.6135427770957715	0.921825303135795	0.16927422092150216	0.3045514257163362	1.091753607485915	static	static	conserved	conserved
YGL137W	HAP4	0.7369009521625766	8.876445218898611e-7	0.14402375197231979	0.4174628865369497	0.7882372019133155	0.3173211959455242	0.5205597500114115	0.957037895204013	decreasing	static	diverged	diverged
YGL136C	HAP4	-0.37576817908562743	0.42268963633330825	-0.46157817618691077	0.3628740713650127	0.7593559969973425	0.9334944773518131	0.4842986688536021	0.28560408382837993	increasing	increasing	conserved	conserved
YGL135W	HAP4	-1.3707518815926063	1.8302390452173145e-4	-1.0785384126556816	0.025726432836694558	0.9987276573855183	0.9823091072351341	0.042610140035371585	0.1545115699629203	decreasing	decreasing	diverged	conserved
YGL133W	HAP4	0.1029478850184052	0.8191252727934968	-0.4686844215338131	0.505064696150052	0.5071881407119737	0.24826231100245624	0.7961328860139323	1.073441707492738	static	static	conserved	conserved
YGL130W	HAP4	0.007984145617901539	0.9771359624228045	-0.057859065160461645	0.8418322998417873	-0.38665463181710685	0.708542776563423	1.1902504636552804	0.6272054792526439	static	static	conserved	conserved
YGL129C	HAP4	-0.30916158202208194	0.3993716558911737	0.4303968513789564	0.17070230235357478	0.857366741069712	0.7518243549481654	0.42460389328809284	0.5000432887818957	increasing	increasing	conserved	conserved
YGL127C	HAP4	0.40598311128072306	0.12799024209277218	0.5848170571789166	0.00624917418927743	-0.8645089819161524	-0.9197230504824647	1.7605633741452715	1.7401665787273504	decreasing	increasing	conserved	diverged
YGL126W	HAP4	-0.13966989894200568	0.6746985197796849	0.6419111437404057	0.002251752574469778	0.7508032952239518	-0.5706103929328894	0.5919675332130275	1.5566394707106046	static	increasing	conserved	diverged
YGL125W	HAP4	1.7401040201668707	1.7892151938245674e-5	1.5359973397989923	0.006575085572575316	0.6270084560709913	0.8844380782114012	0.7071240793079145	0.34230884310419896	increasing	increasing	diverged	conserved
YGL124C	HAP4	1.3562286810480126	0.0010470840191769187	1.1311334203679289	0.009509701034689955	0.942247305094685	0.4715531750124691	0.2727703554234551	0.8588664622945116	increasing	increasing	diverged	conserved
YGL123W	HAP4	-0.19527041722422261	0.6852931072822429	-0.022256400534400606	0.9752617366897243	0.9987716688684359	0.99694868797517	0.033504001610648176	0.0669124606262395	decreasing	decreasing	conserved	conserved
YGL122C	HAP4	0.3594924262722107	0.07064184953759609	0.5049234021386686	0.011755301691154643	0.4305092141255748	0.06927101240720089	0.7628533488541978	1.0966907102569028	static	static	conserved	conserved
YGL121C	HAP4	0.4670700362874759	0.6468833570368975	0.053811599341255414	0.9625450440445912	0.9784831901020589	0.9899043698431308	0.1759067030465201	0.11523176385430914	increasing	increasing	conserved	conserved
YGL120C	HAP4	-0.29798518830811427	0.6891945669081315	-0.33129196618009055	0.6096271868387156	0.9786937337861734	0.9281327997039757	0.13976584193657005	0.31584471571219214	decreasing	decreasing	conserved	conserved
YGL117W	HAP4	-1.2976353006280115	0.004622839674504637	-1.4565430773150294	9.505948292656629e-5	0.8728152423013849	0.5722347740433699	0.4095375470697957	0.7224223317315758	static	increasing	diverged	diverged
YGL116W	HAP4	-0.9575300943033005	0.002234899520180155	-0.20876903955117315	0.6238999004136875	0.922833787843743	0.7000435060450252	0.30484985641584633	0.5714569589138446	static	static	diverged	conserved
YGL115W	HAP4	-0.8661829644150163	1.7562659294682383e-6	-0.29139548719090835	0.09456943867182578	0.5804720204273763	0.019939556478017432	0.7057503278597181	1.1830918582557155	static	increasing	diverged	diverged
YGL114W	HAP4	-0.199505817081863	0.618362698769677	-0.7305316257546496	0.06214907119208238	0.39052664081085914	0.5179333180709719	0.8908565092620497	0.7475618783115074	static	increasing	conserved	diverged
YGL112C	HAP4	0.9314819831608647	5.3859183924972034e-06	0.7300649735866687	0.0019378244871816567	-0.4672611082645446	-0.6172448556801698	1.2832827171290009	1.4323750742705725	static	static	diverged	conserved
YGL111W	HAP4	-0.06296115846305288	0.9223552834436671	-0.29965343279044593	0.6699240183709194	0.9684455177090521	0.8117947612037525	0.2084277900974383	0.459659259812037	decreasing	decreasing	conserved	conserved
YGL110C	HAP4	0.6063822062480646	9.467636120202807e-4	0.43353042563462874	0.2350242440957916	0.08890640875025788	0.686089044489349	1.1110394868474214	0.5773219431715553	static	static	diverged	conserved
YGL108C	HAP4	-0.7109129741500848	0.002051116367914758	-1.1850277847198645	8.175635160536972e-5	0.5141865981924355	-0.049320643728896905	0.7848926087086584	1.2997436799117732	static	increasing	diverged	diverged
YGL107C	HAP4	-1.5369741076915873	1.0039836793875401e-9	-0.992840058306315	1.9809511081132103e-5	0.9547934124813996	0.5260543554720902	0.2254745953755266	0.7327500574393185	increasing	increasing	biased	conserved
YGL106W	HAP4	0.4430369622052088	1.1622030987485797e-4	0.052874096855499195	0.7732982338479417	0.9260640242313097	0.6548172657512985	0.3171985676047291	0.7022048100704168	decreasing	decreasing	conserved	conserved
YGL105W	HAP4	0.2424752548778912	0.2554837538512007	-0.018872731039825234	0.9563204409080481	0.9736470681416057	0.961465448079585	0.188116921540653	0.20418855329342325	decreasing	decreasing	conserved	conserved
YGL104C	HAP4	-0.5325971601479407	0.336465974758675	-0.9695918413875148	0.16559191366597656	0.9441742672539345	0.9110726360705984	0.20619315802267574	0.3015558287131409	increasing	increasing	conserved	conserved
YGL103W	HAP4	-0.113321086206183	0.828651147072448	0.011400307011253323	0.9874331125180447	0.997927641035177	0.9965123427271977	0.053483392320720094	0.07207819483431249	decreasing	decreasing	conserved	conserved
YGL101W	HAP4	-0.7483277170925923	0.00114410202880687	0.046435508792896055	0.9205695326247972	-0.5391348950798388	-0.04498091335323704	1.4447013700971947	1.211582606776686	decreasing	static	diverged	diverged
YGL100W	HAP4	0.02507581910264243	0.9005446196702991	0.47009289901713464	0.033597258631355535	-0.390129980227678	-0.6583042595029577	1.301003971536877	1.5780310479668684	static	static	conserved	conserved
YGL099W	HAP4	0.06929529623071509	0.8846317823649572	-0.42936647545658285	0.28334336086905454	0.9468762211351519	0.8471453399093666	0.26359087207321746	0.46508783036253093	decreasing	decreasing	conserved	conserved
YGL097W	HAP4	-0.5125503103238436	0.005752069801923242	-0.7455506108820296	7.419913550580145e-4	0.8063039043977385	0.012206540527032302	0.4889926521149233	1.1560821489820912	static	increasing	conserved	diverged
YGL096W	HAP4	0.8867708240605485	0.20651950901306437	2.5647619161280657	1.1265093174924247e-4	0.9819425632883951	0.9554001779722804	0.14967449547368958	0.22409782291134892	increasing	increasing	biased	conserved
YGL095C	HAP4	0.9052532967592674	0.003984425193831775	0.5326264855707371	0.33304919342291084	0.6778935051375673	0.8958797261290192	0.6592235471180621	0.3431737088207976	increasing	increasing	diverged	conserved
YGL094C	HAP4	-0.7278406623817135	0.008964557968940877	-0.901905481038076	0.048584360203275875	0.5005478152737588	-0.4611595739151086	0.819433400726398	1.3555202040788534	static	increasing	diverged	diverged
YGL093W	HAP4	0.23193785377722506	0.5062764066676035	0.3970394117495913	0.5482543482127513	0.3501232250332632	0.029198906360633388	0.9713012343150174	1.0563026457537152	static	increasing	conserved	diverged
YGL092W	HAP4	-0.6866246041819055	0.008286401983593863	-0.5356603352829852	0.10750742012165762	0.7009773462577374	0.40345271156242274	0.6073717185891785	0.917640595189725	static	increasing	diverged	diverged
YGL091C	HAP4	0.215376800089353	0.5878789943163986	0.3330429963595169	0.3251866114154569	0.317142296678528	0.8648075819478812	0.9599471526169155	0.4159623163735269	static	increasing	conserved	diverged
YGL087C	HAP4	0.8883180468314325	3.190561068896569e-4	0.831108721548901	0.003599411301341858	0.19938259779969628	0.4687784651004385	1.0484431270708738	0.8005622473575092	increasing	increasing	diverged	conserved
YGL086W	HAP4	0.2655443408681796	0.3005870589506994	0.20722246692398788	0.48000484169091695	-0.5433873101254355	-0.44901463660511753	1.3990725354407019	1.262870844472367	static	static	conserved	conserved
YGL084C	HAP4	0.27681195156964306	0.37700052827788705	0.15645683859940315	0.6977353034443414	-0.09926545925667721	-0.14965062399049942	1.20819666820751	1.207956391865983	increasing	static	conserved	diverged
YGL080W	HAP4	0.2330526456586964	0.25344030247580557	-0.10302372322643562	0.6949971894350491	0.915243372496932	0.9487609144779882	0.3249625056034875	0.2800828664165705	increasing	increasing	conserved	conserved
YGL078C	HAP4	-0.766179754713225	0.1665721232104369	-0.032289843350442896	0.9713604359317755	0.8679625111843174	0.9905155696111001	0.4105706231623099	0.10415108860403725	decreasing	decreasing	conserved	conserved
YGL077C	HAP4	-0.48706611644402753	0.26040002177587335	-0.5307527995830542	0.11211114095684477	0.1483701756158903	-0.8991280153372322	1.096092218981664	1.649186105205306	decreasing	increasing	conserved	diverged
YGL073W	HAP4	0.07215968772812448	0.7941980900465326	0.042582780657018836	0.8864289083924394	0.9545911020573457	0.8124167040802578	0.23740027471469277	0.4505785325056154	increasing	static	conserved	diverged
YGL071W	HAP4	1.206974775252215	1.2852792301892922e-4	0.5895723143360684	0.19867774386892692	-0.21794186590270054	0.012452649208927545	1.1988994324506967	1.2260456487838074	static	increasing	diverged	diverged
YGL070C	HAP4	-0.39378688271689	0.08584828939986895	0.06924045351656262	0.7487215309935223	0.7499482616274697	-0.2409765219663132	0.5712317962178537	1.202509034492063	decreasing	static	conserved	diverged
YGL068W	HAP4	-0.605098325495552	0.0574308498172273	0.46977140291707925	0.21026457193491507	0.9497908717748872	0.5733055165316913	0.2722279309504483	0.7224427387451011	increasing	increasing	conserved	conserved
YGL067W	HAP4	0.4062449503963687	0.18168418903248373	0.3928636799505746	0.24438997892458042	0.7179046179990625	-0.4118776042506854	0.5395727739871309	1.3055514157570693	decreasing	static	conserved	diverged
YGL066W	HAP4	-0.8119654397534434	0.03352726256034631	-0.7916282209240855	0.06676153980954364	0.9251102811075104	0.6832662405216662	0.2757888661812155	0.5996019721238359	static	increasing	diverged	diverged
YGL065C	HAP4	-0.6034889198777963	0.006471068193861379	-0.5558663572433581	0.36651157818244134	-0.14286294989575127	0.07168281601093145	1.2996554156220497	1.0952397104708165	decreasing	static	diverged	diverged
YGL063W	HAP4	-0.4766599049356319	0.10307006863970933	-0.8451135506264319	0.0042975385591034945	0.059699429198317056	0.4321096206547427	1.176863347424546	0.7617455439556655	increasing	static	conserved	diverged
YGL062W	HAP4	0.1448999986621953	0.8527827890970049	0.711653568914813	0.3221096917120465	0.9975074378194043	0.9905592139243001	0.05347098175578591	0.09034634123997902	increasing	increasing	conserved	conserved
YGL060W	HAP4	0.7535378601081586	0.1770631549485076	0.07556737399985675	0.878572516394249	-0.08215641481390899	0.4215314646336953	1.1028499729342613	0.8761473403209935	static	increasing	conserved	diverged
YGL059W	HAP4	0.6501072729833073	0.31232499883431486	0.6024637637851317	0.29908623486860647	0.9751282652785428	0.934619130059973	0.16642074535859108	0.3118802859570793	increasing	increasing	conserved	conserved
YGL058W	HAP4	-0.334684410919237	0.2040643477628184	-0.7015797513004441	4.034319048822357e-4	0.3855381298444184	-0.08870367812356302	0.7175076956763263	1.1416309611565771	decreasing	static	conserved	diverged
YGL056C	HAP4	0.5331692518609679	0.19312028563643283	-0.034335927052341904	0.9517320439227616	0.9634164297682758	0.9716139889177802	0.18877454688480355	0.193375133579735	increasing	increasing	conserved	conserved
YGL055W	HAP4	0.07897144884270114	0.8295402103063806	0.3221750453704332	0.44689593083006324	0.9738662043620783	-0.7372521466466356	0.18252623483788868	1.6535109818299432	increasing	decreasing	conserved	diverged
YGL054C	HAP4	-0.1034888246174964	0.4170226656429866	-0.18403975047489654	0.18303295554308213	0.8478877331167818	0.5146659626076718	0.46803146889343716	0.8194265694778665	static	decreasing	conserved	diverged
YGL049C	HAP4	0.04982943097580374	0.8905707174860122	-0.3839699024003897	0.33810330562323515	0.7590484509933677	-0.006852417894959778	0.5623376495111976	1.1701379959902765	increasing	static	conserved	diverged
YGL048C	HAP4	-0.05904828662658975	0.7440070359080045	0.09650002184561868	0.669865578278451	0.7693611442334535	0.22767678597944704	0.4408255831824699	1.0182034664787962	increasing	static	conserved	diverged
YGL047W	HAP4	-0.5281979772854536	0.13507996397408714	0.12384235055153463	0.7520010627166294	0.9587130069687266	0.8132804667488993	0.21711147139578624	0.5103601143096832	increasing	increasing	conserved	conserved
YGL045W	HAP4	-0.11538819595597505	0.7917509399080397	1.012249702293827	0.21070991053703994	0.9760578657647859	0.9293229844309654	0.1664262101735125	0.3335800165611512	increasing	increasing	conserved	conserved
YGL044C	HAP4	-0.9281784231816294	0.016360443787111552	-0.6672497244251404	0.06153295310695487	0.8485855697102471	-0.6045188502374181	0.43048859473440054	1.60663183057058	decreasing	static	diverged	diverged
YGL043W	HAP4	-0.5003736243799217	0.04062431538368529	-0.799501035116426	0.0056037275497921825	0.9848344947351129	0.8733829464747204	0.13707899437097457	0.3794805053948423	decreasing	static	conserved	diverged
YGL041W-A	HAP4	-0.2225249366532643	0.6227609858187676	-0.2376400236311167	0.5622566428889004	0.9773017009286414	0.9699596423607637	0.17054597137734306	0.19346162712171514	increasing	increasing	conserved	conserved
YGL040C	HAP4	-0.4918944046116976	0.048095508857189856	-0.3448647540581829	0.27074500243338817	0.956792706751771	0.9323045162982355	0.2517055039565553	0.27268857668627694	increasing	increasing	conserved	conserved
YGL039W	HAP4	0.13340359024925305	0.8056327761337794	-0.5995448952043506	0.3885927437342084	0.652536324670566	0.1518734291448724	0.6367904474849266	1.034351640015403	decreasing	static	conserved	diverged
YGL038C	HAP4	0.47569550730415605	0.16055257609833426	-0.21230489141395256	0.6148878461441688	0.5977893065265926	0.9256632799068478	0.6981887634150706	0.31649547336931694	increasing	increasing	conserved	conserved
YGL037C	HAP4	1.193587951101381	0.013287184473563581	0.682767366183304	0.22249887134918891	0.994289932236952	0.9904804276366685	0.07234557300147139	0.10983741404158914	increasing	increasing	diverged	conserved
YGL036W	HAP4	0.13255006036918268	0.7612566930634711	-0.035837931682389745	0.9439754963672266	0.623892101282222	0.5725819461857188	0.6203647616344475	0.7311097413031336	increasing	increasing	conserved	conserved
YGL035C	HAP4	0.9757357056956719	0.015135196488767117	-0.22889538919715693	0.6355168745502457	-0.8536781490009978	-0.8650278046211991	1.6591180429679764	1.6593009079726841	increasing	decreasing	diverged	diverged
YGL031C	HAP4	-0.4069432975001005	0.3854529648726776	-0.28872661133148386	0.6429366549136789	0.9985032127160673	0.9922494847863933	0.03905424189617929	0.1056319862121606	decreasing	decreasing	conserved	conserved
YGL030W	HAP4	0.08557465258366524	0.8691585812683846	0.38635867693138365	0.4943833851318326	0.9997817355581444	0.9911356900733841	0.017046109484244017	0.1130756265889658	decreasing	decreasing	conserved	conserved
YGL029W	HAP4	-0.029914646966003437	0.9738548977963388	-0.30199364526806016	0.6994677906986139	0.9929374082564025	0.9797075396490017	0.08964438683461837	0.16965842009009158	decreasing	decreasing	conserved	conserved
YGL028C	HAP4	1.7660211848583407	1.8032303098125877e-12	-0.11922264120022952	0.7739472473003731	0.9725224784842308	0.9297709025455675	0.17281271064141676	0.2814825984731523	increasing	increasing	diverged	conserved
YGL027C	HAP4	0.24327415791125565	0.5566830601210732	0.09368698532582104	0.7605275729184712	-0.2587943235147476	-0.9479848895505355	1.3139443754546787	1.826038016574631	decreasing	increasing	conserved	diverged
YGL026C	HAP4	0.4857927579408385	0.10454022976686743	0.02077842736331239	0.9499047263272469	0.6913089158345649	0.8621451257534467	0.6354850950160978	0.41756325691742774	decreasing	decreasing	conserved	conserved
YGL023C	HAP4	0.6900950024009519	0.008941488809755397	-0.13533570564074743	0.6325827419752857	0.7680238148208022	0.6796520011842752	0.5318623139418182	0.5492617658326534	static	increasing	diverged	diverged
YGL022W	HAP4	0.38429077468643796	0.04355224325266835	0.12831723977388712	0.5806224209212041	0.8587066339975103	-0.3686229705582045	0.3913499420770527	1.356961787555992	decreasing	static	conserved	diverged
YGL021W	HAP4	0.17869225946874215	0.5131047619041947	0.1199251778670578	0.7738795963555292	0.8973782918796605	-0.4192817598422187	0.3745045943553608	1.3193337508033474	static	increasing	conserved	diverged
YGL020C	HAP4	0.7628803509329151	2.0144974731862172e-5	0.5134440279790147	0.006389243888736964	0.7823012676775423	-0.37655439344914565	0.5203763571194023	1.381720652894066	decreasing	static	diverged	diverged
YGL019W	HAP4	0.30823513827577037	0.15024922317931286	0.29147705399607404	0.10746635594040375	0.46101173632712206	-0.20756831915000906	0.7709356479727432	1.2890699105942656	static	increasing	conserved	diverged
YGL018C	HAP4	0.23223482336203388	0.5168700832258255	-0.4805715822358327	0.3755434320330312	0.7367277099542606	0.9402342302027382	0.5834015165910511	0.2900131636880276	increasing	increasing	conserved	conserved
YGL017W	HAP4	-0.7810887661112507	0.005230431254773417	-0.8119408473800069	0.026950692083872643	0.6549639269622299	-0.14530451037971026	0.6539040309197846	1.4071564928934874	static	static	diverged	conserved
YGL016W	HAP4	-0.5945415656444323	0.2348073255344044	-0.614757655545754	0.26844697476076274	0.7384949326417228	0.5088465597284756	0.5864650101271585	0.8329782660623215	decreasing	decreasing	conserved	conserved
YGL014W	HAP4	-0.9169577783465755	0.006602581870919492	-0.8829837261533559	1.984827307770144e-4	-0.035812015490315145	0.41614577504551	1.0865741053451596	0.878128778669385	static	static	diverged	conserved
YGL013C	HAP4	-0.20344029848379547	0.49871565693250136	-0.3683671824980728	0.45568823094210575	0.0981001816305638	-0.3921536248020342	1.135925368838081	1.388606853950451	static	static	conserved	conserved
YGL012W	HAP4	0.7441045995657904	0.0019077961200609304	1.0338467734005394	4.5096744351314183e-4	0.9517846561785537	0.7625667819783839	0.23289406271173957	0.5598472926854957	decreasing	static	diverged	diverged
YGL011C	HAP4	0.1457598854525768	0.3155499048881407	0.20217098220406948	0.28037887278757023	0.7571842242537095	0.4600592254419335	0.516917088108263	0.8376425686556446	static	increasing	conserved	diverged
YGL010W	HAP4	0.6931390048419409	0.1474968528166016	-0.27734875886647625	0.5594061399384389	0.8374881595134075	0.8515503279696103	0.4657679213417731	0.44564857132720787	increasing	increasing	conserved	conserved
YGL009C	HAP4	1.2329106318436411	1.7368028062817859e-6	-0.5370071828399123	0.04156805398396088	0.3293523151372718	-0.11365081865575198	0.9647824152026064	1.2124037795548346	decreasing	decreasing	diverged	conserved
YGL008C	HAP4	-0.08387315147425967	0.7923137112882863	0.015989200550379546	0.9648563228258764	0.9882566945639799	0.9434265514795159	0.1252790090428884	0.2578429226561111	decreasing	decreasing	conserved	conserved
YGL006W	HAP4	0.7316318160368678	0.08403435953113028	0.07445786231832636	0.8877106638037775	0.9788939351387282	0.990638510386088	0.15545441284135045	0.1059897989024348	increasing	increasing	conserved	conserved
YGL005C	HAP4	1.2630976771681532	0.0049541546043929035	1.496475077610988	0.001954400155358502	0.22641574608207232	-0.02492755643025305	1.0236881454281943	1.2592033922624586	static	decreasing	diverged	diverged
YGL003C	HAP4	1.0813814918764308	7.396457400610297e-4	0.3496098675055325	0.4276403193539175	0.532539978736982	0.9454042560405816	0.8480420917850026	0.2676834543128066	increasing	increasing	diverged	conserved
YGL002W	HAP4	0.4493252438218475	0.03800330395217006	0.6609195137687727	0.034635960656751764	0.026938433085539743	0.5642728490906238	1.1737164540676628	0.7332677883396481	increasing	increasing	conserved	conserved
YGL001C	HAP4	-1.5966655970735728	7.352605898483448e-17	-1.0793882129744579	2.988086285472187e-8	0.5666776154962279	0.7546323617499587	0.7666409330409797	0.5628084337446472	decreasing	decreasing	diverged	conserved
YGR002C	HAP4	-0.07555934415659883	0.8256217899374313	0.2438378863101139	0.47484502647138327	0.23864127946678765	0.8125701403737886	0.9545775080415726	0.5075385978794924	static	increasing	conserved	diverged
YGR003W	HAP4	0.657926811312551	0.04875827056099079	0.5684406258800636	0.2910704831783138	0.31150984489210704	0.7881099265408529	0.9977303052832649	0.4497721519348792	increasing	increasing	diverged	conserved
YGR004W	HAP4	0.37794299726257397	0.3715701767383677	0.05472025842421026	0.9258308921967531	0.7423940912165737	-0.6399572160896078	0.5740327268624311	1.2318290141690826	increasing	static	conserved	diverged
YGR005C	HAP4	-0.1885330301540914	0.6154286621308299	-0.18261179296272254	0.6245954935629305	0.5193658635675328	0.0339794227975466	0.8095858054177483	1.2205467239776173	static	static	conserved	conserved
YGR007W	HAP4	0.29737475975370525	0.25012935063998604	0.28532383374589226	0.34965830578680546	0.5930170104641649	0.7251877659785229	0.740065168799123	0.4991936621286838	increasing	static	conserved	diverged
YGR008C	HAP4	1.03937062847632	0.20312703746238586	0.35781499747298784	0.705578457631256	0.9953462060059486	0.9424512983039454	0.06939181717999213	0.26829536830161616	increasing	increasing	conserved	conserved
YGR009C	HAP4	0.8505955544749076	1.517447155459099e-4	0.3911064857527002	0.09938068492288288	0.9285508466223859	0.5711249266884298	0.29481611388704837	0.7615344982357851	increasing	increasing	diverged	conserved
YGR010W	HAP4	-0.39540813196829916	0.3755434320330312	-0.4055161054504029	0.1913194795354916	0.8496783028738119	0.6534965973636712	0.43706520096183066	0.6109752341240674	increasing	increasing	conserved	conserved
YGR012W	HAP4	0.11585562823519185	0.7602213504360134	0.07674353662597824	0.7890015725154919	0.5886191630806054	-0.25065063561475	0.7258807812001783	1.1990012447728975	static	increasing	conserved	diverged
YGR014W	HAP4	-1.4567175299799768	1.6042752281060423e-11	-0.7508608176233748	0.024472383690762507	0.9425960719318169	0.9672924975307712	0.2841307802511555	0.21459969333955614	increasing	increasing	diverged	conserved
YGR017W	HAP4	0.20590459596040142	0.3332099374690382	0.2815787261024883	0.20269029074509698	0.6200561581960656	0.3790998833280966	0.7394534127603246	0.8581039151533433	static	static	conserved	conserved
YGR019W	HAP4	1.6028351055393895	2.1963546774884617e-4	0.3112161383084634	0.6021764120885402	0.9820222343865055	0.9639182538242841	0.16658809711762063	0.1754513831206656	increasing	increasing	diverged	conserved
YGR020C	HAP4	-0.04894593605242114	0.8522705766371423	-0.42742222529455204	0.02103497678915957	0.9905616322720097	0.9056698848317571	0.1139704361659273	0.32956631758177085	decreasing	decreasing	conserved	conserved
YGR021W	HAP4	-0.4631165436105888	0.31675696999683245	-0.017237966706661455	0.9820475765924687	0.9502805557309795	0.9866493968421235	0.2682814310543739	0.1414802177511287	increasing	increasing	conserved	conserved
YGR024C	HAP4	-0.16501412206766675	0.3220759476064848	0.6604255399565816	0.006553988554967733	0.9306067380860557	-0.23515377165449286	0.28239948117378816	1.1161322162156766	static	static	conserved	conserved
YGR026W	HAP4	-0.441810096028457	0.027056101944947127	-0.7348473685574577	8.4801868608418e-12	0.34466466256865574	0.7195376470463671	0.876701355970177	0.5756737832724943	decreasing	increasing	conserved	diverged
YGR027C	HAP4	-0.1426019660294766	0.7418576702354603	0.19655049445159828	0.7121466698366559	0.9984808269023276	0.9911911295334126	0.04442172085852031	0.10866959555692052	decreasing	decreasing	conserved	conserved
YGR028W	HAP4	0.3539479292934962	0.5307450426603209	0.9428671666249049	0.04626528220028323	0.8962772202814259	0.7242883064608648	0.3447633848679074	0.5765914730364385	increasing	increasing	conserved	conserved
YGR029W	HAP4	-0.6025650117671738	0.033583430541198334	-0.6114341868921045	0.04525232914428038	0.7593631909311911	0.37370280342132917	0.5498811378933085	0.8846106906097838	increasing	increasing	diverged	conserved
YGR030C	HAP4	-0.5846087295693192	0.05544482586252033	-0.8571003018551407	0.027139096371765342	0.9527127725667549	0.40350155789678627	0.22122918692799004	0.9007260000755656	static	increasing	conserved	diverged
YGR031W	HAP4	0.4185013848878528	0.3770108675812559	-0.010197041606480644	0.9854553430797574	0.9417194330016518	0.7907279867945586	0.286520769233067	0.5242598557131878	increasing	increasing	conserved	conserved
YGR032W	HAP4	0.4860519849016664	0.4646735033212804	-0.35484149663806425	0.573779318796701	0.9958654263008778	0.9458158496849923	0.07101586314547005	0.2676319448380741	increasing	increasing	conserved	conserved
YGR033C	HAP4	0.2876844247858277	0.05757549803859086	-0.050650772535181514	0.8478314325052755	0.9200259511228812	0.8273955268144463	0.3170675513850285	0.4705442521709648	static	static	conserved	conserved
YGR034W	HAP4	-0.20491254573181106	0.7213323968313761	-0.26630224145853243	0.6897093688784623	0.9962975353678899	0.9965483681348716	0.05829965836125853	0.06455379731187112	decreasing	decreasing	conserved	conserved
YGR035C	HAP4	0.7454330255418591	0.019054099455794674	0.3782257316698855	0.5184276948605108	0.8368592939789691	0.29275495909630533	0.4798298623506107	0.9976958733340251	decreasing	decreasing	diverged	conserved
YGR037C	HAP4	-0.5412920221387453	0.014623798659121497	-0.5610135483512381	1.8460724838348234e-4	-0.8808772144352649	-0.863871639763084	1.7003561457840661	1.7523594003392347	decreasing	increasing	conserved	diverged
YGR038W	HAP4	0.01182175881551396	0.9760728147767467	0.0899770403272229	0.8151137072661743	-0.25623023292832503	0.46175239095587434	1.3629215477567533	0.7285210129450895	increasing	increasing	conserved	conserved
YGR040W	HAP4	-1.2922033193359954	0.018381026659942117	-0.9136498530017892	0.14486052039462488	0.6563543774824296	0.5464925251172154	0.6770823396143674	0.7417503308621662	static	increasing	diverged	diverged
YGR041W	HAP4	1.1892240145421462	3.454408268909767e-5	0.1726964762569536	0.6222242351606163	0.7679070166218815	0.425943772946118	0.5428499096669117	0.8774099925203146	increasing	increasing	diverged	conserved
YGR042W	HAP4	-0.3460171438628196	0.2532908989906242	-0.203646893219825	0.5875651817676498	0.8031424815777064	0.9024816996146151	0.49891006249365066	0.332765108942715	increasing	increasing	conserved	conserved
YGR043C	HAP4	1.7620356411997393	0.01425675231203085	-1.527688827924868	0.06789944836713299	0.8909694290084892	0.8044441883470372	0.31037142147666713	0.4888978446303883	increasing	increasing	diverged	conserved
YGR046W	HAP4	1.0237906703007367	0.07582938814493553	0.9672878033331151	0.0461206877432599	0.9477961090620282	0.9862203610368078	0.25325397718486947	0.13585412622868193	increasing	increasing	conserved	conserved
YGR047C	HAP4	-0.11753565696689472	0.8318809307663487	-0.16966718900876385	0.741777049153098	0.8702528499317106	-0.6841705634441817	0.4190491533740499	1.5108868687042443	static	increasing	conserved	diverged
YGR048W	HAP4	0.8330745668142479	9.705326229621008e-4	0.91082761728753	0.0022120215732327796	0.5262421800183574	0.18509701430789463	0.8408235643326957	1.0296213648091634	static	increasing	diverged	diverged
YGR049W	HAP4	-0.9596638080607265	1.469507972710116e-4	0.48488947163856294	0.24763004747199419	-0.5488795743852954	-0.3945438424093503	1.4547473363795764	1.2596311731189178	static	static	diverged	conserved
YGR054W	HAP4	-0.5156564197829061	0.023220581398690758	-0.15233273226109145	0.6702434427743242	0.9468716915698979	0.9762785639590649	0.25852743883512913	0.16690371966273695	decreasing	decreasing	conserved	conserved
YGR055W	HAP4	-0.7306658046328672	8.712677886174964e-6	-0.11547734541327158	0.7857187296285026	0.8902756771539801	0.8806114286473238	0.3999516173314656	0.40572761766596327	decreasing	decreasing	diverged	conserved
YGR056W	HAP4	0.1467469971575014	0.6156135083213332	0.00319340118354213	0.9956878915311808	0.8328028790421967	0.13025963312313085	0.47535029295719466	1.039413953578245	static	static	conserved	conserved
YGR057C	HAP4	-1.058306804074292	0.008545496618937897	-0.6570964561949076	0.03890168676994758	0.7931175838589625	-0.29240789567127445	0.4649727574507811	1.2236839175281358	static	increasing	diverged	diverged
YGR060W	HAP4	-0.2967586266066539	0.488948506070772	0.053103740193033135	0.9251174550292984	0.9875493348224053	0.9783892878790624	0.13487763928438684	0.17409328859662496	decreasing	decreasing	conserved	conserved
YGR061C	HAP4	-0.7238380218900775	0.05477685581330433	-0.4932951062044701	0.23127899860838566	0.9938416047094469	0.8851013071876188	0.09507301327861357	0.3810673100884678	decreasing	decreasing	conserved	conserved
YGR062C	HAP4	-0.12950008387231607	0.8155603702037671	0.6313217766881691	0.2215189985661835	0.925546769153932	0.8551915479206792	0.3023512934663848	0.4469102398804509	increasing	increasing	conserved	conserved
YGR063C	HAP4	-1.3103056096981496	2.6723989053529016e-4	-0.6884530246189275	0.17215474780206458	0.7824133383042868	-0.6080959996001021	0.5370446038780227	1.580474090090433	decreasing	increasing	diverged	diverged
YGR068C	HAP4	-0.4052650556302947	0.13512688782490445	-0.4049138416162432	0.37200435141363086	0.8179361719899287	0.04159627830058446	0.4274176250361441	1.074440695367768	static	static	conserved	conserved
YGR070W	HAP4	-0.43475323210771755	0.5983075803382056	-0.25060821764701147	0.8137365554260342	0.995663556054023	0.9660712478350585	0.06869689824624724	0.19449116862673646	increasing	increasing	conserved	conserved
YGR072W	HAP4	-0.2768059825579168	0.3020258991319366	0.007654564568511626	0.9886243713001944	0.07723219040621736	0.08912330453386326	1.0193245718622823	1.0992548974388603	static	static	conserved	conserved
YGR076C	HAP4	-0.22886332944912735	0.5637745880422911	0.02349438945145235	0.9684053557259676	0.8480579068516344	0.37449893908728477	0.4422385816307308	0.7800400092251046	increasing	increasing	conserved	conserved
YGR077C	HAP4	-0.01812515703886114	0.9767587475905809	-0.46740225819375536	0.27712370656321506	0.782910217747594	0.9101579343075564	0.5305933044634178	0.3634436093329009	increasing	increasing	conserved	conserved
YGR078C	HAP4	-1.2380267641673663	3.886402429027451e-9	-0.5003690654284925	0.24688032013628092	0.9231703277720732	0.7884063287362574	0.3096223645957711	0.5237449827997065	decreasing	decreasing	diverged	conserved
YGR079W	HAP4	-0.6672794490978637	0.30672475733262816	-0.2908727840160621	0.6300377120738216	0.989920208740935	0.6539199084926207	0.1039028233886341	0.6321656739234094	decreasing	decreasing	conserved	conserved
YGR080W	HAP4	0.4358604011227199	0.13944074118777053	0.3774831490769554	0.45257580136015235	-0.09469389619760189	0.3036640500051184	1.2951140615917778	0.9214777970380025	increasing	static	conserved	diverged
YGR081C	HAP4	-0.11659081430275109	0.8512072738285892	-0.1386934600677245	0.8538650247981872	0.973704195284195	0.8851107197850745	0.1703934998603777	0.3755811196729083	decreasing	decreasing	conserved	conserved
YGR082W	HAP4	-0.9712967818857852	1.2101781866736315e-10	-0.210510928547964	0.22818214839721884	0.8812955669472909	0.7173213706300017	0.41041089542113574	0.6179833685509296	decreasing	decreasing	diverged	conserved
YGR083C	HAP4	-0.22506508424010357	0.3787498924699714	0.02372585972201966	0.9552962552104721	0.8464772607685237	0.7514844520313582	0.4577059416010628	0.5530039949599109	decreasing	decreasing	conserved	conserved
YGR084C	HAP4	-0.8035876573156376	8.072359809777706e-4	-0.0050231512739741455	0.9896693522589903	0.9285074436972013	-0.38436050500249713	0.2863335860445328	1.4235851360104785	decreasing	increasing	diverged	diverged
YGR085C	HAP4	-1.147476894459184	0.0011075914520736754	-0.9599876525313866	0.0444252113037716	0.9997479945657837	0.9929384963160587	0.01655593324502912	0.09855901592908033	decreasing	decreasing	diverged	conserved
YGR086C	HAP4	1.260368414728062	6.928210148324004e-15	0.6668961644392152	0.011444691928875352	0.994690351717438	0.9524370650429709	0.08744239698735963	0.2559435919590541	increasing	increasing	diverged	conserved
YGR088W	HAP4	1.454068843430269	0.04231767844636958	1.4412098682834553	0.09163401811500164	0.9731703925668678	0.816165780924771	0.1423710962430498	0.4640834565075006	increasing	increasing	diverged	conserved
YGR089W	HAP4	-0.4352633171042294	0.19905048025819458	0.14852685208649877	0.7591843852392918	0.6286379685744812	-0.6158952122611966	0.6745032897348976	1.494556657472874	decreasing	increasing	conserved	diverged
YGR090W	HAP4	0.0786083451683565	0.8566470398375023	0.3662331467308407	0.6212232172954033	0.7893206680614976	0.9672587177387246	0.44318812260039553	0.20425043730224837	decreasing	decreasing	conserved	conserved
YGR092W	HAP4	-0.5577932564620119	0.13469590328888006	-0.46912991205418464	0.16819552880747948	0.850718012507921	0.3056283626413902	0.4562319011922359	0.9421741049263185	static	increasing	conserved	diverged
YGR093W	HAP4	0.29443204563079545	0.2946098151842318	0.12010690352498034	0.787951553779403	0.0965442324764913	0.3019281121287807	1.0956070882235813	0.9602191869248147	static	static	conserved	conserved
YGR094W	HAP4	0.06920523809410462	0.8519329901997401	-0.13408636823634154	0.7630112326837073	0.9769201007731396	0.9640668199930629	0.17735273794958667	0.22028646019303416	decreasing	decreasing	conserved	conserved
YGR095C	HAP4	-0.5546942619949817	0.015977391113738134	-0.8180325184083179	0.01033871271038692	0.7832729738187341	0.18206659445030088	0.5736347668643582	1.0700478216895304	decreasing	decreasing	conserved	conserved
YGR097W	HAP4	0.011519722013351925	0.9794383446958271	0.486213893510856	0.29863370802343125	-0.33330388636602054	-0.3664211217498001	1.3962061306441276	1.279659056543951	decreasing	static	conserved	diverged
YGR098C	HAP4	1.3693337795569964	0.006785855991066783	0.700005933282547	0.26927993247286486	0.7666221084659185	0.9499627704853051	0.5125692955693418	0.24674073922642767	increasing	increasing	diverged	conserved
YGR099W	HAP4	0.8345175761944236	0.013809838498908503	1.1618351211295725	0.007866459506693383	0.9022865431821249	-0.8703433851493677	0.35442945907056256	1.7131432971108906	static	increasing	diverged	diverged
YGR100W	HAP4	-0.8452426468710376	0.013502079371905529	-1.0681353247171754	0.0080698974547341	0.7609648143968392	0.9132567138342929	0.6061451224519475	0.3230291594078163	increasing	increasing	diverged	conserved
YGR101W	HAP4	-0.42321714140038535	0.3282884027455634	-0.4626885036272816	0.28994699274922725	0.9581807598735889	0.8235501166076877	0.2475485197551048	0.4498986721536075	increasing	increasing	conserved	conserved
YGR102C	HAP4	0.06503224078354174	0.8736148867286198	-0.4768577331233332	0.1860254193907229	0.734233607692814	0.7669043534647434	0.6308425460588626	0.5178581512725425	increasing	increasing	conserved	conserved
YGR103W	HAP4	-0.4292745618624516	0.5258449650353954	0.011354319469748455	0.9897935185460986	0.988211465983603	0.9477711907101803	0.12137335279451651	0.2854080324095256	decreasing	decreasing	conserved	conserved
YGR104C	HAP4	-0.7696946817439484	9.534507960911775e-4	-0.2923682999004145	0.5879985069687639	0.36642865017199766	-0.730199855490058	0.8862262999928856	1.42187282569537	static	static	diverged	conserved
YGR105W	HAP4	-0.44220411950621724	0.001466302523638369	-0.7052145724537123	0.0027971053390572387	0.962284122976309	0.8875094185418213	0.2419569865612935	0.37105306404160426	static	decreasing	conserved	diverged
YGR106C	HAP4	-0.03546023197554849	0.8781301392257367	-0.24197592711820823	0.1953649169396944	0.8159731416702045	0.5912541547343713	0.5105681565670226	0.6876554828441559	decreasing	decreasing	conserved	conserved
YGR108W	HAP4	0.8131468279007884	0.004298047338390904	0.13429664221366083	0.7363563624086268	0.8832396717186232	0.6484757152006012	0.3821516250224195	0.7188160544805985	increasing	increasing	diverged	conserved
YGR111W	HAP4	-0.14808043971062812	0.6731504936727742	-0.1141045154076638	0.8306557245197526	0.9087508934099712	0.7680701046102423	0.3410486144100756	0.5172058195954893	increasing	increasing	conserved	conserved
YGR113W	HAP4	-0.029150063577826582	0.9477211267304215	-0.07039657384549984	0.817870289600914	0.7093024310173899	-0.3042019091061833	0.5570935793530915	1.3708899095627656	static	increasing	conserved	diverged
YGR116W	HAP4	0.47427601892126514	0.006012777535370504	0.6103484939826703	0.002745092364438892	-0.9124018410158541	-0.7076021586207223	1.7824977184002304	1.7022117885356525	decreasing	increasing	conserved	diverged
YGR118W	HAP4	0.32251732459031673	0.417744588730528	0.5757257519933201	0.23313727450817456	0.9955814740357354	0.9828005739746974	0.07034855538907069	0.14449951027875452	decreasing	decreasing	conserved	conserved
YGR119C	HAP4	-0.10992763678029299	0.609312847698958	0.09643573936623479	0.7548954114834671	0.740752389268188	0.4925523418856403	0.5884160273355704	0.6974747942577371	decreasing	static	conserved	diverged
YGR120C	HAP4	0.0872916531092266	0.8556562524710113	-0.4511994753889557	0.3398121706666929	-0.0033164056457530983	-0.5743358891592527	1.1843808668394213	1.5979073324740427	static	increasing	conserved	diverged
YGR121C	HAP4	-1.5435364561253595	5.249506110325997e-4	-0.40927985122193056	0.468781516311802	0.3458544213966715	0.9302868755509034	0.9786549967992048	0.31358152226841307	increasing	increasing	diverged	conserved
YGR124W	HAP4	0.1725384164179739	0.592887468410477	-0.2695184788521213	0.4302962964784663	0.9449678458224899	0.935572535035652	0.2622603637340664	0.2898824011242674	decreasing	decreasing	conserved	conserved
YGR125W	HAP4	0.6953489678969403	0.005314019404672468	0.8479297179492583	0.07157007756723659	0.8598473470085288	-0.5873113659418328	0.3951951811627969	1.5763621992330807	decreasing	increasing	diverged	diverged
YGR127W	HAP4	-0.08524944313542299	0.9053316202290747	-0.49532192067166353	0.5126468248079704	0.9290727638768547	0.825014271655907	0.28110606860972637	0.4167771668932435	increasing	increasing	conserved	conserved
YGR128C	HAP4	-0.4350678044931765	0.4883997208183813	0.04210456721774238	0.9545180864251611	0.9771054242892158	0.9924436051412413	0.1686848444210751	0.08637596216814229	decreasing	decreasing	conserved	conserved
YGR130C	HAP4	1.4207251082178511	0.0028133591761631774	0.709162598493433	0.09651019393792958	0.9958919921590889	0.9825889843330702	0.07275906880007219	0.13825838269423926	increasing	increasing	diverged	conserved
YGR132C	HAP4	-0.5986768152625483	0.03719836534950889	-0.3708434902300591	0.3020258991319366	0.9725967148414701	0.7156571329180765	0.18289483130078565	0.5554525932726921	increasing	increasing	diverged	conserved
YGR133W	HAP4	-0.10007912286560558	0.8417239525196025	-0.3620677780779292	0.6035003157050106	0.8965993523542479	0.6797490405524109	0.3766081147598559	0.5498417989839747	static	increasing	conserved	diverged
YGR134W	HAP4	0.014821140045201266	0.9749197292252842	0.23497775072806978	0.6709473563318874	0.24704675209123753	0.2557161124118665	1.0042893941882074	0.9664863347215691	static	static	conserved	conserved
YGR135W	HAP4	-0.32808648633113224	0.028145003087435592	-0.3004762725247203	0.05179201987974145	0.8163458269818638	0.6495585733934576	0.43986671922466725	0.7495108396802135	decreasing	increasing	conserved	diverged
YGR136W	HAP4	-0.0736425213699315	0.8519329901997401	0.2994183001587961	0.32839348456633016	0.9462973846260143	0.9056735417700831	0.24459687406059302	0.3448308717482072	increasing	increasing	conserved	conserved
YGR140W	HAP4	0.34289525559981476	0.35120463587904444	0.6682236503696183	0.23434865557421755	-0.07077753515654528	-0.2588680985880045	1.1475249135157273	1.3058532928034907	static	static	conserved	conserved
YGR141W	HAP4	0.5705803207271445	0.23656054728721376	-0.38966482454639734	0.44137672251755566	0.9437025533988798	0.9387883650628861	0.26719301309337845	0.29484715957404417	increasing	increasing	conserved	conserved
YGR142W	HAP4	-0.9926630645793015	0.0012568746139241364	-0.7104309354280097	0.07984924061800137	0.9920917575954312	-0.12779979960268606	0.10451337382623593	1.2332284107871259	increasing	decreasing	biased	diverged
YGR143W	HAP4	0.48213181142570605	0.27276781057802124	-0.1914504365460422	0.7347884777810072	0.9721826474882612	0.9568232534435038	0.16676573309417878	0.23696693512998054	increasing	increasing	conserved	conserved
YGR145W	HAP4	-0.6344065539233869	0.2172193175152076	-0.7925479470000303	0.26580389345047817	0.9400323448463932	0.7662206326783919	0.2995487857342078	0.5809621659444444	decreasing	decreasing	conserved	conserved
YGR146C	HAP4	0.30859087509903593	0.5051949216518946	-0.5345388345261122	0.23067961459664485	0.9783668654076684	0.409991477030963	0.16611862051712686	0.8994794814967799	increasing	increasing	conserved	conserved
YGR147C	HAP4	-0.6127196960025637	0.0017410606359248954	-0.2723249090101756	0.17794318495289863	-0.21572637798940955	0.7151798633767161	1.2388455352702152	0.597624253801382	increasing	increasing	diverged	conserved
YGR148C	HAP4	-0.13334908470017165	0.7895371406608835	0.34375360234145336	0.5694079615369184	0.9984199668361813	0.9931431548762882	0.04601547095190419	0.09690737053453444	decreasing	decreasing	conserved	conserved
YGR149W	HAP4	0.49106634037886276	0.2527582356454013	0.23759847258256886	0.664527924990851	-0.0373480722750977	0.642552278317857	1.0771678551032497	0.6746389317450381	increasing	increasing	conserved	conserved
YGR150C	HAP4	-0.1812124536791256	0.5817093526522644	0.5198948805487837	0.05221611591710224	0.005482657652536722	-0.3154335500294934	1.1657816956993248	1.398154740343449	static	static	conserved	conserved
YGR152C	HAP4	-0.7689858958636253	0.03965779178569153	-0.22066285968141117	0.7181811164459677	0.6704015537377321	-0.9407712846518951	0.6573890435801275	1.727173919531596	decreasing	increasing	diverged	diverged
YGR153W	HAP4	-0.799224084286511	0.03599827455650137	-0.4789049508366648	0.4790292417207655	-0.17946956019954416	0.2208369957245403	1.2114989253844375	0.9301830646474474	static	increasing	diverged	diverged
YGR155W	HAP4	-0.26672311498537316	0.3689325881982164	-0.2731031125588677	0.4085944047875858	0.9906043540526867	0.9800038936007597	0.1055715216262971	0.15021438619186406	decreasing	decreasing	conserved	conserved
YGR156W	HAP4	-0.07837103842479742	0.8030420701264052	-0.7761166003968863	0.03296075033812711	0.20347867366479386	0.3243875599636638	0.8913981004739788	0.9159899617376833	static	static	conserved	conserved
YGR157W	HAP4	-0.963629927887434	2.0622603714773154e-6	-0.6018094006548503	5.795628159678261e-4	0.7000936957366948	-0.37497907104180195	0.595575833360594	1.4318303118961837	decreasing	increasing	diverged	diverged
YGR158C	HAP4	0.10229849291160606	0.7951569680035546	-0.20634723906230895	0.5970812933168677	0.9608634797464906	0.9241709724305399	0.1938180328665534	0.24581244533596844	decreasing	decreasing	conserved	conserved
YGR159C	HAP4	-0.99222510444471	0.1802361745817771	-0.39293739409186845	0.617413275617708	0.9970789268148487	0.9794757159816009	0.05894136465470816	0.16032638766884932	decreasing	decreasing	conserved	conserved
YGR161C	HAP4	1.2133988742891515	0.008364460103018048	0.17422400412617514	0.7973961374086476	0.9498968311817273	0.9276326597317736	0.2401197303867243	0.30045860695944687	increasing	increasing	diverged	conserved
YGR161W-C	HAP4	1.4559487070136752	3.374984267950588e-4	0.3406895920977256	0.518073464229573	0.9582085408581783	0.9832367562214622	0.2522525550662625	0.14334785549863965	increasing	increasing	diverged	conserved
YGR162W	HAP4	-0.0746366317745361	0.8820541788375345	-0.07097232426831827	0.8891052860781044	0.8443824678758965	0.9892195144345688	0.41676836545572976	0.12312440989516542	decreasing	decreasing	conserved	conserved
YGR163W	HAP4	-0.499953143376668	0.10420751544721671	-1.1267954457180556	3.5843383680462764e-6	0.5260582854092105	0.40008854536035754	0.7321494655512213	0.730096113450811	static	increasing	conserved	diverged
YGR165W	HAP4	-1.8225691435417843	1.2363198944507608e-5	-0.7445789095732366	0.00968723778539819	0.8830561977304296	0.8022806967483117	0.38218200365585764	0.4322681632150506	increasing	increasing	diverged	conserved
YGR166W	HAP4	-0.5925811967391564	0.043287433944173934	-0.11754420015650946	0.7569909236156211	0.1760654117140471	0.39390773284509334	1.0499779888852474	0.8877883818516218	static	static	diverged	conserved
YGR167W	HAP4	0.556235419837549	4.647862848556609e-4	0.13374176307219257	0.5136772338825378	0.8730231106402145	0.9796687478757129	0.4049801482938508	0.16666414214463532	increasing	increasing	conserved	conserved
YGR168C	HAP4	-0.19342224133622998	0.7656838869218547	0.4305288218716236	0.4412797349414132	-0.1594593890076827	0.4080843826320721	1.2574153350274937	0.8687961997267396	static	increasing	conserved	diverged
YGR169C-A	HAP4	0.20113462525890266	0.35872176043223514	0.2585463140169674	0.2910454024634183	0.03172425170315708	-0.21447182538614926	1.1017364904087918	1.3128321040807587	decreasing	increasing	conserved	diverged
YGR170W	HAP4	1.2832782529413822	4.1653520793560594e-7	1.0010309686323517	0.011083439615440494	0.6447050988194478	0.5604669426662409	0.6541653921154659	0.7037669942761254	increasing	increasing	diverged	conserved
YGR172C	HAP4	0.5977754534250508	0.0019637197291951384	0.33708509135338627	0.2352109491720873	0.7744826103602331	-0.886690853839737	0.5328594847829793	1.7279766409470416	decreasing	increasing	diverged	diverged
YGR173W	HAP4	-0.9168365886221516	0.0029049140691640185	-1.2047939222720938	4.8459752952454506e-4	0.9770090344477019	0.9699926539049241	0.16522770209908286	0.19510808992636927	decreasing	decreasing	diverged	conserved
YGR174C	HAP4	-0.28405951311693345	0.719192132278427	-0.3765059089777842	0.634430863885547	0.996272264649542	0.9896696335768749	0.05578730010000964	0.10215291347617143	increasing	increasing	conserved	conserved
YGR175C	HAP4	-0.3566392119360207	0.16340015509243938	-0.02939949507458781	0.9336950613958698	0.8011828530303825	0.7334125150485447	0.4835020847322352	0.574527448315781	decreasing	decreasing	conserved	conserved
YGR178C	HAP4	-0.10627470930926611	0.6023512613357106	0.39559280204591973	0.02251298313588588	0.9256566050020291	0.821785432908954	0.30774357776542716	0.5186002957947601	increasing	increasing	conserved	conserved
YGR180C	HAP4	-0.0061695375638358895	0.9792248561573199	-0.2861779833449472	0.030839518927393315	0.8546692162346015	0.07536377626938215	0.44831237874241	1.1879870119942946	increasing	decreasing	conserved	diverged
YGR181W	HAP4	-0.10614493187741254	0.6853441562430195	0.1572698270205377	0.547371864729423	0.8428345917595784	0.9051273330795547	0.4382386816825643	0.38214950274029996	increasing	increasing	conserved	conserved
YGR183C	HAP4	-0.5046328205189713	0.327161268590782	0.01832947619285222	0.9757333865260044	0.9968112160209314	0.9946171422879418	0.06174087708499769	0.07387674673344695	increasing	increasing	biased	conserved
YGR184C	HAP4	0.46928754948132123	0.014624607124846884	0.2959998508465917	0.39727254940818546	0.40653234507740876	0.8470977664703612	0.8758071664858571	0.4671325549313894	increasing	static	conserved	diverged
YGR185C	HAP4	0.06483745073630766	0.8476557559240273	-0.05940563498062199	0.8989957441095134	0.9952257014390868	0.9765427196630345	0.06811145132640864	0.17178012970434692	decreasing	decreasing	conserved	conserved
YGR186W	HAP4	-0.1767848402471467	0.43944604878042914	-0.6705128641103197	0.0047280430206395625	0.3797001247525002	0.8280211625055758	0.8572085040887328	0.46085784737761115	increasing	increasing	conserved	conserved
YGR187C	HAP4	-0.23284601100339364	0.6551103297487726	0.19339446844684696	0.7467806301091918	0.9588158318571114	0.9704852452354731	0.23047527619947972	0.19933122344567308	decreasing	decreasing	conserved	conserved
YGR189C	HAP4	-0.8592956679738977	0.0012597698884315755	-0.35296669299526046	0.12116130021435238	0.490644483121065	-0.7631710109683864	0.9060519130566217	1.6299233036090712	decreasing	increasing	diverged	diverged
YGR191W	HAP4	0.8059730884669639	0.005222339388784032	0.8384982617450053	0.002701281704945966	0.9323201780504762	-0.21222648639273964	0.27274000944799554	1.249018824866327	decreasing	static	diverged	diverged
YGR192C	HAP4	2.4526102000895302	8.177066746807195e-21	1.9580526443827568	1.7631273472942024e-31	0.9892550454327783	0.9803769478160091	0.11971754245885396	0.17527829370859688	decreasing	decreasing	diverged	conserved
YGR193C	HAP4	-0.045259388681760764	0.9099238858450011	-0.3411390757984014	0.4588193814466606	0.8462891896561826	0.9232466335541631	0.351150175051906	0.2901772905405173	increasing	increasing	conserved	conserved
YGR194C	HAP4	-0.18444946430484707	0.7552798204641066	0.08708513035077425	0.9124400914769838	0.9968649828612512	0.7678000867796626	0.06094225240044302	0.5058339695649927	increasing	increasing	conserved	conserved
YGR195W	HAP4	-0.9928891417241985	4.830853008196359e-5	-1.2050128704820915	0.001334258779667217	0.9176980513157377	0.46163690464634183	0.3233225987220211	0.7685573360235446	decreasing	decreasing	diverged	conserved
YGR197C	HAP4	-0.09783152419548237	0.9005446196702991	0.3409333304756906	0.5184242389510652	0.9506454212643702	0.8605816456272838	0.23101623273757305	0.41027190119152396	increasing	increasing	conserved	conserved
YGR198W	HAP4	-0.21543978539874842	0.4506548844644509	0.23443392635977103	0.41735118991481096	-0.34567784361702403	-0.7008888028979963	1.1752473468107074	1.6635454902775932	decreasing	increasing	conserved	diverged
YGR199W	HAP4	0.2914858085718581	0.22674210532122252	0.32503345247951965	0.39603101562184023	-0.9036504907707708	-0.28395427731466605	1.7512145783410233	1.2335884396947698	static	increasing	conserved	diverged
YGR200C	HAP4	-0.34704991272619434	0.3490610432769476	-0.29888515696607443	0.5576850992244241	0.9702786126317913	0.9370794645275252	0.20282631583433552	0.28894205508496035	decreasing	decreasing	conserved	conserved
YGR201C	HAP4	0.6250498684959173	0.47624709287333394	-2.5509409631811155	0.009223449826370815	0.9941927482164282	0.9889859646288357	0.08043203945648017	0.1125939378736736	increasing	increasing	conserved	conserved
YGR202C	HAP4	0.07906605619106948	0.763120173094436	0.07383114517803968	0.8787264280851967	0.9068958320507269	0.6116079573559637	0.30347983121569494	0.690780741275838	static	static	conserved	conserved
YGR203W	HAP4	-0.5236530100684431	0.0656111507591682	0.02538253476797807	0.9726059918673363	0.4279462590141881	-0.13344539740551997	0.8792658808090899	1.2404672587336756	static	static	conserved	conserved
YGR204W	HAP4	-0.18776778385027335	0.6016522881192532	-0.0440250173099001	0.9079179456052489	0.9845648972440904	0.6459845421977597	0.12772161184696956	0.6765327999005815	decreasing	decreasing	conserved	conserved
YGR206W	HAP4	0.01389558523900938	0.9679550838955614	-0.2800691320738331	0.5388722391863721	0.29826310609991974	0.5569810613501983	0.8887683800547693	0.7344950205438573	static	increasing	conserved	diverged
YGR207C	HAP4	0.02574391587171929	0.9499047263272469	0.07973163081949852	0.8405398953992985	0.670214785167445	0.053357619676404434	0.642166583352302	1.0218533760846573	increasing	increasing	conserved	conserved
YGR208W	HAP4	0.035547842347285905	0.9326077565095275	0.528998860841312	0.17294943594273454	0.9380593481168029	0.8353743624610634	0.2554522904143395	0.43077636514692724	decreasing	decreasing	conserved	conserved
YGR209C	HAP4	0.9270346401627825	1.4884246244214457e-5	-0.05196453783888806	0.8745829646113233	0.9799146010862503	0.6930891395279757	0.1473596451101954	0.5848217423092418	increasing	decreasing	diverged	diverged
YGR210C	HAP4	0.034278091132304844	0.9149453646468984	-0.12764105482348975	0.755742694483708	0.9552565283999663	0.9522546633279956	0.22265705142422557	0.26320513508023713	decreasing	decreasing	conserved	conserved
YGR211W	HAP4	-0.22709609952959534	0.755497255685784	-0.2780204356952672	0.6944155006309107	0.9763775607651802	0.8765422286017052	0.16197516178128374	0.42201315560629665	decreasing	decreasing	conserved	conserved
YGR214W	HAP4	0.06025282413665907	0.9088862910799869	0.1081170047249675	0.868582426188075	0.9986659071953231	0.9888652433942284	0.037877994343739785	0.1298148826911027	decreasing	decreasing	conserved	conserved
YGR215W	HAP4	-0.8902061863243119	0.0034619901948137735	-0.23513418695326774	0.6155725914853878	0.9605393915207056	0.14956754872205344	0.22740255866523762	1.0270504587930602	increasing	increasing	diverged	conserved
YGR216C	HAP4	0.2161195043546559	0.5971169135065667	-0.21154665560817898	0.7139471848513638	0.0501745485646626	-0.2240145305696436	1.1373429757845386	1.181020579252973	static	increasing	conserved	diverged
YGR217W	HAP4	-0.3307207102579818	0.39659124039614396	-0.28055758536848063	0.4165555068483966	-0.01504607854097783	0.788166431592461	1.0527223975053799	0.47632324165737616	static	decreasing	conserved	diverged
YGR218W	HAP4	-0.1829427612706894	0.27891169170556573	-0.6195760983447227	0.0018879169121908408	-0.11420063775902482	0.2801957496510114	1.2100894691723867	0.8889312836517943	static	increasing	conserved	diverged
YGR220C	HAP4	-0.4624573127766809	0.14244872860152138	0.5068675630526458	0.12054323554922299	0.9377982907201015	0.678015707543392	0.27018376279892925	0.6117360744223362	increasing	increasing	conserved	conserved
YGR222W	HAP4	-0.3625246605473552	0.3628531720241328	-0.11253044997300043	0.7927150119010827	0.7029992854110111	0.46120384968724154	0.6043438238365266	0.8834861965569356	increasing	increasing	conserved	conserved
YGR223C	HAP4	0.9562485572854509	0.003312480586493444	0.9448555933835133	0.029168942665279637	-0.8024031592831844	0.8652466378816209	1.6984560219692426	0.3795307057327334	increasing	static	diverged	diverged
YGR227W	HAP4	-0.07078132923052625	0.8566396163664995	-1.0500980387246257	0.00767253155364734	0.8736283483314062	0.10494633323496382	0.4208784159406352	1.0171420574688357	static	increasing	conserved	diverged
YGR229C	HAP4	-0.4897001462900816	0.03905576039021439	-0.43818741509667375	0.04344657956339015	0.8019592928577418	-0.7516929500318021	0.48276455868916207	1.6518152273730142	decreasing	static	conserved	diverged
YGR230W	HAP4	1.081068098906857	0.02431072348279009	-0.10953467691382972	0.8650300712063301	0.966287376007066	0.3144417955444896	0.17513285342205015	0.8668651624254577	increasing	increasing	diverged	conserved
YGR231C	HAP4	-0.3926783701262263	0.1660364667256009	-0.1601552565246223	0.672541022183192	0.9830892769412038	0.9354917317850009	0.1594938188398864	0.2745136360151559	increasing	increasing	conserved	conserved
YGR232W	HAP4	0.6213972103611953	0.05988974357555805	0.5634757491689905	0.13387977563256173	0.9408688075808708	0.475162790379833	0.2844689272280137	0.8106698052566302	increasing	increasing	conserved	conserved
YGR233C	HAP4	0.3522739223186421	0.48364987839111484	-0.7757084405155645	0.008215520698967558	0.9762072361549777	-0.7459109484382397	0.1903196810955462	1.3869613156414498	static	increasing	conserved	diverged
YGR234W	HAP4	3.603557119584808	3.795103226426907e-37	-1.4273484156085345	4.275619144321577e-17	0.1476038654338209	-0.6479486184518237	1.0143402765772356	1.5977590428435824	decreasing	increasing	diverged	diverged
YGR235C	HAP4	-0.23045276141823198	0.6078171440810446	0.5053650555458647	0.36859769695294564	0.9737981118769966	0.9872603479359504	0.16248512425404307	0.138368822120402	increasing	increasing	conserved	conserved
YGR237C	HAP4	-0.07816086704123691	0.8911618311288018	-0.0060459426205318545	0.9929248791136214	0.7486796767484524	0.9590176749964084	0.5485343812663329	0.22264296272131298	increasing	increasing	conserved	conserved
YGR239C	HAP4	1.8056823567454605	5.445497156312181e-5	2.1295627321237838	3.6010516996309034e-5	0.7595442125940136	0.9471713644186412	0.4403992311443321	0.21894015039460465	increasing	increasing	diverged	conserved
YGR240C	HAP4	-0.2940665612262084	0.28450636337128005	-0.31291531905332187	0.19127222479269737	0.8589273567367207	0.9564283520627183	0.444412362447815	0.2568459351032942	decreasing	decreasing	conserved	conserved
YGR241C	HAP4	-0.32940451012417443	0.265241777203164	0.10536115329965613	0.8106610907991642	0.02829092853199333	0.5161681931273051	1.0538330500043853	0.7985934249127321	increasing	increasing	conserved	conserved
YGR243W	HAP4	-0.22960644828350915	0.802971570121425	-0.23949042948979588	0.8026721819873384	0.9907088776912388	0.9911000262994616	0.12046149347559482	0.10333884213259342	increasing	increasing	conserved	conserved
YGR244C	HAP4	0.14328158985846073	0.8202940437125095	0.3017551373394747	0.612533294703047	0.9941451244210742	0.9870692174678272	0.07411266269445216	0.14140812375734713	increasing	increasing	conserved	conserved
YGR245C	HAP4	-0.11927148687221434	0.8480200334184999	-0.11159378843583725	0.8475487403245231	0.959271410032955	0.9932293839142268	0.23607687759807766	0.07816216329633595	decreasing	decreasing	conserved	conserved
YGR246C	HAP4	0.7390719284379056	0.0039044720792302547	0.22934799998129612	0.6772803965256504	0.8271792573269582	0.6351369470652514	0.4842912718680828	0.6732664877736009	static	increasing	diverged	diverged
YGR248W	HAP4	1.4710986985357546	0.17863176568478742	-0.256212817460205	0.833510040801385	0.9978702522636174	0.9562822727180924	0.04129859958506766	0.23460832497502015	increasing	increasing	conserved	conserved
YGR250C	HAP4	-0.3840966626001329	0.5117816471653903	-0.5269555146870112	0.4158506722718809	0.9952955873143682	0.947077893568295	0.06867994860425979	0.2528734193868963	increasing	increasing	conserved	conserved
YGR251W	HAP4	0.5328855342862637	0.330832754615767	1.0553579900787315	0.08089727532848193	0.7126919824967465	0.7176321344382034	0.6482292140787479	0.5830381335650107	static	decreasing	conserved	diverged
YGR252W	HAP4	-0.015168717045764498	0.9737048948409727	0.8878367210517958	0.05059277040630564	0.8442518061827654	-0.5508763314881802	0.4401495118460137	1.4527908997536718	static	increasing	conserved	diverged
YGR253C	HAP4	0.6366808283431084	7.611797210443434e-8	0.6046253410713583	1.6501922672188375e-4	0.9301899435727334	0.8823703094651355	0.27114315199204303	0.3415344850620891	increasing	static	diverged	diverged
YGR254W	HAP4	0.6236496377789308	0.13733555752562812	0.18503753466488246	0.6704962812620091	0.9541699486815932	0.9515097389846683	0.237651617530607	0.24914187604008162	increasing	increasing	conserved	conserved
YGR255C	HAP4	0.554346526387301	0.12285470997623925	0.22375104867924075	0.5369182564993344	0.8892133411277643	0.7767222819841211	0.4065879543364763	0.5322204500742527	increasing	increasing	conserved	conserved
YGR256W	HAP4	2.681647423623329	1.3633790782297894e-5	1.4776209968748626	0.17184920785676888	0.985437878436965	0.48606091268042445	0.13867775628575274	0.7320997223582721	increasing	static	diverged	diverged
YGR257C	HAP4	0.3335070895210353	0.22348502237327458	0.5188222697809389	0.040445699095351326	-0.5773039787052086	-0.17054510138989892	1.4978875630948036	1.1790364304315673	increasing	static	conserved	diverged
YGR260W	HAP4	0.6669780727504091	0.038415867616773944	-0.21277929204591292	0.46720086840560027	0.02442184591097198	-0.20490694326387068	1.0439632251958637	1.270562700258863	increasing	static	diverged	diverged
YGR261C	HAP4	0.43108726576678447	0.1375340851146401	0.20457548101184833	0.42834228542074093	0.811833074020079	-0.9437186889958485	0.5128784794724285	1.8210040926175541	decreasing	increasing	conserved	diverged
YGR262C	HAP4	0.772349984175978	3.566268631751768e-6	0.8855113261017583	1.2371433421347676e-5	0.3254023918908415	0.5994260833006287	0.8500337024237783	0.6567687647843998	static	static	diverged	conserved
YGR264C	HAP4	-0.2869605216723955	0.5869635032036489	-0.1598727750011271	0.7630112326837073	0.9850629827412614	0.9786509291012481	0.13449393932040904	0.1369962104015375	decreasing	decreasing	conserved	conserved
YGR266W	HAP4	-0.273035787067337	0.42929700905525714	0.15027747884153236	0.7275862336386565	0.8994217475364741	0.8653852356180085	0.3269842466439876	0.3764287965469301	increasing	increasing	conserved	conserved
YGR267C	HAP4	0.34868504695511254	0.2545552628052159	-0.12086166487579061	0.7400941110775683	-0.28805273069077847	-0.8864487412642376	1.3623266842701522	1.710035230215063	static	increasing	conserved	diverged
YGR270W	HAP4	0.198825466573835	0.42332380496391275	-0.22337959933992763	0.5794072464742777	0.62538116167664215	0.5442077587109854	0.7229525546375271	0.7736916079512067	increasing	increasing	conserved	conserved
YGR271W	HAP4	-0.09602621248006087	0.7680085146846375	-0.1992011598616526	0.6470260594398226	0.4434369073790323	0.9496216831024497	0.8484156066562534	0.2479132043740218	increasing	static	conserved	diverged
YGR271C-A	HAP4	-0.1788701434290085	0.7972676181997393	0.3558427358877935	0.6088431518043901	0.9830002267037306	0.8857683436003474	0.13904718974646982	0.3545826565431553	decreasing	decreasing	conserved	conserved
YGR274C	HAP4	0.12646519856160046	0.7091951277844402	-0.11738254938807878	0.7353657976605539	0.11161123187296232	-0.0822035975511742	1.1522840488642196	1.1373371945453077	static	increasing	conserved	diverged
YGR275W	HAP4	-0.7200713546129893	9.369132837606886e-6	-0.937173234781591	2.4185826013776764e-14	-0.8873948009514528	-0.7659249853606773	1.6926388388892366	1.6741531382917823	decreasing	increasing	diverged	diverged
YGR276C	HAP4	-0.4669720219154948	0.031297116010527135	-0.4821871082952794	0.14847809693932257	0.7496629313518592	-0.08216684224059576	0.5302125929192155	1.235535893714638	static	static	conserved	conserved
YGR277C	HAP4	-0.9762949627913163	5.9426292721802045e-6	-0.8536993177640636	0.007791613943831603	0.6793063187883726	-0.19653633602537882	0.6648914968606532	1.217285352643408	static	static	diverged	conserved
YGR278W	HAP4	1.0738831835368199	3.4009988990446916e-8	0.5199738573208862	0.07206933143349348	-0.8412672452760945	0.17061347188520787	1.4273741364316077	1.0852048556990932	increasing	static	diverged	diverged
YGR279C	HAP4	1.3772195966882346	4.166646374243565e-23	0.9371117842739982	5.552667972229403e-7	0.9592119305864184	0.9756755476722695	0.23531862278122945	0.1939428368106806	increasing	increasing	diverged	conserved
YGR280C	HAP4	-0.354257169837056	0.5446191931345868	-0.056897457521207104	0.9322907127416876	0.9943832345765583	0.903176162602307	0.07746148403498984	0.3837648771784051	decreasing	decreasing	conserved	conserved
YGR281W	HAP4	0.6533924210921198	0.0011737497806836388	-0.29193698412073155	0.44145745857288604	-0.9073807040055213	0.7776111022798107	1.5985907465600224	0.5570968865648439	increasing	static	diverged	diverged
YGR282C	HAP4	0.31009861647511316	5.721550008836447e-4	0.4288090115312167	1.1362933268974672e-5	0.8104393842950425	0.7524265331206201	0.49510045878822884	0.5645709526582555	increasing	increasing	conserved	conserved
YGR283C	HAP4	-0.40929514609209416	0.5078486841530627	-0.5766007703860163	2.898261976568856e-10	0.9824156999574711	0.9339357051567723	0.15666530042880283	0.2682591202080865	decreasing	decreasing	conserved	conserved
YGR284C	HAP4	0.17154926172269097	0.40525005522986324	0.06203544435872061	0.8030420701264052	-0.55262277726956055	-0.36075442725015344	1.4007145564493784	1.3934204220241195	static	increasing	conserved	diverged
YGR285C	HAP4	-0.3318048266372283	0.4054407372951635	-0.32794526242846195	0.4418752245278036	0.9615816590762845	0.9861452035852217	0.20469198156155502	0.1352326077411486	decreasing	decreasing	conserved	conserved
YGR286C	HAP4	1.324047521839137	0.0028785384383722334	0.5223933713768215	0.3548382614637129	-0.1582591929648785	-0.8091153973176443	1.1819582814919765	1.472597599761248	static	increasing	diverged	diverged
YHL040C	HAP4	0.4802529537310229	0.37495132977962076	2.0473938909715685	9.131242820652237e-4	0.03169680238126099	-0.32715788428621556	1.2518659970177937	1.3610869886892987	increasing	decreasing	conserved	diverged
YHL039W	HAP4	-0.005403612991628833	0.9895283584843383	0.1303294107813786	0.833510040801385	0.9037921332829252	0.4410674032272905	0.35656419437450493	0.8884654468532986	static	decreasing	conserved	diverged
YHL038C	HAP4	-0.27157765180338694	0.52526016878567094	0.4619726383088102	0.4540662741889807	-0.06065202303899369	0.6766305498813772	1.1541175056899855	0.5964977341842717	increasing	increasing	conserved	conserved
YHL034C	HAP4	0.14568088443426605	0.5199831206987338	-0.009739647123122972	0.9723481260305261	0.9278227560858514	0.7403607367263109	0.3115418445725459	0.5480962891898807	increasing	increasing	conserved	conserved
YHL033C	HAP4	0.6783167752057374	0.13581746540888703	0.682999313534021	0.28150252188307734	0.9957142402833756	0.994750301664659	0.07448407966045312	0.07230867613034278	decreasing	decreasing	conserved	conserved
YHL032C	HAP4	0.7841646524926035	0.22689743407677768	0.2690978095067527	0.7854404234322226	0.9747799787410872	0.9865085675810281	0.1567626985540759	0.11863593117504714	increasing	increasing	conserved	conserved
YHL031C	HAP4	-1.1095352661709341	3.7625847366332326e-10	-0.6382632326470128	0.008501346633099774	0.7589003060733075	0.7400204720691343	0.56291922621635	0.584457450195599	increasing	increasing	diverged	conserved
YHL030W	HAP4	1.005957612325892	0.0016065959472121379	0.08484686907033051	0.8830246244370938	0.4448454110781633	-0.37612794961146534	0.8427938343494351	1.2597973050923181	static	increasing	diverged	diverged
YHL029C	HAP4	1.4064008282062896	4.617204364110923e-6	0.6424238468827821	0.12357542176550923	-0.1099658730794358	0.654423705749132	1.2922623755681109	0.5583678393843127	static	increasing	diverged	diverged
YHL027W	HAP4	0.6813063786597187	0.12212132069207508	0.6962776632328617	0.024740393842206113	0.9023103248117359	0.8701924690149676	0.3626288943653533	0.4361104555283972	increasing	increasing	conserved	conserved
YHL025W	HAP4	0.7605538551448351	0.007399248838696067	1.7302586359425176	1.2587869170279428e-6	0.02084971928381518	0.8162469852806578	1.1445655075263677	0.4644436766996118	increasing	increasing	diverged	conserved
YHL023C	HAP4	0.5834427662411946	0.22382912777128605	-0.04006137295007548	0.9170216113747702	0.7722654643832135	0.9266983864121623	0.5129803971620871	0.32934674397557534	increasing	increasing	conserved	conserved
YHL021C	HAP4	-0.31366668473882364	0.6928242648717342	-0.7987387650563195	0.16466238676741873	0.9961638927340024	0.8566720082885725	0.06720144611393246	0.42475055514543325	increasing	increasing	conserved	conserved
YHL020C	HAP4	0.39063711991101113	0.16643998049971703	-0.24984963462077178	0.4200412258791076	0.9774563329860795	0.9363987472020895	0.17028763594765586	0.31109244024432425	increasing	increasing	conserved	conserved
YHL019C	HAP4	0.8039120681201423	0.02293451301448268	0.9675610983346534	0.15003922396896177	0.5506738489195748	-0.17758925489500552	0.657408024451788	1.318963520431839	static	increasing	diverged	diverged
YHL015W	HAP4	-0.3895392942978561	0.2929926364074053	-0.11718400294195866	0.8254015315358509	0.9990875407364757	0.9779455583606095	0.02919101444189517	0.17913613640834286	decreasing	decreasing	conserved	conserved
YHL014C	HAP4	-0.8294974000682904	0.004448615440794191	-0.4371081820167643	0.16841416460719577	0.743137250953544	-0.2830894824133767	0.5860217733913492	1.322969896325286	static	increasing	diverged	diverged
YHL013C	HAP4	-0.49063517445614974	0.35480157374160326	0.8503650712998402	0.04910648967691025	0.5340840380562172	0.6970560707942041	0.765999800747993	0.6264326232950652	decreasing	decreasing	conserved	conserved
YHL011C	HAP4	-0.7065264383603979	0.03107364654265283	-0.17978276359328318	0.6648297065804141	0.9708680868517082	0.9351142244589893	0.18859671738471945	0.29011548622046085	decreasing	decreasing	diverged	conserved
YHL008C	HAP4	0.25760208099575027	0.696339013375345	-0.05236372027402906	0.9231852921772389	0.7149209305283668	0.6419728403599656	0.5951306372481466	0.6912017291988416	increasing	increasing	conserved	conserved
YHL007C	HAP4	0.24952773144294854	0.42187182874375684	0.08165071390575394	0.8101883191960026	0.41646218624507225	-0.6431548068727315	0.8755733674320937	1.4972084819645128	increasing	decreasing	conserved	diverged
YHL004W	HAP4	-1.1006594802765854	4.0530479747784775e-4	-0.06583533683372247	0.9038356400723405	0.8393690164545257	0.8422833138778748	0.4866254336723035	0.4639262841305512	increasing	increasing	diverged	conserved
YHL003C	HAP4	0.7075092465706447	1.3414413268123654e-4	0.754893503202605	1.0298856897819782e-6	0.6780113987161472	0.09852267559149255	0.6599535509143597	1.131268099682174	decreasing	static	diverged	diverged
YHL002W	HAP4	-0.37677105612959255	0.016294548862964903	-0.04485894920618365	0.8726395840319574	0.889379279377807	-0.1852072606248384	0.3012702456729263	1.2819067780890947	static	increasing	conserved	diverged
YHL001W	HAP4	-0.6824379706728934	0.09062404736724594	-0.36764998030203944	0.4724790062519844	0.9944488137377034	0.9900779211041429	0.07866077037662168	0.12450606642248072	decreasing	decreasing	conserved	conserved
YHR001W	HAP4	-0.5058241021887068	0.1476057209384564	-1.4676259989703269	7.58650638710976e-6	0.9072567126910469	0.9731764284864515	0.3311725401631407	0.1740962282670743	increasing	increasing	conserved	conserved
YHR001W-A	HAP4	-0.4069643928572615	0.5024746558027104	-0.19377621857025068	0.7542192570605969	0.9976441198310275	0.989265953210824	0.04766359116513332	0.11793216061473588	increasing	increasing	conserved	conserved
YHR002W	HAP4	-0.057548273174569536	0.9243293933453224	0.42926135185415415	0.515957839345118	0.9509535254149315	0.9845692935848135	0.2450407343780845	0.12770302111860973	increasing	increasing	conserved	conserved
YHR003C	HAP4	-0.7006743286952296	0.0068106969703502366	-0.10655204616361132	0.801338228820555	0.5350188946953234	0.4651447857667463	0.6971839419762216	0.8205845324626027	static	decreasing	diverged	diverged
YHR005C-A	HAP4	-0.4740094710083361	0.0023957499743224946	9.321117686756075e-4	0.99783296722828	0.9332135129626737	0.40917539380682894	0.30155424498084443	0.8841734987784138	decreasing	increasing	conserved	diverged
YHR006W	HAP4	0.8869911217088321	0.15143898862400015	0.2511516287340336	0.7207091134368109	0.9836364709664073	0.9790105918493456	0.1555599971305914	0.1719587561475221	increasing	increasing	conserved	conserved
YHR007C	HAP4	0.7292263408913304	0.018551866224841028	0.6897990683010657	0.03160503671649591	0.9613064854815049	0.963968603219742	0.2108249588427016	0.23739868563657238	decreasing	decreasing	diverged	conserved
YHR008C	HAP4	0.27590247226955494	0.5470107108469684	0.18272109326663172	0.704603183692077	0.9935638321977764	0.9944859640913798	0.07380048285003056	0.07910584762842832	increasing	increasing	conserved	conserved
YHR009C	HAP4	-0.8294980262636332	0.023093090521437272	-0.8587976611620403	0.02993739848365953	0.981499472343157	0.7642288843566565	0.1491652880891842	0.5423888382499066	increasing	increasing	diverged	conserved
YHR010W	HAP4	-0.43282996118929273	0.31740126525938706	0.009177715862737697	0.9897955945107865	0.9956156383637473	0.9864590250839056	0.07772603374362251	0.13870191119841474	decreasing	decreasing	conserved	conserved
YHR012W	HAP4	0.1443556163470099	0.5665220723471776	0.21863063924118753	0.3435875085922967	0.37558976282984946	-0.1329242897793777	0.78994630051258	1.1249572359834017	static	decreasing	conserved	diverged
YHR013C	HAP4	0.13729336477799775	0.5365874721388347	0.22368461607865567	0.4747119015011543	0.9257581377523397	0.5694381639615984	0.2986519381351794	0.7531272445055149	decreasing	static	conserved	diverged
YHR016C	HAP4	-0.5087843429588064	0.38716386849011786	-0.13270572218896204	0.8811090926091891	0.9229719335942178	0.8534021075042407	0.36042034373795484	0.4351773111622222	increasing	increasing	conserved	conserved
YHR017W	HAP4	-0.529144383892415	0.25762393223243946	0.030259171758731336	0.9524307199028788	0.5346025281770078	0.9315368861012817	0.7872711572707093	0.29094971963008676	increasing	increasing	conserved	conserved
YHR018C	HAP4	-0.04779327869872166	0.9010081974101471	-0.02600808918224269	0.9605528072872596	0.9804014297772529	0.19073672509695563	0.14546871520648208	1.046776214171473	increasing	increasing	conserved	conserved
YHR019C	HAP4	0.5555616563847634	0.0901705977835983	0.38708999953217665	0.3734210594152326	0.9955965431444528	0.9920236412395645	0.07255128839664775	0.091965338686485	decreasing	decreasing	conserved	conserved
YHR020W	HAP4	-0.5792654374230504	0.10482348777996751	-0.37352239041976126	0.49182950586637364	0.969657191109316	0.985764646220794	0.18954582112516644	0.14362951223257825	decreasing	decreasing	conserved	conserved
YHR021C	HAP4	-0.3925080014054856	0.35779379867639777	-0.306393079938395	0.5842512308699536	0.9972842104569015	0.9929107724891666	0.05771243664117967	0.09860567406100147	decreasing	decreasing	conserved	conserved
YHR023W	HAP4	-0.4940641745487649	0.1577143415054721	0.19858652494927898	0.6591070604267175	0.9374293988847854	0.9101744300520503	0.2757841769168648	0.31282485914501995	increasing	static	conserved	diverged
YHR024C	HAP4	-0.4747493814684438	0.06405610200876885	0.011970935303624678	0.9788875874312459	-0.19993983160719883	-0.35843521571373504	1.3720508500142568	1.294863074734845	static	increasing	conserved	diverged
YHR025W	HAP4	0.3658667586524995	0.30711824483190764	0.2015571542703568	0.5795690151844447	0.9818024857973447	0.9726265327197566	0.1552624763685665	0.19261821511354676	decreasing	decreasing	conserved	conserved
YHR026W	HAP4	0.15836208849781236	0.5228371355531404	0.0017980780243263732	0.9951118657596576	0.9096200230592095	0.5321752170035475	0.36533388360792424	0.7696081487129224	decreasing	decreasing	conserved	conserved
YHR027C	HAP4	0.48439867265554093	1.4652872073526248e-4	0.2707033567053818	0.043452730947100664	0.5100407535047878	-0.8039912779964955	0.7505698290787646	1.6058911478117044	static	static	conserved	conserved
YHR028C	HAP4	0.7038270202937033	0.028741721286982873	0.580924089168345	0.06853523874150746	0.9615822408423575	0.9447006387108262	0.2214112458849085	0.2519080213141304	increasing	increasing	diverged	conserved
YHR029C	HAP4	0.3064924530821186	0.549419439952931	-0.46531848625461086	0.09619231929481753	0.25306090246470947	0.7967812412441743	0.9382767841367374	0.5435469727600075	increasing	increasing	conserved	conserved
YHR030C	HAP4	-1.2087491033618685	1.2855880008205934e-9	-0.4214578602507934	0.09451205351045623	0.6050303319240968	0.22244072645529347	0.6476239099522436	1.0767518500637232	static	static	diverged	conserved
YHR032W	HAP4	-1.2383470027519514	4.9933920668025213e-5	-0.8848427303974145	0.005554600907222078	0.8567976521714852	0.6656008078466578	0.4123880619207626	0.5648662857556663	static	decreasing	diverged	diverged
YHR033W	HAP4	0.6162297520418856	0.5157668841469225	1.157451626723776	0.2463703765206641	0.9947417294898839	0.92110793607098	0.07938765357735823	0.27923581330007125	increasing	increasing	biased	conserved
YHR034C	HAP4	-0.3248937756362931	0.3875133400235514	-0.39670067796846226	0.33205238244261875	0.6633783248613616	0.6531280315863369	0.6376595242766774	0.650547657425996	increasing	static	conserved	diverged
YHR036W	HAP4	-0.10612773281852451	0.7280816642458946	0.05587248666732027	0.9307336909859397	0.6802180441361885	-0.06009093525299882	0.5592624144961654	1.1465626526643105	static	static	conserved	conserved
YHR037W	HAP4	-0.3036553786678677	0.54785634600787	-0.03227008862035832	0.9642620167768052	0.9947855738804394	0.3344687073106809	0.07535416321636781	0.9050817588940592	increasing	increasing	conserved	conserved
YHR039C	HAP4	-0.7305607214814404	4.3002924418405954e-4	-0.7459415199662575	0.0018058571575447647	0.18339578191888495	0.9328520428201005	1.0961682655792417	0.26902963993338064	decreasing	decreasing	diverged	conserved
YHR039C-A	HAP4	0.9677259064621678	9.00284608714711e-11	0.6952668970265042	1.8168397624650758e-5	0.6568002511391495	0.4937915683675523	0.6136449969314951	0.8958916715593387	decreasing	decreasing	diverged	conserved
YHR040W	HAP4	0.3897806205120751	0.3116328102302452	-0.03565296914289681	0.9505656175584097	0.8747481481985021	0.6947523590024978	0.3734782770794991	0.5449040604784663	increasing	decreasing	conserved	diverged
YHR041C	HAP4	-0.851547721642197	8.142244803976697e-4	-1.2967180751114902	1.6535669594281357e-8	-0.12567358457249556	0.2823292311278863	1.1894854027104216	0.9779537200845434	static	static	diverged	conserved
YHR042W	HAP4	0.5816519801974942	0.0027369800096848523	0.678664672009466	1.3853734954256757e-4	0.9738640082759494	0.938677173100126	0.1866438542788669	0.25902988979285546	decreasing	decreasing	conserved	conserved
YHR043C	HAP4	1.652962797429134	2.0040317076107054e-5	1.6168047529210587	5.900298814702213e-5	0.5404404713767974	0.5639358788083377	0.7494001017813217	0.8162475047734509	decreasing	increasing	diverged	diverged
YHR045W	HAP4	0.3939223599935934	0.2321925865507575	0.46720583238356866	0.11156898392287183	0.40011775615694106	-0.7573604170788407	0.8864895771215855	1.6742339920095335	decreasing	increasing	conserved	diverged
YHR047C	HAP4	0.31914374838353715	0.2679337078582874	0.03069715959929304	0.9326222795105945	0.9855759885897886	0.974763747463907	0.1266437653944531	0.17992651251719247	decreasing	decreasing	conserved	conserved
YHR049W	HAP4	-0.7636187472611672	0.008284780429334964	0.34980163326002894	0.386268258616261	0.9475477447241429	0.6079694916579392	0.2686140594498817	0.7175843508932543	decreasing	decreasing	diverged	conserved
YHR050W	HAP4	-0.42279821715394106	0.1679526759813647	-0.5137445309619676	0.05277985833352665	0.9705277703687429	0.9816393074468331	0.17937192436053725	0.14791554877713872	increasing	increasing	conserved	conserved
YHR051W	HAP4	-0.7408323139954618	0.1131998300977198	-0.10715797679301926	0.8603105976639402	0.9984138373247549	0.9970510882313312	0.04382859637719679	0.05005875743687162	increasing	increasing	conserved	conserved
YHR052W	HAP4	-1.2755944127193997	0.027260333386323964	-0.5286280920631798	0.4700567224552499	0.9712688655523618	0.976420958889519	0.17907789287829284	0.14763260352442545	decreasing	decreasing	diverged	conserved
YHR057C	HAP4	0.19320118337672745	0.36906759962586294	-0.2861356185433376	0.3622274978887623	0.7375310056338298	0.6228066356218523	0.5997251189959085	0.6584566306359481	increasing	increasing	conserved	conserved
YHR059W	HAP4	-1.2595761685351363	1.9615721818903784e-6	-0.08712963110727066	0.8296677779129896	0.7956355850899063	0.04863907914672911	0.530960560011852	1.0102501836422044	increasing	increasing	diverged	conserved
YHR060W	HAP4	0.5067924649953773	0.00807577361404281	0.15962410750047987	0.6094830588828294	0.7417161395785856	0.572143209483139	0.5641864027969037	0.7135564105086027	static	static	conserved	conserved
YHR062C	HAP4	-0.1645908465722813	0.7746109905420092	-0.6572034158269907	0.1364598565105893	0.9706377782559323	0.7731522879680384	0.17734537682169854	0.5293682891311864	decreasing	decreasing	conserved	conserved
YHR063C	HAP4	0.3178561499370456	0.3927670793416877	0.2285034399276465	0.5572541842567041	0.8279305162848243	-0.7172933396427813	0.5096026465456901	1.6035013223694234	decreasing	static	conserved	diverged
YHR064C	HAP4	-0.2686365134857582	0.49879939075194796	-0.2581329513609629	0.5747133407615198	0.9981999238783623	0.9953229825054134	0.043725825169198505	0.07366635340181077	decreasing	decreasing	conserved	conserved
YHR065C	HAP4	0.07035110679865644	0.9248997738577109	0.7953664841261089	0.2516160484468939	0.9924504088114449	0.89219067490683035	0.08904366855840405	0.4031367984350275	decreasing	decreasing	conserved	conserved
YHR066W	HAP4	-0.22101717657807218	0.7309269616187941	-0.06559063669544693	0.9334280070125166	0.9895351730265726	0.9496516567515032	0.1161987268540177	0.2492848108479195	decreasing	decreasing	conserved	conserved
YHR068W	HAP4	1.4809779705616937	4.269930114742735e-6	1.0830114067634053	0.013284028822826009	0.9755396558829098	0.9710169877458242	0.16822965457016886	0.201894800065165	decreasing	decreasing	diverged	conserved
YHR069C	HAP4	-0.37840032877890983	0.07141450230842401	-0.33916318193671574	0.3656793778319436	0.8664713937656264	-0.15778422757646726	0.3970733131056555	1.2232165221194171	decreasing	static	conserved	diverged
YHR070W	HAP4	0.036920382056188326	0.9025379124416734	0.3571486203825956	0.22684841568130398	-0.3573784979802582	-0.2545016015582861	1.3386950492219372	1.3600711638228895	increasing	decreasing	conserved	diverged
YHR071W	HAP4	-2.0287127412571624	2.2699534200169816e-12	-1.097667783678674	0.0034785663322204003	-0.3102654641393443	0.8922957756232394	1.351076470483842	0.38006925225884214	static	increasing	diverged	diverged
YHR072W	HAP4	-0.888185300961215	2.8695799286952134e-5	-0.4555923307645848	0.045020216521351256	0.7313483284658593	0.7288594876138355	0.554427166906025	0.5819488051300872	decreasing	decreasing	diverged	conserved
YHR072W-A	HAP4	-0.058279105069268027	0.9211227184135629	0.3052437306414576	0.574784838284772	0.9722297868516661	0.9910896093831434	0.19824364865436742	0.1020211078488288	decreasing	decreasing	conserved	conserved
YHR073W	HAP4	0.46067899730326267	0.02351333850520023	0.23279678641103912	0.4515117552092867	0.6844654370671395	0.4112670656008633	0.6136068551605336	0.8633963144909623	static	increasing	conserved	diverged
YHR074W	HAP4	0.4906025439256386	0.024698125182050435	0.22825096104780462	0.34431053775491727	0.9344151890297402	-0.037917355282191895	0.3123360731418847	1.1946637707437169	static	increasing	conserved	diverged
YHR076W	HAP4	-0.8259984688289213	0.010229808616732694	-0.5108961256890808	0.06531211955218871	0.3851443858614229	-0.23300532013816383	0.878679713424699	1.2385859143249587	increasing	increasing	diverged	conserved
YHR077C	HAP4	-0.1385559886926832	0.6889009747833313	-0.14995943237104237	0.7349060889198424	-0.13452123812801678	-0.6372488618980074	1.1136243242360417	1.5958161359054435	decreasing	static	conserved	diverged
YHR078W	HAP4	0.615463798433579	0.13872761284418558	0.30196711656116154	0.6305945309528266	0.7832946477355868	0.8120732818798864	0.5532353377903181	0.44987380199525245	increasing	increasing	conserved	conserved
YHR080C	HAP4	0.7293993149795978	0.23768911473369234	-0.008908795856155343	0.9917557425254686	0.982931091995674	0.8624671488805283	0.1457321700280356	0.3545148690005266	increasing	increasing	conserved	conserved
YHR081W	HAP4	-0.37140856544125966	0.28185668824796023	-0.5743962869020673	0.067257708666231375	0.9527394430258793	0.883396179984819	0.23393199875016255	0.4169768579970914	decreasing	decreasing	conserved	conserved
YHR082C	HAP4	0.4281314177759718	0.05599949855180588	0.13434705227444388	0.74401625293095	0.9262897249652969	0.9917158361274157	0.3207326257291191	0.10298491532169175	increasing	increasing	conserved	conserved
YHR083W	HAP4	0.8676706173510044	0.03415355422367032	0.8878498421248113	7.818927363107161e-4	0.13996193616656663	0.6298173107307423	0.9502844404690892	0.5659407831802896	static	increasing	diverged	diverged
YHR086W	HAP4	0.013307007203720873	0.9825790804752298	-0.3742739993470572	0.3596790842768156	0.9466218078349086	0.4433384286968805	0.24447936064362485	0.7491784596536729	increasing	increasing	conserved	conserved
YHR087W	HAP4	0.6650859314221037	0.42500491629701703	-0.11061407784348984	0.911451634746227	0.9991501783202361	0.8990640657301723	0.03422295376590764	0.351194703051866	increasing	increasing	conserved	conserved
YHR088W	HAP4	-0.783639594328795	0.10765424862569699	-0.05580567803885414	0.9386109704419286	0.8359413430758692	0.6868507590485009	0.44793280806044783	0.6558326023062003	decreasing	decreasing	conserved	conserved
YHR089C	HAP4	-0.2782126744010409	0.618362698769677	-0.3079050184838434	0.5983118668134954	0.9942376897480232	0.9789098166508332	0.07292170404067295	0.17458326168123653	decreasing	decreasing	conserved	conserved
YHR090C	HAP4	-0.285049818505198	0.4165555068483966	-0.2217684569410138	0.7015622128692981	0.10587787637297037	0.3314337026822587	1.0762431140237865	0.9258084973072452	increasing	static	conserved	diverged
YHR091C	HAP4	-0.12378307905468856	0.7890883275620828	0.29010092666043785	0.5767558002463653	0.26519966227946157	0.851594053371394	1.0558551884127534	0.4517630758625546	increasing	static	conserved	diverged
YHR092C	HAP4	-0.47525900110749153	0.6853305226620358	0.09698167114377222	0.9329946370070193	0.9941694712612167	0.9404993673544996	0.07909898840059028	0.211737221646899	increasing	decreasing	conserved	diverged
YHR096C	HAP4	4.587262189089159	3.96316796885995e-10	1.7759714314733541	0.022271673750164388	0.9581491393211156	0.9108716516812302	0.24226540386901452	0.322363936869829	increasing	increasing	biased	conserved
YHR097C	HAP4	2.3199665814289494	1.4425128047301333e-4	0.15707322568756132	0.8724799799799516	0.9721125692885662	0.8874477683204255	0.1990861735468573	0.37720976575607096	increasing	increasing	diverged	conserved
YHR098C	HAP4	0.5745280619176414	0.0035923268694956364	0.6097022850921183	0.0035788143560495467	0.5142329980404022	0.36940722408951704	0.7420015036105445	0.8731840751196117	static	static	conserved	conserved
YHR099W	HAP4	-0.7698118710373387	0.004504515888610493	-1.1467511706847526	1.9613481538489327e-6	0.6571535349855954	0.9456283555285756	0.7007804256406007	0.26826152807671066	increasing	increasing	diverged	conserved
YHR100C	HAP4	0.16502543538264913	0.7824213773863326	-0.5739809429652349	0.46473088591218675	0.24882003388658291	0.21066382591552751	1.0457770009985867	0.9605936898261294	increasing	increasing	conserved	conserved
YHR102W	HAP4	-0.9399109639211675	0.006131652517542829	-0.7731355946717889	0.16273380166605114	0.8598071823416743	0.9407203739697694	0.39102352962816206	0.3029460904753874	increasing	increasing	diverged	conserved
YHR103W	HAP4	0.2891840485804141	0.4249009411941748	0.10152311061566982	0.8132701243968596	0.6289357978942354	0.25166517466277044	0.7271508882573724	1.0317689767376939	increasing	increasing	conserved	conserved
YHR104W	HAP4	0.9195792568882178	0.04056716204642661	0.7918904836061433	0.11479038204422419	0.9586781039473827	0.9723906059638869	0.2196195166271104	0.18031385202055533	increasing	increasing	diverged	conserved
YHR106W	HAP4	0.7389763829551542	0.3575915862996272	-0.37290624372407827	0.6953443471836995	0.9427856835201388	0.9850659142727564	0.2672032107164214	0.14054910924328712	increasing	increasing	conserved	conserved
YHR107C	HAP4	-0.22328934318190577	0.40300256880833113	-0.028695700918628077	0.9374134988399299	-0.5174880013570591	-0.7009850580383252	1.5017795974321644	1.6410506790247483	static	increasing	conserved	diverged
YHR108W	HAP4	0.2275722734981216	0.35465753531873295	0.504011619720676	0.0017354974289922676	0.5351445926944314	-0.7931570206129591	0.7956977298460268	1.7266864404926148	decreasing	static	conserved	diverged
YHR110W	HAP4	0.355420553243043	0.2550021534257244	0.33616827677058775	0.11070797510430924	0.736721986627387	0.2070797871889271	0.5977707790789725	1.044733165517487	increasing	increasing	conserved	conserved
YHR111W	HAP4	-0.9596985239362315	0.002306968081811991	-1.0074679356988374	0.008041366349677942	0.7184988861744362	0.04701737304388996	0.5733060274286946	1.0201990160517935	static	static	diverged	conserved
YHR112C	HAP4	-0.18178414830224168	0.6578683899926077	-0.18164577117837927	0.8192820077386502	0.8916516213056439	0.8932432345529602	0.3893598298896767	0.3353568224054028	increasing	increasing	conserved	conserved
YHR113W	HAP4	0.07975195022412278	0.8778102981874747	0.21225599066449638	0.7139945066468293	0.9319268588939971	0.9364720783276846	0.30228763354012966	0.2329454406109479	increasing	increasing	conserved	conserved
YHR114W	HAP4	0.30882987020936625	0.1555016479983113	0.556099594299788	0.015694504965187532	0.7075580404105359	0.8531797112422109	0.6224700491543171	0.41510361998060025	static	static	conserved	conserved
YHR115C	HAP4	-0.06200472167108742	0.8275329821132628	0.042462111569419446	0.9001502321544465	0.28324825583237273	0.4701202003809454	0.9810129807428818	0.8734391189396508	increasing	increasing	conserved	conserved
YHR116W	HAP4	-0.7405566741107432	0.0183521481586352	-0.7167923474856148	0.016176083008533657	0.9055386604031205	0.7283699587099155	0.2869887702396549	0.552601436748508	increasing	increasing	diverged	conserved
YHR117W	HAP4	1.3312675215017595	4.7289302423078006e-8	1.181880973732279	7.413612481106524e-6	0.7404300539985879	-0.30619417077871924	0.4988769849318825	1.430045032341544	static	increasing	diverged	diverged
YHR118C	HAP4	-0.4259639939982089	0.18475071450247402	-0.025859055214816722	0.9572313559787878	0.7876736709062605	-0.29398107854066347	0.5042825085718226	1.242295705132018	static	increasing	conserved	diverged
YHR119W	HAP4	0.16699637998341466	0.6030748922858926	-0.0079521694284168	0.9854937450019103	0.29409188702973965	0.4437025941419824	0.9468407643473741	0.8714545251155782	increasing	increasing	conserved	conserved
YHR121W	HAP4	-0.21572213610988705	0.25840052722289863	0.13320409017641155	0.5595951154663095	0.015148321841898254	0.19278016187784286	1.2109205392661886	1.0702389950354123	decreasing	increasing	conserved	diverged
YHR122W	HAP4	0.9889891642852685	4.798333047123784e-4	0.38632835168050905	0.3369276571076076	0.7310606626323414	0.46122268994151205	0.5862571013481018	0.8781312975080906	static	increasing	diverged	diverged
YHR123W	HAP4	0.46568964987794326	0.18689817657629346	-0.7095259136022394	0.17966074575874244	0.8230876419788777	0.6966538886744426	0.47935817350393495	0.5984898413264141	decreasing	static	conserved	diverged
YHR127W	HAP4	-0.045080550335199546	0.9154329223383904	-0.11656603820518388	0.8157978869677678	-0.01353815861298052	0.530049522310695	1.025541774867851	0.7933365397041191	decreasing	static	conserved	diverged
YHR128W	HAP4	-0.3656088583932143	0.4057615147646407	-0.2618934843001587	0.632712967865311	0.9909281184695353	0.9148670649666426	0.09570601885720374	0.3472792326471464	decreasing	decreasing	conserved	conserved
YHR131C	HAP4	0.0907603784042332	0.8537028624808993	-0.10921543077313087	0.8546694658616852	0.9430017386800421	0.8497786045423806	0.253699109390354	0.43528601734742417	increasing	increasing	conserved	conserved
YHR132C	HAP4	0.8066143792205631	6.8968798681803445e-06	0.43950041635878173	0.06074495414175245	0.9033219103052798	0.7580756200349646	0.3262453485283873	0.5300985451326198	static	increasing	diverged	diverged
YHR132W-A	HAP4	0.4888758005522713	0.07805801551421251	0.4575437127169711	0.25368748230720295	0.989492869910413	0.9281271083944437	0.10791445059171766	0.31932241915437554	increasing	increasing	conserved	conserved
YHR133C	HAP4	-0.2658543777899124	0.4096717937954002	-0.30313264210110785	0.5385612496260361	0.9769709866923507	0.9498398383142584	0.15892758508698993	0.2565494244606951	decreasing	decreasing	conserved	conserved
YHR135C	HAP4	-0.17610114458478432	0.29661240389590976	0.12555193093427655	0.633292007426233	-0.5659637464569879	-0.5140747015833339	1.399343348243562	1.3621510325993382	static	increasing	conserved	diverged
YHR136C	HAP4	3.4334863897625683	8.540353713394403e-10	1.0247539834111965	0.03275531828066419	0.9983191112511656	-0.4946977230623442	0.047626315649396296	1.3606308365528796	decreasing	increasing	biased	diverged
YHR137W	HAP4	-0.1462395165132405	0.7262378537833407	0.8346050202327594	0.09577238168850033	0.9909458964947908	0.9554043064398398	0.11065670258673597	0.2391021904185962	increasing	increasing	conserved	conserved
YHR138C	HAP4	0.39783672442501133	0.5620346360297654	-0.9398361111356455	0.21054891689442573	0.9720871525145218	0.8191222952102094	0.14330403052773877	0.45887703315647527	increasing	increasing	conserved	conserved
YHR140W	HAP4	1.3755740104927983	0.040326985834226475	-0.5365197190181155	0.5141957339264026	0.9338511315562363	0.9616631349094804	0.24887782762097158	0.19482317653207507	increasing	increasing	diverged	conserved
YHR142W	HAP4	0.13499563597285633	0.6640108346675121	0.7798840536128049	0.04345977134717026	0.641420866335256	-0.9120790775637113	0.6919936485283585	1.6017351311359787	decreasing	increasing	conserved	diverged
YHR143W	HAP4	2.4273149784475256	8.524167448231491e-14	0.5148762386806659	0.2692158929602664	0.9105639101008661	0.9211574147134107	0.3486692791103865	0.332877743910548	increasing	increasing	diverged	conserved
YHR143W-A	HAP4	0.21160331215764425	0.4484334025999723	0.49553295815584414	0.10028481025892261	0.9888174126526398	0.957725445957352	0.12098973167226557	0.23744609492412602	decreasing	decreasing	conserved	conserved
YHR144C	HAP4	0.08079050293379704	0.8856079447112838	0.16402233956165313	0.8448334578360045	0.02528945037036549	0.10302623136474909	1.0936077446481614	1.0598530308092942	decreasing	static	conserved	diverged
YHR146W	HAP4	1.3836563864944376	6.571776286225986e-14	0.6429754905776996	0.009158035675914144	0.9013980120190836	0.8036025469907855	0.38152863867692993	0.5422532185167497	increasing	static	diverged	diverged
YHR147C	HAP4	-0.9045374289622843	0.00403303682369655	-0.5227167145674582	0.20070367174016443	0.9816641893522864	0.8895173801232009	0.14622237899311435	0.3434321034388466	increasing	increasing	diverged	conserved
YHR148W	HAP4	-0.9441494001560854	1.4729685269405973e-24	0.40169018183102856	0.624426992892251	0.9321683086169721	0.9670949637635154	0.3178574544881225	0.2197641950499083	decreasing	decreasing	diverged	conserved
YHR149C	HAP4	-0.7676523381548092	0.09806133232913845	0.2146529818419342	0.7046913060548053	0.4774224005245654	0.30207610822295644	0.6831529632762212	0.8899101147154255	static	increasing	conserved	diverged
YHR152W	HAP4	-0.07413432666985334	0.8523730621711951	0.5827197188991259	0.13550597903399558	0.7569540085089751	0.1978481287332315	0.47512973473817527	1.037738717496152	increasing	static	conserved	diverged
YHR158C	HAP4	0.510791114688189	0.1184991709362713	0.3292361492379755	0.2881540066282082	0.926290530870682	0.847020788421841	0.29222890881340113	0.4635210158640247	increasing	increasing	conserved	conserved
YHR161C	HAP4	0.9496370044184187	0.016636640715548608	0.7386151316969789	0.052143703561723	0.9744375233887967	0.9354230578787236	0.1552912865094061	0.26442773118797297	increasing	increasing	diverged	conserved
YHR162W	HAP4	-0.8303093178253456	8.779457287461995e-8	-0.19069687952175945	0.2518351888464967	0.5246240990343158	0.7850007089139719	0.8381118202421369	0.5295780532253128	increasing	increasing	diverged	conserved
YHR163W	HAP4	-0.4801797068070999	0.12593330528547966	-0.2905175565404998	0.34134271823455214	0.890299008152193	0.8822907200171681	0.3347677812280292	0.358615978088595	decreasing	decreasing	conserved	conserved
YHR164C	HAP4	0.43902988282799205	0.26209478679128256	-0.03170317659407165	0.9601656316690218	0.8163536252852686	0.3099926323657328	0.42953747804158465	0.9662926344980952	increasing	static	conserved	diverged
YHR165C	HAP4	-0.38275600543142996	0.05790050228378709	-0.7157182945480388	0.002516819396604187	0.6865594943207406	0.39364284457729903	0.6342500592481396	0.8342589948538879	static	static	conserved	conserved
YHR166C	HAP4	-0.17228676356488423	0.7561445265395449	0.29295296813133725	0.6159052577972483	0.4593693061895299	0.7793464038669249	0.7966920292418991	0.5363198288425005	static	static	conserved	conserved
YHR169W	HAP4	-1.2014748876331987	0.04501816811735293	-0.5003725071403485	0.4864625989867762	0.9688752615548502	0.8626464938992262	0.16159488568911518	0.44782460925306594	decreasing	decreasing	diverged	conserved
YHR170W	HAP4	0.23938007843376793	0.5981417805055882	0.6510332112102031	0.23134553558608706	0.9852564358227045	0.9626417361238189	0.1375129852526436	0.21959593107119657	decreasing	decreasing	conserved	conserved
YHR174W	HAP4	0.46513710342297426	0.3857477644112356	0.3035865631474528	0.6320719093274284	0.9988209301879699	0.9951015962806418	0.03776737315551158	0.07167913555936815	decreasing	decreasing	conserved	conserved
YHR175W	HAP4	-0.03691137808216053	0.9418565910936533	-0.2926488722769649	0.34325609622535336	0.17132741841154409	0.807759853800011	1.1001250382066967	0.484731644329015	increasing	increasing	conserved	conserved
YHR178W	HAP4	1.1495299291626393	0.001688739225877159	1.3951206109936385	0.0023532321560127017	0.1806886110445547	0.8170545673856733	1.0136304631262147	0.49585854212464187	increasing	increasing	diverged	conserved
YHR179W	HAP4	-0.4756309906791111	0.030483586975463824	0.22362351987051066	0.6485509251698539	0.810378389303438	0.9430420393048715	0.49176335482729516	0.23779910305672433	decreasing	decreasing	conserved	conserved
YHR181W	HAP4	0.37443726520575205	0.06537224452437418	0.5191473489396509	0.3282758124344417	-0.008854144759927513	0.3578397280418507	1.174001795897313	0.8098648234666972	static	static	conserved	conserved
YHR182W	HAP4	0.8443451270344057	0.049556470750916064	0.5626404055153491	0.20712099456569535	-0.30540254157165553	0.4273339385751858	1.4400977629966845	0.9010776374540841	increasing	static	diverged	diverged
YHR183W	HAP4	-0.7455160343211339	0.0015649688046140634	-0.1791379030407508	0.5837279819417325	0.8985587009968508	0.33745227503108477	0.38426711132556424	0.9611740402064637	decreasing	increasing	diverged	diverged
YHR186C	HAP4	-0.7757309428635532	0.12069455401211782	-0.9763227347211577	0.0011058634292494167	0.7711230250618765	0.9203733346150487	0.5810724600478577	0.3013870099531936	increasing	increasing	conserved	conserved
YHR187W	HAP4	0.40590951046011026	0.17757193294637477	-0.23352498744122632	0.43977586968407584	0.2783710230714885	-0.4521947845735638	0.9304047619425057	1.4539651571517573	static	static	conserved	conserved
YHR188C	HAP4	0.6281963930330705	0.030303248570641938	0.16221912209302197	0.5470295334381201	0.9114629337827922	0.5856871001250776	0.34229871933924794	0.7441198506313973	static	increasing	diverged	diverged
YHR190W	HAP4	-0.18015020728267592	0.22536032993108804	0.0890738416487453	0.6165017522472669	0.5145159785925786	0.3999644322340554	0.7941518582803593	0.9255508875676465	decreasing	increasing	conserved	diverged
YHR191C	HAP4	-0.26276941250237434	0.2718150553109598	-0.2689999447036786	0.45115560912118496	-0.3117795535790587	0.4947278047986489	1.2839707250164802	0.8335350981075687	static	static	conserved	conserved
YHR192W	HAP4	-0.21486977379114716	0.38413991623939825	-0.011505954482620163	0.9809695375804263	0.6890427443449688	0.6779494971860975	0.5908082343239631	0.622439756504832	static	decreasing	conserved	diverged
YHR193C	HAP4	-0.5994889348830811	0.001589940235766524	-0.645413060209219	0.014484057778641412	0.9722319097545898	0.9793462054425779	0.2019158946139339	0.17851530190045284	decreasing	decreasing	diverged	conserved
YHR194W	HAP4	1.4960237952382758	0.0024990177503729926	0.6369480505548824	0.35045171952017456	0.9012182395625936	0.9497950963637076	0.36473842859929756	0.24741493174008652	increasing	increasing	diverged	conserved
YHR195W	HAP4	0.7054681822447821	0.059514228264828155	0.38827750128539074	0.4945725044223977	0.880324714259415	0.6279164256205982	0.34373447290644354	0.6515988678398087	increasing	increasing	conserved	conserved
YHR196W	HAP4	-0.3183948764333484	0.6505649105080133	0.035513229623272	0.965358103123246	0.967491674164719	0.9348009903636922	0.21150315078752277	0.2507825868599275	decreasing	decreasing	conserved	conserved
YHR197W	HAP4	-0.6772529425399133	0.27107088809413304	0.21901488587258996	0.6984081217124057	0.9754336306085232	0.9573139583457629	0.1932065445752377	0.25043440155288843	decreasing	decreasing	conserved	conserved
YHR198C	HAP4	-0.09862323764018013	0.8519329901997401	0.7164423048036869	0.15644745880425862	0.9300328393646312	0.9536011797147415	0.3056179159930454	0.25266368455101273	increasing	increasing	conserved	conserved
YHR199C	HAP4	0.10515370650743011	0.8030777574477714	-0.5113120073043911	0.18110304079211345	0.7930397370847511	0.7639197713563112	0.4578062166966092	0.539293593139768	increasing	increasing	conserved	conserved
YHR200W	HAP4	0.2505723362427764	0.04957658221550175	0.45451310607094697	0.001768361278605749	0.751215313660268	0.5859063342980277	0.5103033748919927	0.7068787519506438	static	increasing	conserved	diverged
YHR201C	HAP4	0.8955916369446056	2.149500721963944e-6	0.5245171560195916	0.22567430250420614	-0.11789400883471346	0.6808290469285241	1.1748682860254303	0.5824141358168459	static	static	diverged	conserved
YHR202W	HAP4	0.10068922782797743	0.7716546889949838	-0.4059564117482332	0.3798056861147531	0.8716066453273623	0.7670298765593082	0.40583891737176614	0.4609118130487066	increasing	increasing	conserved	conserved
YHR203C	HAP4	-0.3709012822631998	0.3458046850000099	-0.16261245666665106	0.7710444171838986	0.9994099227848037	0.9844794584113598	0.02215058963240772	0.14727149139869083	decreasing	decreasing	biased	conserved
YHR204W	HAP4	-0.14743791053213184	0.7142951484970052	-0.5948506996823074	0.3643376398971847	0.9500907281707616	0.6348972642097052	0.2439478293053903	0.6600821905451042	decreasing	static	conserved	diverged
YHR205W	HAP4	-1.273002214322593	1.0220572531353125e-7	-1.068687783951783	0.01188598494725674	-0.2380495225982701	-0.53733850611349	1.381464734389491	1.5570329931538351	static	static	diverged	conserved
YHR206W	HAP4	-0.2468672751881643	0.5817093526522644	0.49187616256806155	0.2975060754561804	0.3913382407824237	0.5474906865474861	0.9132614095770929	0.6770873071538538	static	decreasing	conserved	diverged
YHR207C	HAP4	-0.2764922029890791	0.33491330009810455	0.2777393598498627	0.6051819766530435	0.49725999895089323	-0.3056503924119125	0.7989826845297735	1.286461054969609	static	static	conserved	conserved
YHR208W	HAP4	-0.5620823217900448	0.16916536149642727	-1.4429299836995482	0.0019836898198441542	0.9694840145256924	0.9721671371909072	0.2184903227722048	0.19747620676607633	decreasing	decreasing	conserved	conserved
YAR071W/YHR215W	HAP4	9.133651337498277	4.2502622596398687e-26	4.5320421162820095	2.270928800650004e-9	-0.011504110500524531	-0.6648520389589331	1.187093458869524	1.5510519089327046	decreasing	static	biased	diverged
YIL162W	HAP4	-3.318311933530638	1.1591992155290575e-6	-1.7498214466745636	0.009294996597403146	0.9896497886787914	0.9815396690843305	0.09593614420298023	0.1541302998659183	increasing	increasing	diverged	conserved
YIL159W	HAP4	0.08284569886160642	0.8625664268296815	0.12787292028969685	0.8030420701264052	-0.4344409014844934	-0.8560144612318533	1.4314777367933156	1.653378275224314	decreasing	increasing	conserved	diverged
YIL158W	HAP4	-0.2966779522717457	0.3243103300594842	0.09600262331783861	0.7786901912819236	-0.2512823392131057	0.06220551761161779	1.3161507450629226	1.0465577467972647	decreasing	static	conserved	diverged
YIL157C	HAP4	-0.24868588082361093	0.5893866353580238	0.3210516416720493	0.553936489414621	0.987872624508893	0.9037470170296945	0.11590790232029993	0.355179399033012	increasing	increasing	conserved	conserved
YIL156W	HAP4	-0.37856663363216786	0.4649249189553341	-0.3972324018580726	0.4525397538292213	0.4955772375320321	0.45311380005731744	0.8670128345666759	0.786857552871875	increasing	increasing	conserved	conserved
YIL155C	HAP4	1.4171393937599508	0.037013700577072685	-0.33027617918501406	0.7191101857365814	0.9766177081860493	0.9757555313218594	0.16736243352096516	0.1724166753513996	increasing	increasing	diverged	conserved
YIL154C	HAP4	0.10107904396901243	0.8644759645084115	-0.14947664425259413	0.8596797975622745	0.9247364050086451	0.9762704131620572	0.30390978941352675	0.16804156968863268	increasing	increasing	conserved	conserved
YIL153W	HAP4	0.04856128108647635	0.9035727300508171	0.07331299501593515	0.893645760400161	0.6215467020437697	0.677357326038597	0.7171216245602844	0.5739505545319588	static	increasing	conserved	diverged
YIL152W	HAP4	0.31046951238347237	0.38942383415409315	-0.02034511066488792	0.9703985261408203	0.9355943493909875	0.8071298187840926	0.2680729466681655	0.4494535535177514	increasing	increasing	conserved	conserved
YIL151C	HAP4	0.043131839535646845	0.9249478948793821	0.5907143406588841	0.08132421390862551	0.37415998503814274	-0.024007392896695262	0.9896651994887021	1.1680450383642371	static	increasing	conserved	diverged
YIL149C	HAP4	-0.29221811548631565	0.5151121150377035	-0.5136784040841613	0.0852108279443116	0.6726757187444351	-0.32583536209110775	0.6414481305655575	1.191508650872809	static	increasing	conserved	diverged
YIL147C	HAP4	-0.2796902147488693	0.13696434207189306	-0.08773238137586105	0.8286782878570135	-0.1189726995037354	0.8015995184162016	1.3174070805247577	0.4479461761706541	static	static	conserved	conserved
YIL146C	HAP4	0.5110523077450186	0.5448194122981881	-0.3305101130696613	3.2554029245332347e-4	0.8982189284864025	0.9805721053873451	0.3532340878812752	0.15848145109285908	increasing	increasing	conserved	conserved
YIL145C	HAP4	-1.5687505509258461	2.926479857880608e-10	-0.9619690949531104	0.001247791102189963	0.822380422229908	0.7423646206826064	0.5056622175901807	0.5552333917181497	decreasing	decreasing	diverged	conserved
YIL144W	HAP4	0.08818622745492773	0.8461666030066216	-0.43229442844134225	0.17315127987923962	0.9785649084701403	0.3439205569812114	0.14684161743209415	0.9399032042343268	static	increasing	biased	diverged
YIL143C	HAP4	-1.1893685439448864	2.151584870555802e-5	-1.0892026728782065	3.5382915195297145e-5	0.6173855081509183	0.9084924624855854	0.6685319655686516	0.3196620107946454	increasing	static	diverged	diverged
YIL142W	HAP4	-0.7945970385375577	1.6641540494300174e-5	-0.7448233159198633	0.0030724996776876853	0.9814870463956438	0.9093418647592804	0.16696458392980465	0.3414522151465361	decreasing	decreasing	diverged	conserved
YIL140W	HAP4	0.3359952486131589	0.6185115675965241	0.4309555820537794	0.5706522434246536	0.450760470897681	-0.6990412935882552	0.883177599554283	1.698569842337809	static	increasing	conserved	diverged
YIL138C	HAP4	-0.073471370096226285	0.7746278296885754	0.1829696309300235	0.4309299613753693	0.8493133280361856	-0.6964054391365618	0.4344721048521335	1.3883865046716024	static	increasing	conserved	diverged
YIL137C	HAP4	0.11324816381028967	0.644600372782032	-0.24818945264668377	0.2766541195676965	-0.556165494314663	0.8235895679976137	1.41440691277166	0.47183741566497617	increasing	static	conserved	diverged
YIL136W	HAP4	1.6322825944077182	0.025877008176348453	0.2011528884234196	0.8408042644238196	0.9993843945114472	0.9978677177414285	0.027403954929459916	0.04651027819131627	increasing	increasing	diverged	conserved
YIL135C	HAP4	0.05771129147339017	0.9306374097306499	-0.42890276158521096	0.291968981267611	0.9496619970283953	0.9541183146863752	0.2527047306163086	0.21761743509878428	increasing	increasing	conserved	conserved
YIL134W	HAP4	-0.6034492464657477	0.1653839835736093	-0.4313006591346497	0.40801178565414237	0.26128133016357474	0.412662299342119	1.0338560275976965	0.9613099164268611	decreasing	static	conserved	diverged
YIL133C	HAP4	-0.023175487157463377	0.9689170233109811	0.12575350888957632	0.8419493341590962	0.9994025297175899	0.9938676129939561	0.02739047325370783	0.08503047564552248	decreasing	decreasing	conserved	conserved
YIL131C	HAP4	-0.24679972787426255	0.6138221106741286	0.3491055395415415	0.5023982982762845	0.8518819090685872	-0.31248884043158953	0.4005344561219489	1.396778204553108	static	increasing	conserved	diverged
YIL130W	HAP4	-0.18633509469352696	0.531561739820433	-0.3890353320410973	0.20341816749878203	-0.693588772795978	0.5571295871447723	1.4790026580645597	0.7331156471621891	static	increasing	conserved	diverged
YIL129C	HAP4	0.6377590481178299	0.09358431532330883	0.18964464720211036	0.5927947252222051	0.4978860503324605	0.5100367753764902	0.7021465174565049	0.7001595230504871	static	increasing	conserved	diverged
YIL128W	HAP4	-0.11281227024024405	0.8414925933264576	0.06222837603045091	0.892416140655369	0.42365972828468573	-0.22577960977857872	0.8299280410206322	1.2202967946949084	decreasing	static	conserved	diverged
YIL127C	HAP4	0.02398896697493128	0.9781067053546137	-0.3509201480743162	0.6219952219601838	0.9899405169997308	0.9131133502184138	0.11189570405316454	0.28210605477123285	decreasing	decreasing	conserved	conserved
YIL126W	HAP4	-0.13177788696789808	0.6868882240138773	-0.5359140580715251	0.05082835435634709	-0.6839937868487534	0.42246568889295505	1.5534475112242654	0.9233010289185273	static	increasing	conserved	diverged
YIL125W	HAP4	-0.6844143173681212	0.26675470509585103	-0.7018279484852719	0.28193477431401703	0.9976163026294218	0.9965983407342226	0.05214184738066217	0.0552513712878883	increasing	increasing	conserved	conserved
YIL124W	HAP4	0.23010017926727871	0.5860096216107022	0.17982436766291918	0.7252370931275194	0.9634731208048543	0.880814838057363	0.21452640244525562	0.4014585188932402	increasing	increasing	conserved	conserved
YIL123W	HAP4	0.14764872718789357	0.6949012162501036	0.48748048572876973	0.01573978563399832	0.9764893231371224	-0.5318281017352998	0.18995375927736396	1.486551391343464	decreasing	increasing	conserved	diverged
YIL119C	HAP4	-0.4107744381151647	0.4957611360591497	-0.4369252838090563	0.4337624881149578	0.8711845892413457	0.5460606688538863	0.4195897908991496	0.7682392851662107	increasing	increasing	conserved	conserved
YIL118W	HAP4	-0.25741510188594385	0.2819714466841358	-0.17046811175127516	0.5884642272581045	0.7387681965443434	0.20959117052402207	0.5588345691627072	1.0204685036887053	decreasing	static	conserved	diverged
YIL116W	HAP4	-0.7237134896267278	0.03818866146597083	-0.6192933886162005	0.07284666570091755	0.7480990566611072	-0.2684160023939096	0.6235804749963678	1.2734163049346465	decreasing	increasing	diverged	diverged
YIL115C	HAP4	0.38288583631651923	0.08147721612529289	0.4311378191571074	0.10615670839868199	0.4933091167626054	-0.312697249491711	0.8282693286683098	1.3958101476305198	static	static	conserved	conserved
YIL112W	HAP4	0.7335311661915357	0.031568593413787045	0.1919677131811108	0.5141617813004553	0.9578634421910652	0.9911623250081161	0.23064038468013945	0.10014440415603858	increasing	increasing	diverged	conserved
YIL111W	HAP4	3.228832685377948	1.1650349518196976e-6	1.2912453321125854	0.23300132635560059	0.9522460308613592	0.9304207876502864	0.2236806201076054	0.2655454868863919	increasing	increasing	biased	conserved
YIL110W	HAP4	0.27847995504513734	0.40848090572116236	0.4180604297183484	0.35548434601488066	0.9068916052251378	0.9691450967149834	0.3529887668121453	0.19875913361077255	decreasing	decreasing	conserved	conserved
YIL109C	HAP4	-0.10403911664837204	0.6773855856126773	0.08064236574207988	0.77356749679589	0.8389894803879561	-0.8964572220726417	0.426666163819334	1.7418053936222546	decreasing	increasing	conserved	diverged
YIL108W	HAP4	-0.3961520385615573	0.5022387850514558	-1.275775789274487	0.0014573066816512628	0.46770638779556617	0.891451548885602	0.8080743710357156	0.3663316134215996	increasing	increasing	conserved	conserved
YIL107C	HAP4	1.5022916000537654	0.01983594947019216	1.0641690208966286	0.07404060588011238	0.9510244123661719	0.9849661741693955	0.2713904435011588	0.13307912277793746	increasing	increasing	diverged	conserved
YIL106W	HAP4	-0.038536783441172076	0.9245755261783345	-0.33450123829965145	0.4293939716334755	0.6672137343090992	0.8173133165354044	0.658917431258249	0.46062674090808975	increasing	increasing	conserved	conserved
YIL105C	HAP4	0.3287747379961364	0.3226305891254	0.06226451477560197	0.9125366392447027	0.9825751359098396	0.9415884825437915	0.14872284438797295	0.2575005936696607	increasing	increasing	conserved	conserved
YIL103W	HAP4	-0.1296886247236188	0.8277863232782182	-0.3591784860560803	0.6459730163223686	0.9803486052007129	0.8569402909064664	0.1652926706785715	0.3772041153238	decreasing	decreasing	conserved	conserved
YIL098C	HAP4	0.05629739112234797	0.9008863986722306	0.29363462571332155	0.45716386060621395	0.8912281233762914	0.591807053032533	0.37783807146224707	0.7162588149466703	increasing	increasing	conserved	conserved
YIL096C	HAP4	0.0436369145707486	0.946493010098716	-0.31790403782116916	0.6962515833994941	0.9042397875910344	-0.4369114060384392	0.37486366472128013	1.314857726696362	static	decreasing	conserved	diverged
YIL095W	HAP4	-0.5239994470204861	0.1724430019319782	-1.2832348292757898	0.009184215765251648	0.6828280655214243	-0.1943460306909049	0.6114562487210765	1.2767846184596225	static	static	conserved	conserved
YIL094C	HAP4	1.969795982153283	3.285524926797106e-6	2.011669484663012	2.3009108706244236e-13	0.8174820939198294	0.2169904902972379	0.4333563766457578	1.0691650833912703	decreasing	increasing	diverged	diverged
YIL093C	HAP4	-1.6805486108226453	6.24363148569583e-7	-0.4539805895206694	0.2607482164883505	0.9206528225649276	0.6188403394200693	0.28516482442623836	0.6857023050229204	static	increasing	diverged	diverged
YIL091C	HAP4	-0.3434036681665145	0.6107278901784631	-0.2702809371041034	0.6718528392211043	0.8107852332671694	0.9763306995127994	0.5252554214355767	0.18165692558509744	decreasing	decreasing	conserved	conserved
YIL090W	HAP4	-0.3857194939613198	0.07302150527260874	-0.631303519392128	0.01687699832458196	0.20319191833770067	0.5329447311803618	0.9693759944442513	0.7602205808739222	static	static	conserved	conserved
YLR036C/YIL089W	HAP4	0.9468841653722351	0.09323173448375974	0.37336256447807664	0.5186792805623347	0.5895231392283714	0.8686203849692848	0.7260844290556521	0.36205941395748914	increasing	increasing	conserved	conserved
YIL088C	HAP4	0.15440325159998386	0.7144645378396302	-0.05803104915512828	0.8667603625946632	0.9024321673206058	0.9580535710176104	0.3462725330605788	0.20540984448890703	increasing	increasing	conserved	conserved
YIL085C	HAP4	-0.3725521921704593	0.23232272751625016	-0.7719907996738042	2.4868877117417644e-4	0.6476476113182651	0.6398446688084063	0.648402753117036	0.6609181291441272	static	decreasing	conserved	diverged
YIL083C	HAP4	0.3003426944309559	0.5062318078036607	-0.3826568032311286	0.601263184375737	0.9576891402291392	0.9384040068570427	0.22674827119787067	0.3004580097629583	increasing	increasing	conserved	conserved
YIL078W	HAP4	0.12790222156984218	0.720044819753189	0.016235075565459906	0.9703590450464995	0.9771479075214424	0.9848339082099928	0.16590712597277474	0.14429897756035936	decreasing	decreasing	conserved	conserved
YIL077C	HAP4	-0.6442504138784878	0.14099755893607477	-0.5152273426230567	0.2974463395629186	0.9802772799184367	0.8128597905706403	0.13537141254993973	0.42036970949263147	increasing	increasing	conserved	conserved
YIL076W	HAP4	-0.0728423379571251	0.7830870658966952	0.3115812332741471	0.09953941356392126	0.7878966188755063	-0.13710113549096828	0.5505782080797766	1.2783354688682618	decreasing	static	conserved	diverged
YIL075C	HAP4	-0.15522592423073941	0.378478949514717	-0.2649856367047235	0.06334308779012517	0.14151023449851824	-0.039334599485108784	1.1381951396673373	1.0958018428462561	decreasing	increasing	conserved	diverged
YIL074C	HAP4	-0.5146399522121297	0.2664304899800765	-0.49635202561604325	0.16262054600234638	0.7642581643424712	0.35179416360373594	0.5299865391287808	0.9447618741665896	decreasing	decreasing	conserved	conserved
YIL070C	HAP4	-1.3686517191932484	4.070505511240655e-7	0.08967005897219787	0.8465392147272327	0.9870174605085194	0.8773614354644477	0.111223420027593	0.3883524267669267	increasing	increasing	diverged	conserved
YIL069C	HAP4	-0.04820622936597741	0.9351833236321294	0.41070098752491935	0.5769071221651987	0.9987176308800713	0.9802601554695353	0.04029213437067453	0.16910857990340503	decreasing	decreasing	conserved	conserved
YIL068C	HAP4	0.006388281711807763	0.9815835997399145	0.26199545232518173	0.35923760179085734	0.4076508319340741	0.5355921676050223	0.8318251031510523	0.8379261643564111	increasing	static	conserved	diverged
YIL067C	HAP4	0.4783891710346997	0.27757160401837033	0.6870256476350622	0.13484829302222465	-0.4184835998774139	-0.35285603228618045	1.4295244458206706	1.3619384859614252	decreasing	static	conserved	diverged
YIL065C	HAP4	0.4193407550965774	0.3751636927490981	0.5721546737991402	0.34184796868243317	0.9914457339602368	0.9721639809682746	0.10601092413067428	0.15620917412375757	increasing	increasing	conserved	conserved
YIL064W	HAP4	0.1619686775205145	0.619721660762697	-0.05347077806271073	0.9107818109708572	0.5878432509530561	0.5726364905271848	0.7867136578876004	0.7853230706886916	decreasing	decreasing	conserved	conserved
YIL063C	HAP4	0.2047291441242869	0.26823162082100516	0.6212312594160415	0.0072749507736394395	-0.6361089768396669	0.4966245730377758	1.631282384023193	0.7220580156210724	increasing	increasing	conserved	conserved
YIL062C	HAP4	-0.24114861831323614	0.3592388411590709	-0.08182076862615913	0.8201256612511322	0.8797606123490169	0.9091638947439691	0.3883752134095878	0.3281287343304446	increasing	increasing	conserved	conserved
YIL056W	HAP4	0.403119423918175	0.3705020061409315	0.06246654630937973	0.9293981078388962	0.16294596131896397	0.6604809211106984	1.0174749657450577	0.6760909148083541	increasing	static	conserved	diverged
YIL053W	HAP4	-0.5540663997724183	0.4224570630021266	-0.06361264312997265	0.9315868826848889	0.9835401836196965	0.9211448660201921	0.1442111486550443	0.35029120398794805	decreasing	decreasing	conserved	conserved
YIL051C	HAP4	0.9975278988616201	7.218187786769391e-6	0.22769937896583783	0.43132393215899084	0.9197540050459659	0.947311006581563	0.3074182155644638	0.21608684519704122	increasing	increasing	diverged	conserved
YIL050W	HAP4	2.3643290680629714	4.071908433701319e-7	1.389317381626618	0.019996350861315116	0.9382333369256716	0.9354420874668151	0.25463038148608863	0.248681413731553	increasing	increasing	diverged	conserved
YIL047C	HAP4	0.6094331851661272	0.09693894494023356	-0.5035394212052408	0.11856035611995015	0.959230516553911	0.5364584550318481	0.22574051435917875	0.7274124072036297	increasing	increasing	conserved	conserved
YIL046W	HAP4	-0.2844297342467934	0.29072308208986664	-0.41752573282827476	0.19499516478371828	0.9566810280882018	0.833642361715597	0.2257353258242644	0.45082568692404784	increasing	increasing	conserved	conserved
YIL045W	HAP4	1.3133582684787397	0.06248705770320264	0.26176091031746634	0.7252893691316242	0.8360816593232027	0.8850178276993191	0.4432021396008962	0.41250173164889375	increasing	increasing	conserved	conserved
YIL044C	HAP4	-1.0174572267008344	9.917129030136647e-42	-0.33740948116382974	0.42150211665370535	-0.22821947084433997	-0.3773172582446328	1.3434829039624132	1.4421332032306182	static	static	diverged	conserved
YIL043C	HAP4	0.14556695647363638	0.15156973327837173	0.24638983955734922	0.06531211955218871	0.7093111297014175	0.6683811755728646	0.6536881937995875	0.6708127311884928	decreasing	static	conserved	diverged
YIL042C	HAP4	-0.25916449576039835	0.7131304128840458	-0.5463723507322344	0.37234564260049235	0.9416580490528168	0.9773868078131112	0.29078835005492293	0.16972567121837404	increasing	increasing	conserved	conserved
YIL041W	HAP4	0.17174166242310557	0.3272333587987498	0.02162407095904443	0.9156775936209054	0.934175919556699	0.7117715887742843	0.30001318008039324	0.6800934038218429	increasing	increasing	conserved	conserved
YIL040W	HAP4	0.46261295186939777	0.1108778906440779	-0.10209031202850632	0.7731690228991419	0.9017502768896712	-0.40712592999465824	0.34558070740043845	1.174900563413833	static	static	conserved	conserved
YIL039W	HAP4	-0.5665359424856359	0.005256193507103457	-0.45176175370042226	0.0026663765231572326	0.6924979569054289	-0.7532330159863683	0.6606020620912154	1.7326889201042643	decreasing	increasing	conserved	diverged
YIL038C	HAP4	-0.5205188537591816	0.16806430891497792	-0.24892785303696158	0.39956429949378763	-0.38335063957788346	0.1597732851863746	1.4196110695471331	0.999783781276151	decreasing	static	conserved	diverged
YIL036W	HAP4	0.5872246502588412	0.09120620266714577	0.08752510445403627	0.8268933518863403	0.9873691665950107	0.96125550714768	0.13761878796934146	0.24197770766143906	increasing	increasing	conserved	conserved
YIL035C	HAP4	0.2080330450401223	0.33718233813972237	0.11988368891914478	0.5930228056994692	0.9350605301620577	0.6874432865780478	0.2679670495450251	0.586876963811351	decreasing	static	conserved	diverged
YIL034C	HAP4	0.16976113437686496	0.5086263858115775	0.05412482333190089	0.8748299184342464	0.5384235288357906	0.6816402543290063	0.7067454038761616	0.5595956132982524	increasing	increasing	conserved	conserved
YIL033C	HAP4	0.5970946444890204	0.050976798587158534	0.05150378383527279	0.9255387126413964	0.9678465264950943	0.9817059904950256	0.1937193386188386	0.1565373073180119	increasing	increasing	conserved	conserved
YIL030C	HAP4	0.721255498555293	0.0059681442547935585	0.255223792264618	0.4199160374765954	0.9093065909995359	0.8626918049947689	0.34516541977638915	0.3631475091029964	decreasing	decreasing	diverged	conserved
YIL027C	HAP4	-0.4372516140736808	0.10628358441502375	-0.5154132785683738	0.007965701998718171	0.5740623629903929	-0.37055535388135136	0.7432513400087248	1.4044269543172647	decreasing	increasing	conserved	diverged
YIL026C	HAP4	0.11793373434983956	0.8324411949016648	0.6240658618749194	0.10613319675677385	-0.20446136423658148	-0.6788795654495386	1.294912664114629	1.5357266913804881	decreasing	increasing	conserved	diverged
YIL024C	HAP4	1.6374153794955786	0.01615722798486595	0.5958182426681846	0.42748779433117373	0.9810048787040756	0.659322726197647	0.15718924706887624	0.5397709927927983	increasing	increasing	diverged	conserved
YIL023C	HAP4	0.29971750035821026	0.36850959853163556	-0.1940214369619149	0.43915965023885783	0.8197348410095144	0.7089628272040811	0.4785934405627053	0.6747427117087688	increasing	increasing	conserved	conserved
YIL022W	HAP4	-0.6479497239607477	5.702093868817594e-4	-0.0895223343259959	0.6901854828606104	0.03081121723895343	-0.7181621771936939	1.1742421964502843	1.6738446448019801	decreasing	increasing	diverged	diverged
YIL021W	HAP4	-0.7005895762416183	0.01216338676741001	-0.42895917492872687	0.1287388130450863	-0.4786793493528874	-0.8872558566588201	1.418887626530637	1.7104664452479637	decreasing	increasing	diverged	diverged
YIL019W	HAP4	0.4278457631999546	0.41586902704060535	0.13176580616857383	0.13722263977471713	0.8751673649554403	0.6038792483787995	0.3670105980575137	0.6964024557252704	decreasing	decreasing	conserved	conserved
YIL018W	HAP4	-0.016685302099229596	0.9726262616259117	-0.27323207976761316	0.5869635032036489	0.9889488033517547	0.9803984494957813	0.1265486139581231	0.1744597381386789	decreasing	decreasing	conserved	conserved
YIL017C	HAP4	0.5523383415948633	0.18364782536371996	0.33168719902557137	0.6104820484557547	0.9749174503731463	0.8443846860814327	0.18598731819753336	0.43356886281815454	increasing	increasing	conserved	conserved
YIL016W	HAP4	0.9616764995552869	6.546447631126438e-5	0.5738367417194354	0.18557060965762504	0.6293669609358294	0.9392346699798821	0.6731367638357713	0.2897473145363454	decreasing	decreasing	diverged	conserved
YIL014C-A	HAP4	2.210375702329488	7.957302730746784e-6	2.3467855800235067	0.01710593875332984	0.820638122586101	0.9108901466165228	0.49855336882168	0.306442517778931	increasing	increasing	biased	conserved
YIL014W	HAP4	0.6142847685647357	0.14945047328375127	0.142477570350283	0.8550455540414346	-0.17938253735483137	-0.664091295369913	1.3250598539922056	1.501910314356533	static	static	conserved	conserved
YIL010W	HAP4	-0.0639639141638713	0.8976325224397075	-0.4834438496415235	0.26583192824505436	0.7790678109552889	0.26143659572716926	0.5583095256356235	0.7497180233281263	increasing	increasing	conserved	conserved
YIL009W	HAP4	1.2650549050281514	2.1828821068496442e-4	1.0137585071551125	0.0015332302203329444	0.722371843457075	-0.6455874338269774	0.5987816524415226	1.515886291802261	decreasing	static	diverged	diverged
YIL008W	HAP4	0.02648228342017109	0.9545180864251611	-0.11120906911663592	0.8699606053582013	0.9395799975843395	0.9462123802482623	0.2988266113299729	0.2635236488682395	decreasing	decreasing	conserved	conserved
YIL007C	HAP4	-0.15004601968423356	0.7615495806124899	0.25937995442154255	0.5216304285712795	0.9520134801552477	0.903825675654244	0.24905790975557382	0.38064016168207887	increasing	increasing	conserved	conserved
YIL005W	HAP4	0.8795188441346784	2.492027552361154e-5	0.5535241064710226	0.02532187561099244	0.9674959552209645	0.8302211337750636	0.1862680335457504	0.4604773770589023	static	increasing	diverged	diverged
YIL003W	HAP4	-0.13820796746685984	0.5911337959047516	-0.8297417044688492	0.0020033671386721404	0.17922513745963378	-0.3986616388123654	1.0468673551659333	1.4035190891036167	decreasing	static	conserved	diverged
YIL002W-A	HAP4	-0.8934340688861968	2.1297206897279805e-5	-0.9323042515437898	2.6606641332755072e-6	0.7719378910076516	0.4180406196540075	0.5004222691315494	0.9231716185561256	decreasing	static	diverged	diverged
YIL002C	HAP4	0.022499834791624734	0.9681013727890916	0.10479655854541534	0.8136675705414292	0.5371965744971281	-0.4352810745426463	0.7919430932362518	1.483622844814998	static	increasing	conserved	diverged
YIR001C	HAP4	0.17158607352846164	0.6399496246410081	-0.026108030602291	0.9667146834020678	0.9398001548591459	0.9522380226749962	0.2784981187377463	0.2477132530107245	increasing	increasing	conserved	conserved
YIR003W	HAP4	0.05570434448314393	0.8968674349347913	0.4678155100318525	0.23319753359899695	0.9434482428930205	0.8887910020982991	0.28232927771484123	0.37294473020577945	increasing	increasing	conserved	conserved
YIR004W	HAP4	-0.52669170340601	0.03488052180285685	0.12858690661765065	0.7280058079155857	0.669087680131549	0.5336499121053747	0.6744388599775529	0.7683139966779949	static	increasing	conserved	diverged
YIR006C	HAP4	-0.6828267911221239	6.235788931055851e-6	-0.73035107872044	0.005124832844710275	0.9658617959979235	0.9601813831391202	0.19351589424097496	0.22204835308976098	increasing	increasing	diverged	conserved
YIR008C	HAP4	-1.535870555510335	1.3579950440281841e-5	-0.5687783837902872	0.15450797957387088	0.29153473982777817	-0.6922483386240831	0.8478169517637719	1.4982699427595547	decreasing	increasing	diverged	diverged
YIR009W	HAP4	0.5064951017012311	0.14944466365315626	0.7553811737382817	0.017093054083220347	-0.6743240047641792	-0.12343009022933317	1.4009661809453298	1.266527869074567	increasing	static	conserved	diverged
YIR010W	HAP4	-0.26210778365611953	0.4230168284237535	-0.9547833399745388	0.007815681838637043	0.7467006759488358	0.9362013981925197	0.5866447791099314	0.25017852834311755	increasing	increasing	conserved	conserved
YIR011C	HAP4	-0.6599104769106964	0.007523882279453765	0.08248417355339488	0.7651896141428849	0.8263495828895723	0.8442674317342002	0.46342967442016547	0.46922266677561714	increasing	increasing	diverged	conserved
YIR012W	HAP4	-0.44664184937158696	0.40369767270673423	-0.6553039435418638	0.16764944384008792	0.7616738342194993	0.9928966948624433	0.571778057544545	0.09004654779356108	decreasing	decreasing	conserved	conserved
YIR016W	HAP4	0.10300732511187029	0.8650300712063301	-0.458219867172093	0.349614524439536	0.9919774316427924	0.9719882338557588	0.10200543228266687	0.20635541316600725	increasing	increasing	conserved	conserved
YIR017C	HAP4	-0.9042139626848399	0.12769209346791416	-1.5642562192074956	0.012159098869794136	0.9728139241711414	0.7279433273011351	0.1974759032366732	0.6272864092144724	increasing	increasing	biased	conserved
YIR018W	HAP4	0.28696826675151843	0.495864127659257	-0.840436396235149	0.08546828550796744	0.8242959660610163	0.8172993491890864	0.43983054166198454	0.48641430604843255	increasing	increasing	conserved	conserved
YIR022W	HAP4	0.29103625054397553	0.16127748543521067	-0.05320325723930788	0.845748883909468	-0.3698646301878144	-0.16332796671417732	1.459705658751577	1.1387897156497415	static	static	conserved	conserved
YIR023W	HAP4	0.1203154369232019	0.7374918188345942	-0.4214591091983669	0.3107202740046808	0.4100582840218958	-0.09751842239766093	0.8951806161163617	1.2350990693699544	static	static	conserved	conserved
YIR026C	HAP4	0.5226064135891909	0.3469918219422409	0.06137017429982742	0.9417453907269652	0.9569949373134846	0.9786987008893011	0.2429638768842897	0.1760822192781668	decreasing	decreasing	conserved	conserved
YIR029W	HAP4	-0.39459492526194345	0.6534843133879982	-0.42606593078950944	0.7140593064127584	0.8991388303232148	0.847182290344334	0.33615065262205895	0.42232880511397025	increasing	increasing	conserved	conserved
YIR033W	HAP4	0.5059640304970779	0.2385763873554213	-0.39932394487884776	0.21034052515291846	0.5222717918838097	-0.8850605363365888	0.7990734022124687	1.5140205022861586	decreasing	increasing	conserved	diverged
YIR034C	HAP4	0.3484781944149856	0.4328794832202297	0.2043302300426779	0.6421187651485861	0.8393327554117463	0.44889473230231985	0.4497525518117949	0.8758375926010485	static	increasing	conserved	diverged
YIR035C	HAP4	-1.8399101230116248	2.0803122576605303e-13	-1.6281343376822959	2.6464410848335743e-13	0.7969654693778182	-0.7386928826484502	0.5077244162849329	1.6291874898767804	static	decreasing	diverged	diverged
YIR036C	HAP4	0.0015334347771902483	0.9978712344722476	0.2140862171175055	0.6483471381913593	0.9579492695322392	0.927006654555349	0.2244805932969462	0.3266428444709721	increasing	increasing	conserved	conserved
YIR037W	HAP4	0.5884497382345157	0.06379777794962234	0.3437372915593458	0.4076303830018066	0.9934255733042407	0.9874460594750191	0.08231355041701223	0.1066570919957938	increasing	increasing	conserved	conserved
YIR038C	HAP4	0.05021679422475353	0.9042170791235314	-1.3746640412007562	0.0015437281052919762	0.9764643394972077	0.94507050376876	0.17327238157597744	0.238739384045004	increasing	increasing	conserved	conserved
YIR039C	HAP4	-1.0164533811457102	0.22386515422437545	-0.8614388211869726	0.3432016056537456	0.9162344248546384	0.8871967123964615	0.307277657457232	0.34913003989543895	increasing	increasing	conserved	conserved
YJL217W	HAP4	3.5386026718712236	9.798959249143536e-11	5.3297145274041595	1.675895802468588e-26	0.653589260614048	0.9904259070117308	0.5924338515424518	0.112825545094295	increasing	increasing	diverged	conserved
YJL212C	HAP4	0.1503249066461042	0.8530337702462047	-0.15211728751440245	0.8393666692407692	0.4518439858715454	0.9406005788099506	0.7956144486374797	0.2810655471769554	decreasing	decreasing	conserved	conserved
YJL210W	HAP4	0.08963567012230632	0.8165274576490111	-0.6129222343737568	0.13330877180607897	0.7676993074559441	0.9068535829828994	0.5192372583927222	0.32518366423343126	increasing	increasing	conserved	conserved
YJL208C	HAP4	-1.6214916072596814	1.922794594288191e-8	-0.7402562781075619	0.033200942852108534	0.5378684223153483	0.9155238331026452	0.8494996173304579	0.2707700209243773	increasing	increasing	diverged	conserved
YJL207C	HAP4	0.0021555576778500268	0.9960400786187946	-0.3317071665019304	0.25171294364167646	0.6441353672865094	0.033166068474225895	0.7260585264397189	1.0950042755401084	decreasing	static	conserved	diverged
YJL206C	HAP4	-0.1104936286116515	0.853377167124714	0.4878496440775935	0.2785793648019317	0.9606890922924342	0.8529729710516072	0.22736951097037483	0.4474572523477506	increasing	increasing	conserved	conserved
YJL201W	HAP4	0.20079756164886645	0.6049785594622258	0.7078953996424521	0.12980720794026643	-0.8305311936482285	0.5144713328157955	1.6142943284323148	0.8286263859687059	increasing	increasing	conserved	conserved
YJL200C	HAP4	0.40889875836464507	0.5496489509127668	1.2539950307378045	0.023987969006472598	0.8817311605740165	0.2155876684996789	0.3712540817257938	0.9823979978171329	decreasing	decreasing	conserved	conserved
YJL198W	HAP4	-0.3104809817268776	0.5574002418480434	0.6544056656029416	0.17480731319436893	0.9803185226376692	0.8886821243321958	0.16370122023942796	0.4032661362578811	decreasing	decreasing	conserved	conserved
YJL197W	HAP4	-0.20743763246178828	0.5755254159231756	-0.22918385483107812	0.6261755004577859	0.06877643117089577	0.7919425125251052	1.0542821136818599	0.4824742673949475	static	static	conserved	conserved
YJL196C	HAP4	0.15424633138868432	0.7089796283440313	0.6747974744172056	0.0602805546148966	0.6723646619576148	-0.19301598632648204	0.6903537014454355	1.358485396884261	decreasing	increasing	conserved	diverged
YJL192C	HAP4	-0.2641973983868747	0.11382068740917374	-0.370650050195636	0.10090978080771745	0.9701280321824071	0.7078443008826046	0.19422292081801087	0.5446291154400689	decreasing	static	conserved	diverged
YJL190C	HAP4	0.15167867084750017	0.8005314106405601	0.22412520879825712	0.755869882800129	0.9990977803337383	0.9972631698562833	0.033104565480449225	0.059868349457447095	decreasing	decreasing	conserved	conserved
YJL189W	HAP4	-0.5428106260581297	0.19618000834354254	-0.3620614584633862	0.5350351389606285	0.9982587356176355	0.9819310302239882	0.04947714374621038	0.1618082638854144	decreasing	decreasing	conserved	conserved
YJL187C	HAP4	-1.0978705899957755	0.0016757543432079519	-0.626585914589039	0.10001466978094983	0.9202756242148806	-0.757765958655186	0.32724864925685854	1.476719733571851	decreasing	increasing	diverged	diverged
YJL186W	HAP4	0.0852690895128911	0.7194742872852856	-0.16470118277000168	0.5712660017011292	0.7615313052921304	0.8737960678497909	0.5701029375634977	0.4176660807029882	increasing	increasing	conserved	conserved
YJL184W	HAP4	-0.2181033305694685	0.4375523583822421	-0.046745973826240246	0.8956843073947158	0.3421054286730352	0.014304039838464814	0.8342789531969204	1.1084346699889476	static	decreasing	conserved	diverged
YJL183W	HAP4	-0.03169088116207659	0.9130103048755582	0.16194695191062877	0.6188156367938998	0.950088125891297	0.9473899563027718	0.23097187706041128	0.2465608195293526	decreasing	decreasing	conserved	conserved
YJL181W	HAP4	-0.27320024243889224	0.7022805232893741	0.01920302424048205	0.9749858152703973	0.6439716008673375	0.28493217038816865	0.6209972622176573	0.8604124188330948	static	increasing	conserved	diverged
YJL180C	HAP4	-0.9881758368903574	0.0022370249674759615	-0.2335194140556667	0.5684513194127049	0.8530126961039085	0.9131332978904488	0.4254733847581489	0.3335594094791729	increasing	increasing	diverged	conserved
YJL179W	HAP4	-0.09708957703929398	0.6492769082377053	0.3514147444849182	0.2945073846371382	0.6817676814115521	0.920330288164232	0.6727452377733226	0.3131828391496591	decreasing	decreasing	conserved	conserved
YJL178C	HAP4	0.6622178898200212	2.4680233325925896e-4	0.24769336039691095	0.2711031603543038	0.5459387755338532	0.5233419294524081	0.8145797337255934	0.8013054662709685	decreasing	static	diverged	diverged
YJL177W	HAP4	-0.9303925376330033	0.030725146500880596	-0.6189183820983801	0.3033684210599054	0.9946945107130301	0.9852178481144327	0.07795175030595929	0.13782419484369735	decreasing	decreasing	diverged	conserved
YJL176C	HAP4	0.5853386684443548	0.13810495596116343	0.523219199349076	0.13002527962050817	0.3344320308858739	0.44847840720221793	0.9638963322167146	0.786938289815193	decreasing	static	conserved	diverged
YJL174W	HAP4	-0.15607511918792114	0.5725752724460607	0.4237905002006692	0.026539489739041137	0.38122074578998993	0.19431585751829933	0.9734822105172499	0.9571220427883698	static	increasing	conserved	diverged
YJL173C	HAP4	1.0927418888366738	6.670618677750104e-7	1.582161384453128	6.051313199617657e-12	0.8159569224943779	-0.41326848309747954	0.4508459063487977	1.440857351996647	decreasing	increasing	diverged	diverged
YJL172W	HAP4	0.28639170747723547	0.44406939396721234	-0.4883353662033278	0.25327418005438723	0.9575324755719277	0.8572452135222844	0.23194894029282356	0.3960405214790115	increasing	increasing	conserved	conserved
YJL171C	HAP4	-1.92541200179748	5.2039926782663914e-8	-1.051826492415939	0.014945622798353713	0.5526560979753866	-0.3048054477673502	0.7721367254597415	1.2582241188142973	increasing	increasing	diverged	conserved
YJL168C	HAP4	-0.4737657674348722	0.19780370952976237	0.447733579185764	0.3843910373910737	-0.024620685370128313	0.46816903516405567	1.1568593463365684	0.7939046306334316	static	static	conserved	conserved
YJL167W	HAP4	-0.3713813964758771	0.0034356562113536156	-0.14283951065062164	0.3598647192732284	0.9480692123010276	0.8110788603131107	0.26321350080086287	0.5057878888981688	decreasing	decreasing	conserved	conserved
YJL166W	HAP4	-0.7754165216512937	0.09125824811459148	-0.07569087819035418	0.8949819395368852	0.9993658375899658	0.9897328905663886	0.030294957622270167	0.11326169037194828	increasing	increasing	conserved	conserved
YJL165C	HAP4	-0.06314241588294343	0.8498633778215393	-0.2795944679447822	0.27511255047388516	0.7278564732159686	0.9269372535961328	0.6008131495529067	0.320507148120043	increasing	increasing	conserved	conserved
YJL164C	HAP4	-0.3579227856432978	0.5924980730742557	-0.6605014035298077	0.38715836228960643	0.8963724350344074	0.9201134909450426	0.28538824101079785	0.28396453921383324	increasing	increasing	conserved	conserved
YJL163C	HAP4	1.1073071792195168	0.05449692707136452	-0.13550802503530135	0.8807993625576813	0.9136995743404855	0.8320820003768428	0.3419146098498656	0.47802223421056994	increasing	increasing	conserved	conserved
YJL159W	HAP4	0.4320265262429151	0.0373025534745094	0.4204295628581486	0.11833017537989733	0.9982919902360968	0.5579431889751655	0.04175318742523364	0.7316174897295002	increasing	increasing	conserved	conserved
YJL158C	HAP4	-0.8925248226442418	6.920076469041185e-7	-0.16911812255938682	0.6016522881192532	0.9218409427084784	-0.3404996733698266	0.30295496414676937	1.4288730770955238	decreasing	increasing	diverged	diverged
YJL156C	HAP4	0.33356578055493386	0.5078703840186016	0.33604772861191573	0.518538241618379	0.8973618852769952	0.7935692165504672	0.28393512338062726	0.5124181388488087	increasing	static	conserved	diverged
YJL155C	HAP4	0.4992861550275587	0.5497222871018685	0.4226564040913389	0.4657830063504628	0.9782899719870932	0.8882866000056796	0.1763594143505001	0.3362085423301655	increasing	increasing	conserved	conserved
YJL154C	HAP4	0.11964649253039306	0.6279910624606111	-0.5410277458139111	0.007922102535245437	0.8588393363166157	0.8623152568336994	0.423987440364275	0.4374952230569202	increasing	increasing	conserved	conserved
YJL153C	HAP4	-0.7252420165802987	0.6006643352508585	0.9088235595501614	2.516459130775147e-38	0.9958545406954782	0.9653313933525831	0.05784043582384749	0.15742070792472124	increasing	increasing	biased	conserved
YJL151C	HAP4	0.7929603055804301	0.014114843745859357	0.048592379979020515	0.9205838063981802	0.9791671163562143	0.9932860488124415	0.13620328798262213	0.09006688286187463	increasing	increasing	diverged	conserved
YJL149W	HAP4	0.6327653193674206	0.06753904838063207	0.49517173752797206	0.2787543680691328	0.9204590356685897	0.9492505448708445	0.25249023175447405	0.2254610129936456	increasing	increasing	conserved	conserved
YJL148W	HAP4	-0.3391018011127497	0.5997379616091006	-0.026600153773527428	0.9758255562390467	0.9953036713727572	0.953886359398837	0.0799001196186256	0.2452265286420797	decreasing	decreasing	conserved	conserved
YJL145W	HAP4	-0.312460167259548	0.21857824235035947	-0.8997608580378786	0.017955516630764237	0.85005208988404	-0.7348517837566664	0.38562471168349466	1.588954283443759	decreasing	static	conserved	diverged
YJL144W	HAP4	1.501644162830376	0.022116015759355994	-0.06477004295851699	0.9448111306473665	0.9545371577041971	0.9251607353826438	0.23797563007925757	0.24774072877655012	increasing	increasing	diverged	conserved
YJL143W	HAP4	-0.2153955859193746	0.09991810298431	0.15753130215731923	0.4442374930831998	0.5725941716247536	0.4867012474164133	0.7133782242554945	0.8240247997423871	static	increasing	conserved	diverged
YJL141C	HAP4	0.4608048107620586	0.3949799475451897	0.37755742594697517	0.5547452605149897	0.9333613217520914	0.8399995496199794	0.28428583620925724	0.46136678128052333	increasing	increasing	conserved	conserved
YJL140W	HAP4	-0.07074693096540156	0.6556661446234479	0.23752406004665963	0.24172230105569215	0.5717693814517758	0.8430708600594656	0.6565046472887173	0.4252752446894405	static	increasing	conserved	diverged
YJL138C	HAP4	-0.05101400232419065	0.8941763367334635	0.09012029249301375	0.834825675552691	0.9757182066665789	0.9844757743199494	0.18296515592059023	0.14539233780026942	decreasing	decreasing	conserved	conserved
YJL137C	HAP4	1.2666169901202262	0.061849708917857515	0.7104552911114502	0.49060914225288266	0.904507403038471	0.9809022013152932	0.3000082258602749	0.15066405047107495	increasing	increasing	conserved	conserved
YJL134W	HAP4	0.3186318166489941	0.16503671687333116	-0.4289641923842019	0.2250924671910922	-0.1165258583451989	-0.9101435942464313	1.1199698834324359	1.682981249640034	decreasing	increasing	conserved	diverged
YJL133C-A	HAP4	1.0394527585691373	0.030090367548948612	0.5321557785209636	0.2039643889975186	0.9267999507831073	0.7134523737024775	0.2901077421532026	0.5303557732774543	increasing	increasing	diverged	conserved
YJL133W	HAP4	-0.9939375384320934	0.0032788673781961493	-0.7294275672041084	0.09643881999771542	0.7263919027444008	0.4500892745542875	0.5541335731371225	0.7974867374703205	decreasing	static	diverged	diverged
YJL130C	HAP4	0.6211551988030491	0.019548299341855032	0.02132559959683263	0.9595128818809636	-0.11600131989887653	0.5342109228538693	1.1960412819399768	0.7610049350934202	decreasing	decreasing	diverged	conserved
YJL129C	HAP4	0.45151523840361324	0.01621302045953001	0.6441590355011271	0.002411389586594824	0.768470536297373	0.5701135222301168	0.5320473511076198	0.8267040802795224	static	increasing	conserved	diverged
YJL128C	HAP4	-0.6871044084976707	4.342683750984934e-4	-0.03995026896117658	0.9051518566512441	-0.27960047554084166	0.7901459192881963	1.259694863518821	0.5156093976729343	static	static	diverged	conserved
YJL127C-B	HAP4	0.8374906333825852	0.001270290219735174	1.1701137359789655	1.4009778407369524e-4	0.9244643745840756	0.9633128406612381	0.28845059920341276	0.2118803721434164	increasing	increasing	diverged	conserved
YJL125C	HAP4	-0.9880752125517376	0.00897116881297829	-0.2922045335734499	0.6470260594398226	0.8337000045126397	0.7106053016637072	0.4684760317977537	0.6238781284772009	decreasing	decreasing	diverged	conserved
YJL124C	HAP4	0.0037728415660933257	0.9868388686740194	-0.11382550666695349	0.6324313679505122	0.35424325512689736	-0.8171868992237101	0.8757805185488508	1.5175651866105873	static	static	conserved	conserved
YJL123C	HAP4	0.48454604277690594	0.0030121971540011277	0.46240498538525593	0.009721205847916083	0.6308694746917978	-0.1183111460839344	0.6638614099297716	1.2286038913565474	static	static	conserved	conserved
YJL122W	HAP4	-1.1162652158042947	0.025026620747694954	-0.9429570070599179	0.11777062466197766	0.9861369563114173	0.9799555555874037	0.13927899285690187	0.17007786708244524	decreasing	decreasing	diverged	conserved
YJL121C	HAP4	-0.3066230015236222	0.05863641867200785	-0.39763396272859475	0.037583232220930775	0.578521158597967	0.6471272570929043	0.7665969801984494	0.6793612035092416	decreasing	static	conserved	diverged
YJL117W	HAP4	0.9971564594403721	3.9592124539522793e-4	0.15094272239681925	0.4530474919512433	0.8064178124660414	-0.7272908158134828	0.4747923417615247	1.6060027074070928	decreasing	increasing	diverged	diverged
YJL115W	HAP4	-0.7612162257829508	0.05356855027463862	-0.68545605677346	0.0721508593281527	0.776979022443006	-0.6241031312394478	0.5732319910506888	1.561729271099704	decreasing	increasing	conserved	diverged
YJL112W	HAP4	-0.35241547616708035	0.4442171030897992	-0.43284553311508067	0.3379722979585782	0.9612191274733624	0.9729757582335058	0.234323391370623	0.19079429146032614	increasing	increasing	conserved	conserved
YJL111W	HAP4	0.33480991279805933	0.2545417399038874	0.6812657581550907	0.036308269084688406	0.9770334339302721	0.9168920905596414	0.16955344184554108	0.3209527090529451	decreasing	decreasing	conserved	conserved
YJL110C	HAP4	-0.3720457397563927	0.4409607770500542	-0.0112461013475526	0.9884653452847814	-0.5582311694417683	-0.14806400439245598	1.5631262438816176	1.1736029029773636	decreasing	static	conserved	diverged
YJL109C	HAP4	-0.786984154240594	0.05019227623072429	-0.5706733987444218	0.3038440426667341	0.9952938761186394	0.9935670679922703	0.07610615473912956	0.09520962027741253	decreasing	decreasing	conserved	conserved
YJL104W	HAP4	-0.14890186424422375	0.4985479738014323	0.3731845894134639	0.14251257388630242	0.6744152502292969	-0.06749316129281349	0.6928456629220383	1.150453709958962	static	increasing	conserved	diverged
YJL102W	HAP4	-0.4267058668058344	0.38168707441141	0.38669100023850356	0.5257149837664218	0.9857390481655594	0.9964816106710298	0.1359116514400079	0.06425392066728733	increasing	increasing	conserved	conserved
YJL101C	HAP4	-1.1455974727555633	5.838032352676754e-4	-1.0795378873706853	3.085839615038332e-4	-0.2504292302586071	0.10897485291998224	1.3093701235141368	1.0238403798964342	static	increasing	diverged	diverged
YJL100W	HAP4	-1.1434016538806857	0.014317712223771366	-0.45617582525455197	0.36605328142498766	0.9722202866838908	0.9757214905272191	0.18538447870807512	0.15573519465648042	increasing	increasing	diverged	conserved
YJL098W	HAP4	-0.025114016560670454	0.9690395351023937	-0.4787131432129162	0.42477531478081493	0.5034503769914497	0.8442829524107646	0.8109592159573074	0.43473505456379585	decreasing	decreasing	conserved	conserved
YJL097W	HAP4	0.06615848409010958	0.7708518607870278	-0.10830877757272185	0.6070783393100011	0.021466392473589585	0.5553247236777632	1.1758145328427032	0.7469767520973796	decreasing	static	conserved	diverged
YJL096W	HAP4	-0.2303851324128788	0.5190111521402381	0.6339400708225014	0.04392556448295135	0.9592397891057343	0.7297036081042065	0.21639782242721387	0.5403880571196941	increasing	increasing	conserved	conserved
YJL095W	HAP4	0.529911074682431	0.22868024035187326	-0.45503797488906045	0.3885927437342084	0.6843446256097818	0.4936893760836195	0.5842381571466778	0.8652079864283235	static	increasing	conserved	diverged
YJL094C	HAP4	-0.22544278193476666	0.5368458615031557	-0.11442053768218871	0.8082846849766581	0.9836055780787978	0.9906025004595758	0.15251751312525796	0.10301215200655142	increasing	increasing	conserved	conserved
YJL093C	HAP4	0.4091490517771161	0.3748012430525917	0.06713277362066258	0.9078902600588343	0.8147562356759123	0.5861239884861633	0.48947454834527154	0.7698067394809738	static	increasing	conserved	diverged
YJL091C	HAP4	0.028535324197368227	0.9597770014974578	0.3321356992729295	0.2846337593089005	-0.49007238718909524	-0.8125753711749975	1.4726330578359796	1.6560227278741873	decreasing	increasing	conserved	diverged
YJL090C	HAP4	0.5144651559663014	0.14667342079615908	-0.02121112849405155	0.9747267993941899	-0.5129406638815346	0.6848435511336721	1.3679780888020008	0.6473595916998321	increasing	static	conserved	diverged
YJL088W	HAP4	-1.823844475657308	0.002703166070165997	-1.0342398612711161	0.11764971572960942	0.8991672049799054	0.4326897022365419	0.3416201969045966	0.9407205589667668	increasing	increasing	biased	conserved
YJL087C	HAP4	-0.6149197846291764	0.21379693182632764	-1.085548358764257	0.018867443356652816	-0.2749318009646015	-0.7451352050991914	1.3722198741214289	1.6953091175462656	static	decreasing	conserved	diverged
YJL085W	HAP4	0.3038023411006681	0.5241500414643402	-0.1318631904031407	0.8529680782997212	-0.4267811154164186	-0.35643183438370796	1.3965934663679944	1.3780072690990084	increasing	decreasing	conserved	diverged
YJL084C	HAP4	1.6405471421265936	1.382127853866315e-6	0.875279090877853	0.06610645426900909	0.9350854611417089	0.9229151577459778	0.2752113377326004	0.343055757670987	increasing	increasing	diverged	conserved
YJL081C	HAP4	0.5156390701695036	0.05931448099336343	0.2706871966792744	0.361541764745184	-0.6188414291014055	0.18049113228891597	1.543203547467668	0.9287059231138751	static	increasing	conserved	diverged
YJL080C	HAP4	-0.2778424033466868	0.5514979459436045	-0.4572631141751855	0.2873550052438954	0.8430761072685966	0.8997480517557819	0.4686710371233025	0.32168372396813105	decreasing	decreasing	conserved	conserved
YJL079C	HAP4	2.451594141448515	1.2960055159917601e-6	-0.7009642390684746	0.3128226323411444	0.9884960764677568	0.9345343850003769	0.13139670061463257	0.29915382009817104	increasing	increasing	diverged	conserved
YJL076W	HAP4	-0.012042400425120699	0.9681070070324161	-0.2740358097810918	0.28610851596242126	0.8474162103113665	0.1422796684261288	0.4388103348680239	1.120875079839935	increasing	static	conserved	diverged
YJL074C	HAP4	0.09106932244033425	0.8401627282285127	0.7169750515703138	0.08114518576873174	0.34702043839433955	-0.1624161679411809	0.889330592178825	1.1220283361710452	static	increasing	conserved	diverged
YJL072C	HAP4	-0.717815012537386	0.09868971248760317	-0.04457474081875453	0.9424078670119126	-0.24823915977529035	-0.2376139468993462	1.0861617383122792	1.2874092037947757	decreasing	static	conserved	diverged
YJL070C	HAP4	-0.1490998584532345	0.7934324938415274	-0.4449704186969245	0.4466259707292933	0.8457548281925983	0.4905280265715754	0.41933566490167984	0.8259582962135796	increasing	increasing	conserved	conserved
YJL069C	HAP4	-0.349353357885301	0.5626404748091153	-0.7691386621380264	0.13604451403843681	0.962337585439379	0.9941009484258295	0.21115239652806406	0.0756248064088802	decreasing	decreasing	conserved	conserved
YJL068C	HAP4	0.13245943816228054	0.7953705106300561	-0.34352050906804055	0.464349616566583	0.9948950908151465	0.9721264684943475	0.0837520519306082	0.17342556056717667	increasing	increasing	conserved	conserved
YJL066C	HAP4	0.5437939645852393	0.38652289968593984	0.6524852923421933	0.3625839209481203	0.9915029308742732	0.9946339314379109	0.09784037710580513	0.08045176059094582	increasing	increasing	conserved	conserved
YJL065C	HAP4	-0.39986977992146583	0.16870962341678986	-0.2444550043383769	0.5750911479030417	0.44092676053750884	0.3450633257167323	0.9052563039096404	0.8289693240892667	static	increasing	conserved	diverged
YJL063C	HAP4	-1.377761969154183	1.411608315832069e-5	-0.3081915239927742	0.46356341047753197	0.9774464617149448	0.3672500925437245	0.15562126442996307	0.878225423224527	increasing	increasing	diverged	conserved
YJL062W-A	HAP4	-0.05751640251511324	0.9005776608584972	0.2228723013041304	0.6037763644256381	0.9731130222818428	0.8179553157045977	0.17743750890170273	0.44407584356190927	increasing	increasing	conserved	conserved
YJL061W	HAP4	0.4592726103266986	0.12443606406436981	0.7802992233324548	0.015386180223343326	0.5211448132607867	-0.7299985757319986	0.8127945447072837	1.6883210119272503	decreasing	static	conserved	diverged
YJL060W	HAP4	0.050203503816492016	0.9039809486446441	-0.3686725980348029	0.32804445672909877	-0.6906180794979675	0.1835678219363934	1.5362854620232764	1.108860627402958	static	increasing	conserved	diverged
YJL059W	HAP4	0.9033819036933896	0.015019045749389342	-0.19836893888102353	0.7811844582397992	0.8697362938029553	0.8652945175070099	0.42875372882834306	0.45501076722914596	increasing	increasing	diverged	conserved
YJL057C	HAP4	1.0262052188584563	0.06755852516160177	-0.21956768176646496	0.7881653032039803	0.925909000225468	0.9510723496508484	0.33469461198354555	0.25163617748537037	increasing	increasing	conserved	conserved
YJL055W	HAP4	1.3458967505445298	1.500706731174452e-6	0.925309620736021	0.006988193100235743	0.9718856804094186	0.8400758557919289	0.16903639899268696	0.43684555897071065	increasing	increasing	diverged	conserved
YJL054W	HAP4	-0.5757464622066124	0.0011357836889969895	-0.6496759658982607	0.003440264178836534	0.31472223105840036	-0.6273583848556802	0.9796247995410001	1.2355029810234444	static	increasing	conserved	diverged
YJL053W	HAP4	-0.496742402188578	0.20641217306450316	-0.09811497704285715	0.8153873644263728	0.4319325808627323	0.9204148245848586	0.8101157472270913	0.32348612399416854	increasing	increasing	conserved	conserved
YJL052W	HAP4	1.9206511684453795	0.002272800911649779	0.23755808770567335	0.7692068125178372	0.9202614971435461	0.9816945608604054	0.32175979246285585	0.14547687270040452	increasing	increasing	biased	conserved
YJL051W	HAP4	-0.5842454862650289	0.1239090620151253	-0.5687677399852638	0.08723285742133062	0.7374740211588695	-0.8610806130978137	0.5495697138110038	1.5360003975037013	increasing	static	conserved	diverged
YJL050W	HAP4	0.5020770560899529	0.38528315868247953	0.706642220744058	0.22747945854874912	0.9714511628331913	0.9435636561394575	0.17416544480235568	0.24670136413478005	decreasing	decreasing	conserved	conserved
YJL049W	HAP4	0.5706782781194716	0.21619084185652324	0.10744372629632312	0.880169187590993	0.5021557242039822	0.7737769053642549	0.8212755726504506	0.4556007671286781	increasing	increasing	conserved	conserved
YJL048C	HAP4	0.8972844563379812	0.0947545559096421	0.045460201030546536	0.9544067002088877	0.9168154120136209	0.9752740284350021	0.3303512747289518	0.16843219356107508	increasing	increasing	conserved	conserved
YJL046W	HAP4	-0.9148447354204607	0.031683811152359555	-0.2064633354412613	0.6823276947928868	0.3291685576305533	0.790653868556469	0.9456604574398652	0.45294880914178093	increasing	increasing	diverged	conserved
YJL044C	HAP4	0.5173503493552816	0.07491549300135446	0.24417201063182398	0.3693525563172525	0.8650963145904701	0.8386698096371308	0.41843725942713117	0.44178774968103396	increasing	increasing	conserved	conserved
YJL042W	HAP4	0.3848370702996506	0.3201668420977915	0.8189235630818619	0.07101742433010444	-0.7019936515073044	-0.7002862119317691	1.6152858210869565	1.6262910095223246	increasing	static	conserved	diverged
YJL039C	HAP4	-0.4810894653965833	0.026382217668529558	-0.02868380699687493	0.9239593491979735	0.3374255381837755	0.5282343422322746	0.905159589104982	0.7253913919041431	static	static	conserved	conserved
YJL036W	HAP4	-0.44908923725991595	0.22321187542658633	-0.6217013382446313	0.24787643776704202	0.9797950120590345	0.9465453565295823	0.15354029926064433	0.2631591501117477	increasing	increasing	conserved	conserved
YJL034W	HAP4	-0.44904284781929665	0.05066221644085757	-0.26483491454397495	0.451371687885261	0.9514290443274995	0.9438967492223386	0.2371296998192765	0.26384923848549247	decreasing	decreasing	conserved	conserved
YJL033W	HAP4	-0.07596789163916637	0.9216556598357146	0.16621747176614227	0.7753820463734167	0.9199814594022998	0.8419116625170262	0.3368717861566226	0.4740947003665353	decreasing	decreasing	conserved	conserved
YJL031C	HAP4	0.24167722817473533	0.3396609597495329	0.3667180885721332	0.1844048654573133	0.22966163329223144	0.16133837019498717	0.8707619759814276	1.0684808639886332	decreasing	decreasing	conserved	conserved
YJL030W	HAP4	0.48488869502809684	0.07780339771162476	0.7285453509501292	0.013446162279550703	-0.14439145034226264	-0.7780704129554732	1.2639731375050385	1.5820633686129402	decreasing	static	conserved	diverged
YJL029C	HAP4	0.6942754053913559	0.02439587216689348	0.3163383023437202	0.570323690406558	-0.37964424965224003	-0.6093445239976494	1.3376200222150751	1.5266461858282738	static	static	diverged	conserved
YJL026W	HAP4	-0.04674413059903416	0.8875004384220729	-0.34948225482340334	0.18390076353532503	0.8533108603419344	0.8433506908245371	0.3924542409006864	0.4402867712354112	static	increasing	conserved	diverged
YJL024C	HAP4	-0.8784865505283516	7.415131264735679e-4	-0.4755774922282992	0.27109160399389837	-0.14272736594350516	-0.7237666063059991	1.315486249902166	1.716733652293614	static	increasing	diverged	diverged
YJL023C	HAP4	0.26931928018991647	0.527184765353988	0.159539239184472	0.8144002552183532	0.7912038007581684	0.4955469876696162	0.494323637866728	0.855589935064288	increasing	increasing	conserved	conserved
YJL016W	HAP4	1.501296374490117	9.074067616886121e-4	0.9423165794338826	0.06714433560086464	0.9412640587032954	0.8684949685972141	0.276198408224494	0.3870670263309009	increasing	increasing	diverged	conserved
YJL014W	HAP4	0.2913267763746854	0.2910274884474101	0.22004828256453263	0.5760368793383668	0.16565200049093887	0.9444137251548125	1.130849701666195	0.2692171270256644	decreasing	static	conserved	diverged
YJL012C	HAP4	1.6162808524153625	3.0329429788828733e-5	0.06909438440720622	0.8072089575675293	0.9823316059461338	-0.8929702077003192	0.15469741054874092	1.6578372262788963	decreasing	increasing	diverged	diverged
YJL011C	HAP4	-0.7463223411484152	0.052384561520102464	-0.8754913212958344	0.01763807640352816	0.46416410824726995	0.9656594733387603	0.8147500774817947	0.2013593442851567	decreasing	decreasing	conserved	conserved
YJL010C	HAP4	0.009913539913888712	0.986075948570703	-0.013421597872602505	0.9802594021233034	-0.24837525903538873	0.8306660137378972	1.199686259925528	0.5040010538003709	decreasing	decreasing	conserved	conserved
YJL008C	HAP4	0.4040589452982901	0.05713784697773179	0.2647270343954785	0.29456188551553847	0.9927164207506359	0.9586309867511599	0.09362589119978577	0.22642282686297757	decreasing	decreasing	conserved	conserved
YJL005W	HAP4	-0.3496754710517111	0.282999312416397	-0.6069566597467647	0.0386425732569643	0.9691234859027975	0.730103263394333	0.21158777511939963	0.5601338356111992	increasing	increasing	conserved	conserved
YJL004C	HAP4	0.570162214452164	0.005076892509601997	0.4111687992684249	0.17925636890903743	-0.3249987270685621	0.5225053624903294	1.3153846998489271	0.7394270362768218	static	static	conserved	conserved
YJL003W	HAP4	-0.8762368298469021	0.040344262520153426	-1.0081863002063445	0.00854068419491502	0.9293130535487907	0.968928574722842	0.2729712671296769	0.184346579396272	increasing	increasing	diverged	conserved
YJL002C	HAP4	0.28186122395926855	0.19755751814735167	-0.04890945648198801	0.8665383241616568	0.9474887925117631	-0.9125234645009689	0.23993976874095085	1.666461663930459	decreasing	increasing	conserved	diverged
YJL001W	HAP4	-0.29076448296897345	0.05699854980857828	-0.531316948002823	7.961141624501263e-4	0.689020793572598	0.9249610155542065	0.6468180839890024	0.2677999767007164	increasing	increasing	conserved	conserved
YJR001W	HAP4	-0.01797743524603187	0.9722715762161006	0.04892274464067624	0.9098046111786571	-0.43534855185670435	-0.8736754281540651	1.3186564156560172	1.7401022875180674	decreasing	increasing	conserved	diverged
YJR002W	HAP4	-0.5290194750518283	0.2833598866147274	0.09074479159303092	0.8858155996780206	0.9762661565941015	0.974951590143116	0.16395986167368082	0.17850133243136668	decreasing	decreasing	conserved	conserved
YJR003C	HAP4	-1.5851699479042198	2.550505077926913e-7	-1.4431406348670497	8.058961579950466e-6	0.9405080295427962	-0.4288744505120532	0.2400778579655203	1.3523234775394242	static	decreasing	diverged	diverged
YJR005W	HAP4	-0.38941830391331433	0.14602744646198434	-1.0590709174849195	3.8662924330242914e-4	0.89067703394879	0.9259684817371501	0.385269543373504	0.2959674925537312	increasing	increasing	conserved	conserved
YJR006W	HAP4	-0.5119800748622233	0.13019988637936494	-0.118298582292961	0.745113342620648	-0.19756396702593032	0.7043377315415545	1.3357521786893891	0.6094114178037235	static	increasing	conserved	diverged
YJR007W	HAP4	-0.5091480540252407	0.029756683476004162	0.03125415941752776	0.9217630374285407	0.952408691405169	0.9730370211274044	0.25280976421062856	0.18975478367611162	decreasing	decreasing	conserved	conserved
YJR008W	HAP4	0.7949489641857062	0.17343954836148492	0.22332195753135212	0.815129905509253	0.9970447654954764	0.9851119666218318	0.057350441514435246	0.1185011058766347	increasing	increasing	conserved	conserved
YJR009C	HAP4	-1.0298616917002046	0.0064829583209981305	-0.6500267917780757	0.03720834241849686	0.9599617997093718	0.8562845836419315	0.22152313048793137	0.4311962852970765	decreasing	decreasing	diverged	conserved
YJR010C-A	HAP4	-1.170443130510201	4.017266780146037e-4	-0.627443174381611	0.12728271154399604	0.2296872467548831	-0.32139680248806407	0.8313022242591824	1.3731965794444918	decreasing	static	diverged	diverged
YJR012C	HAP4	-0.5040010819133085	0.05566056637704326	-0.7519737891941157	0.05880535550128438	-0.12405513197594865	0.7827330296747493	1.2298445870193533	0.5431524161324732	increasing	increasing	conserved	conserved
YJR013W	HAP4	-0.3547142124620151	0.27452031171973246	-0.30558942760739694	0.37265426350947134	0.7979476236137808	-0.05410211328285286	0.5133739130704963	1.1585379448144848	static	increasing	conserved	diverged
YJR014W	HAP4	0.14243092589446743	0.3824063105589411	-0.08887595261073467	0.6648297065804141	0.9855253231544497	-0.5188738564778492	0.13752071769024693	1.5230194261332108	static	decreasing	conserved	diverged
YJR015W	HAP4	0.7871770296675701	0.17486925481452759	1.2118846980064593	0.018047147279907003	0.03444458520709773	-0.6209183455522035	1.2172454682296856	1.637919149180517	decreasing	increasing	conserved	diverged
YJR016C	HAP4	0.4675522768591132	0.2295686338730478	0.3878674862210614	0.38788052197244377	0.9720305949332567	0.8564678243683798	0.19966471036434819	0.45315346532206674	decreasing	decreasing	conserved	conserved
YJR017C	HAP4	-0.15516563164207295	0.46852556699782627	0.09505795479949894	0.6889161912293911	0.8564187264435142	-0.03171333101509891	0.40434558341365406	1.1334324304538301	static	increasing	conserved	diverged
YJR019C	HAP4	-0.3414518938615734	0.5370320892532839	-0.7311672608997658	0.14753498910511784	0.9256692768521904	0.9938197543061009	0.2964422781019399	0.07960680798246138	increasing	increasing	conserved	conserved
YJR021C	HAP4	0.8424691468585582	0.014483797560054523	0.680789399464822	0.16244359855080043	0.764099466388685	0.8993636964564162	0.5233494405717267	0.372339689688199	increasing	increasing	diverged	conserved
YJR022W	HAP4	-1.4505781269071327	1.0471523547713696e-4	-1.0068832631998612	9.527361324866816e-5	-0.8155075242305093	-0.3403531571997971	1.5746463229305496	1.3360425877796187	decreasing	increasing	diverged	diverged
YJR024C	HAP4	0.6043033114127734	0.012628792580483389	0.8055967267904144	0.014386227999904537	0.061761407779686174	0.37374413615816937	1.191534664883742	0.94331371103988	decreasing	static	diverged	diverged
YJR025C	HAP4	0.7854937986223671	0.19905048025819458	0.3580508935587125	0.5351311863477786	0.8323962845342583	0.9396205790718851	0.4748464275067667	0.27119366305304327	increasing	increasing	conserved	conserved
YJR031C	HAP4	0.020835066330834078	0.9512038359695824	-0.3844974380757869	0.3312138341263684	0.15567215434099507	0.8467488695446573	1.0551036397787141	0.4213919075955424	static	static	conserved	conserved
YJR032W	HAP4	-0.05947677093373028	0.9221905475701014	0.43373989510043	0.4435649344358524	0.8869943347071674	0.501630637261771	0.3684971910876465	0.8060052134917963	decreasing	static	conserved	diverged
YJR033C	HAP4	-0.3083764887258482	0.6095151885456909	-0.08824724162519286	0.9035986726267922	0.9521097928828597	0.8841111212095425	0.20909885698260328	0.3168343666055327	increasing	increasing	conserved	conserved
YJR034W	HAP4	-0.6717512094937896	0.17250731729681676	-0.6668191210301287	0.15695698406273823	0.993691954964671	0.8519531410203641	0.08284233938116736	0.46260511115513614	increasing	increasing	conserved	conserved
YJR035W	HAP4	-0.29670927426833377	0.6175274545613614	-0.133961728345012	0.796112370311092	0.9393020482288487	0.7425891692443716	0.2791854631985418	0.4857716858834762	increasing	increasing	conserved	conserved
YJR040W	HAP4	-0.7845071390006264	0.009902257916483146	-0.35051000119653314	0.36419664658388706	-0.6840053953073285	-0.4544808855959853	1.625839158478711	1.4141885920047437	static	static	diverged	conserved
YJR041C	HAP4	-0.148261950768264	0.8271370724253265	0.4141372031862964	0.4664608239495153	0.7000094355730102	0.8118584581151211	0.6027678045237371	0.4903835606016856	decreasing	decreasing	conserved	conserved
YJR042W	HAP4	-0.5790363801796612	0.11835667885577872	0.20450270101858412	0.5647326441357694	0.6352695128771279	0.24330513067042267	0.687499649376404	1.057001892452779	decreasing	static	conserved	diverged
YJR043C	HAP4	-0.8467028303968602	0.024468670832231053	-0.5028009437995228	0.31726665952208416	0.18578848837910927	-0.5803446341054022	1.0009658714602305	1.5311366726689277	static	increasing	diverged	diverged
YJR044C	HAP4	0.6604404744633169	0.007441044932471285	0.4285161765297072	0.10979767636196804	0.8018051213470726	0.9397274938379817	0.49236824797111445	0.2573593030074857	increasing	increasing	diverged	conserved
YJR045C	HAP4	-0.46049319435028263	0.0027341317266523675	-0.5234380924937039	4.160001229957414e-4	0.9121886080161324	0.5250691118423669	0.35652983795029564	0.7522642208641951	increasing	increasing	conserved	conserved
YJR046W	HAP4	0.9139372078352191	0.005549580871764635	0.48166194850493566	0.31253186878894723	0.5898012093000718	0.8377010685465712	0.6988098247575936	0.4862752749139691	static	static	diverged	conserved
YJR048W	HAP4	-1.6527378207045949	4.2323218890061514e-5	0.10057445987348891	0.8152155464444085	0.9798026509797791	0.963574471313851	0.15332393402373448	0.1686751264018682	increasing	increasing	biased	conserved
YJR049C	HAP4	0.3078293595007967	0.47629053971675434	0.05827999920644068	0.9023214588609576	0.72530792491743	0.9844610409648114	0.5803501562824823	0.13031395287032937	increasing	increasing	conserved	conserved
YJR050W	HAP4	0.0072893396469722585	0.9872859952808938	0.24392353482281073	0.5442821063768367	0.85247722499265155	0.6571720150643048	0.43161822477999123	0.6573507397454613	increasing	increasing	conserved	conserved
YJR051W	HAP4	1.005676668814812	0.003155102428572629	1.1047035678017745	0.002466918470549033	0.37789124785259864	0.883903337683981	0.8814324793756299	0.3850127955823304	increasing	increasing	diverged	conserved
YJR052W	HAP4	0.04864648379716717	0.9392336457146725	-0.054606505846373006	0.6221807496274462	0.917704763213736	0.8720730154817453	0.3234247059993386	0.39962607850473647	increasing	increasing	conserved	conserved
YJR054W	HAP4	-1.522598702367786	0.002009754291482654	-0.8569683579405507	0.15561341754296848	0.032074021034721505	0.0896171624782706	1.0706745020008075	1.0909347078501308	decreasing	static	diverged	diverged
YJR056C	HAP4	0.4943751060192556	0.15115087584910608	0.48088048240412207	0.28758147649162824	-0.014913732314226236	-0.19211406697753575	1.1608062274948692	1.1573403624393432	static	static	conserved	conserved
YJR057W	HAP4	-0.31730196491421075	0.2636934878149648	-0.3913908680350628	0.17670157240940068	0.9537582565045855	-0.8300571918555489	0.22028019994398246	1.6153534576842727	decreasing	static	conserved	diverged
YJR058C	HAP4	-0.3094218056504008	0.4019407236050743	0.07230559139968772	0.8369947140934239	0.4909994358873897	0.8783455691354765	0.804280287419172	0.3874241188604703	increasing	increasing	conserved	conserved
YJR059W	HAP4	0.7436809590299777	0.057905399333844816	0.6860135313349291	0.12930393748411856	0.9105487748360952	0.8051152611728172	0.35571043333051783	0.42955296641735635	increasing	increasing	conserved	conserved
YJR060W	HAP4	0.9359061826247822	0.0923579612579639	-0.18353405478235155	0.7252893691316242	0.8132670355640839	-0.6939807756826505	0.5177237730545649	1.4837696022525797	static	increasing	conserved	diverged
YJR063W	HAP4	-0.4261749086778893	0.44361709427615265	-0.6440128869757882	0.33621024493905016	0.9889907134721408	0.9766815216236687	0.10464185541548783	0.15814222250071855	decreasing	decreasing	conserved	conserved
YJR064W	HAP4	-0.06286424866976344	0.8821444964286879	-0.1397593722250587	0.7416862235776897	0.9350171302914444	0.9789547295401733	0.2913143170597101	0.16298005094644774	decreasing	decreasing	conserved	conserved
YJR065C	HAP4	-0.4159823885108265	0.06749488837995424	-0.2799653344837826	0.19380372366918808	0.8579024177568313	0.7317552085070892	0.43569290433759056	0.5728972152615801	increasing	increasing	conserved	conserved
YJR066W	HAP4	-0.3368923532779717	0.35465753531873295	-0.7072307273606429	0.200989253906889	0.5035108776625005	0.7315216792165283	0.8277288507606824	0.5912046550508544	static	increasing	conserved	diverged
YJR067C	HAP4	0.36437603802915264	0.12906600933542045	0.49546479652452496	0.07157252385846798	-0.5706332583931909	-0.6858116078290697	1.5593329667794922	1.6026682266261363	static	static	conserved	conserved
YJR068W	HAP4	0.13737312750985564	0.5918090908763819	0.20355123015899926	0.49395064421275475	-0.21382117150669716	-0.5011733132463636	1.1336012690041772	1.4405338490474322	static	static	conserved	conserved
YJR069C	HAP4	-1.1852790323509859	0.007042090139651867	-1.2029665238318983	0.004491697743919359	0.9271786013615118	0.9479299693968615	0.3012210209416636	0.259701349424071	decreasing	decreasing	diverged	conserved
YJR070C	HAP4	-0.02148349593317518	0.9745588069788331	0.20366227008192755	0.7306640357880125	0.9895003455909646	0.9564380005134862	0.11542424135639495	0.24582846416702295	decreasing	decreasing	conserved	conserved
YJR072C	HAP4	-0.05331129632210201	0.8522705766371423	0.12570969732426818	0.7509061856817549	0.4726067090286933	0.8583516581443446	0.8115703616113611	0.4163277051782019	decreasing	decreasing	conserved	conserved
YJR073C	HAP4	1.7946604846652685	2.7669732208925887e-4	1.3506763160572048	0.006545691434027113	0.9905744985092906	0.9797578363874272	0.11351874051643293	0.14294539240929502	increasing	increasing	diverged	conserved
YJR074W	HAP4	0.04477283087082984	0.9190288574637516	-0.052679403459339455	0.9111370376622749	0.4452153631360764	0.06678601191337354	0.9392106160298216	1.1476083856415886	static	increasing	conserved	diverged
YJR075W	HAP4	0.044102015745441515	0.8369947140934239	-0.028701623277125977	0.9361278892746213	0.12657111820898476	0.7626344795198307	1.0407232446050678	0.54265748030280625	decreasing	static	conserved	diverged
YJR076C	HAP4	-0.30439120313119317	0.1138458945134039	-0.6120941069452036	0.020517488563823072	-0.005397493561416629	-0.26416784944410504	1.073675808629002	1.3236502878449294	static	static	conserved	conserved
YJR077C	HAP4	-0.1199940832640752	0.7974156224282223	0.1722644499130723	0.6817119776006938	0.9959484802696045	0.9939402421304596	0.0816939567898693	0.0839060591193017	increasing	increasing	conserved	conserved
YJR080C	HAP4	0.25626043709661633	0.5473340912370989	0.18891851549584868	0.7312596983231803	0.9541996195809197	0.9627956793643244	0.2243169291880879	0.21105795058820306	increasing	increasing	conserved	conserved
YJR082C	HAP4	-0.31008120109947046	0.2358563926706125	-0.10389108759969094	0.816066597300252	-0.025683931947514095	-0.550365943072958	1.104946602664385	1.431894683274145	increasing	static	conserved	diverged
YJR084W	HAP4	0.19155290183696586	0.5474949630611474	-0.00987313455572712	0.9842394450334319	0.582987795626641	0.7940956926297291	0.7581368188878024	0.4778062444707801	static	static	conserved	conserved
YJR085C	HAP4	0.193564724938307	0.6131183181770307	0.17818024047368464	0.6827333423397144	0.9578308069155734	0.9643292243555601	0.20982472774862207	0.23625812138358607	increasing	increasing	conserved	conserved
YJR088C	HAP4	-0.010923686733989411	0.9637677548263557	0.1624027518328756	0.5692500041847843	0.3272282139428583	-0.6896465999874419	0.9596921983447096	1.489322322160078	static	increasing	conserved	diverged
YJR090C	HAP4	0.54859803623893	0.04099003295049085	-0.24075443794938944	0.5014826761109622	0.914977979916701	-0.7682952230436435	0.357713956694969	1.6111989991119895	static	increasing	conserved	diverged
YJR091C	HAP4	-0.47011728652302054	0.3548672729982533	-0.7621618652347925	0.1214313241298791	0.9704166274187179	0.861889833918966	0.2128007093379517	0.4320966246610492	increasing	increasing	conserved	conserved
YJR092W	HAP4	0.5964837034980235	0.13297852065734983	1.0127134174197243	1.5240447239441262e-4	0.9077273598749478	0.8465212760009138	0.3436494796561748	0.4852341254426426	increasing	increasing	conserved	conserved
YJR093C	HAP4	0.13848927896392743	0.6460323614279485	0.162015072474547	0.7231600750096197	0.12134045167116796	0.9061936348574532	1.064871991615217	0.3633843573146476	increasing	static	conserved	diverged
YJR094W-A	HAP4	-0.044365081593384474	0.9304069343445172	0.20822477623035832	0.7264802138751781	0.9957068790673451	0.9845503852404379	0.07686373601367755	0.14597590889263065	decreasing	decreasing	conserved	conserved
YJR096W	HAP4	1.8035789574439849	0.018097208829022795	0.6857567759189893	0.5384482870507971	0.9388796020491493	0.9739812234456623	0.26507007274212896	0.15808446689111477	increasing	increasing	biased	conserved
YJR099W	HAP4	0.4340961583497254	0.2339038223021923	0.7429607022195396	0.13424373607284562	0.6214171904907624	-0.1252269493634531	0.6470998040290131	1.1089409290496666	static	increasing	conserved	diverged
YJR100C	HAP4	1.0786934332006537	0.0598948069730897	0.940390592790481	0.13002527962050817	0.7147256459126209	0.9772787187910665	0.5065971956138461	0.1667432302883529	increasing	increasing	conserved	conserved
YJR101W	HAP4	-0.1494822738939538	0.6908518194575016	0.7139256341051623	0.030657402591350923	0.8589493440168503	-0.23118962707752838	0.41329910843334966	1.2875313616861228	decreasing	increasing	conserved	diverged
YJR102C	HAP4	-0.6142069541473935	0.0873894845810791	0.10697389261792346	0.8714868240080537	0.8118556159867863	0.7276018006108208	0.48640816650700075	0.4848306692787371	increasing	increasing	conserved	conserved
YJR103W	HAP4	0.5735460743626866	0.09103014773392969	0.13350955589808827	0.7746109905420092	0.8727941793479955	0.8927010060061717	0.4195436538546093	0.3783082401893201	increasing	increasing	conserved	conserved
YJR104C	HAP4	1.1272647552299726	1.0303881107431267e-12	0.20210715206875687	0.5313832014464295	0.923315166469824	0.6250033424064529	0.31984922376637825	0.7298197427847009	increasing	increasing	diverged	conserved
YJR105W	HAP4	0.7285395806478288	0.003521976100350952	0.8879893075374297	0.00841891467044916	0.9732421436300506	0.9747815136398997	0.18024274452208222	0.1897623079902269	decreasing	decreasing	diverged	conserved
YJR109C	HAP4	-0.5135372965091589	0.20427639001500825	0.11385988163702168	0.8280864679832982	0.9761371198808361	0.6599515989892905	0.18141264043860053	0.5450138043825732	increasing	increasing	conserved	conserved
YJR111C	HAP4	-0.3907491395470118	0.44718805921978594	0.3265758974847894	0.5792482411076973	0.7551973825120797	-0.1565500180958111	0.590033244918784	1.1413813562770123	decreasing	static	conserved	diverged
YJR112W	HAP4	0.19523977586708693	0.5370397037419694	-0.2520875168367366	0.6470260594398226	-0.06442991869124051	0.8011618062975036	1.115791195029822	0.5286624088049259	static	static	conserved	conserved
YJR113C	HAP4	-1.3374794265433987	3.335346157958925e-5	-0.2539383032782441	0.4824983193668788	0.9778096558778532	0.8864548074447227	0.17742852624623123	0.384649907550957	increasing	increasing	diverged	conserved
YJR117W	HAP4	0.3445961062526392	1.5143648175495607e-4	0.38789257576232966	0.03666353121351355	0.46229789816109285	0.7499731499899924	0.8516284476431764	0.6078467470803736	static	static	conserved	conserved
YJR118C	HAP4	-0.4973413051904641	0.04987849594820123	-0.2633397853119536	0.19827579860379385	0.7723959328998093	0.6876538578571814	0.5368679041967472	0.6416199944742484	static	decreasing	conserved	diverged
YJR121W	HAP4	-0.45557654187695623	0.3336873488169663	-0.35324925090246695	0.452630456234671	0.9969629018786806	0.9823159702973667	0.05725333165478913	0.14537388595552087	increasing	increasing	conserved	conserved
YJR122W	HAP4	-0.9732185962695553	0.00815793002426146	-0.23368499561311837	0.6239684498379041	0.6419454894461426	0.8151158473276315	0.6183737597578174	0.5052356543707213	increasing	increasing	diverged	conserved
YJR123W	HAP4	-0.0324734751342549	0.9521627097159773	0.1296400876976672	0.8420074228572851	0.998977830659968	0.9977925280756611	0.035208615577882976	0.05055957000761412	decreasing	decreasing	conserved	conserved
YJR124C	HAP4	-0.9123114268357919	0.13967160818829788	0.6324400724984189	0.28356418859862925	0.9911998805647336	0.6611084926117486	0.10161200785208137	0.6720035699610432	decreasing	decreasing	conserved	conserved
YJR125C	HAP4	0.6443022692605698	0.023927885131682435	0.4212200557347067	0.1711592883172226	0.7364919190672278	0.944371660996032	0.6016191921934739	0.2681022944708127	increasing	increasing	diverged	conserved
YJR126C	HAP4	0.2549505005270164	0.24537565980321074	-0.45263687017627274	0.07759101228318656	0.9358529404227638	0.6022785709284089	0.30944058229130356	0.7620893541432257	static	increasing	conserved	diverged
YJR127C	HAP4	0.8569146902254756	0.0788340355589848	0.5417843268170025	0.20742659693864357	0.941028320557928	0.8631358689049452	0.2621851076192279	0.42751972800596344	increasing	increasing	conserved	conserved
YJR130C	HAP4	0.7458085321835862	0.2158350000155314	0.6676152764181417	0.15240844362423908	0.9168874660262866	0.9480704851424002	0.2899060067482979	0.23943808173673187	increasing	increasing	conserved	conserved
YJR131W	HAP4	-1.2574131931982426	0.004004198867812946	-0.6112153920661392	0.27431752728133535	0.6314700344251751	0.5055540164120544	0.6885017644083423	0.8340870787643342	static	increasing	diverged	diverged
YJR133W	HAP4	0.5589456570722796	5.044800312818113e-4	1.0628007072706842	3.165759108530719e-7	0.2568705555740322	0.47330447192139385	0.9123642238145483	0.8174215448558093	static	static	conserved	conserved
YJR134C	HAP4	-0.18738348598588345	0.5117706699695252	-0.015624065686437845	0.9656576641819122	-0.835256649228362	0.6857882873219152	1.438141951441111	0.5665192407921804	static	static	conserved	conserved
YJR135W-A	HAP4	0.033721976369661455	0.9079179456052489	0.24843521826234047	0.36810320869487995	0.7848069587482055	0.2706550132105616	0.5322851397605882	0.896485464976869	increasing	increasing	conserved	conserved
YJR137C	HAP4	-0.7833241596947665	0.21477883545951043	-0.10905327785369003	0.9108236387634191	0.9280421180428089	-0.8362265123771868	0.33136310804118513	1.577386732278072	decreasing	increasing	conserved	diverged
YJR138W	HAP4	0.30826209725325504	0.4972431955681676	-0.5328209803386678	0.17870137257713992	0.14711157557023674	0.3494063367028147	1.1144161371228607	0.7892413721556966	static	increasing	conserved	diverged
YJR139C	HAP4	-0.13372638202741105	0.3587714025369789	-0.10304578715244689	0.49268821669370405	0.8526979021463811	0.4430396649079399	0.4567097025069395	0.9048251045877291	decreasing	increasing	conserved	diverged
YJR140C	HAP4	0.7838008130773206	0.0167792008978649	0.8185934879582796	0.0013794176389370922	-0.6484131824185828	-0.22309301521352862	1.6072305197976107	1.2343282198720438	static	static	diverged	conserved
YJR142W	HAP4	-0.5925899210402713	0.04156216905607659	-1.1087816042716068	4.747564285656204e-5	0.9678240172223761	0.5072745407430337	0.19513451409898222	0.7796739740548984	increasing	increasing	diverged	conserved
YJR143C	HAP4	-0.5340016503847179	0.10223585982633121	-0.17082745887606557	0.5865036513893965	0.9552609977579927	0.5395904584764132	0.22625381991254162	0.8044350428068864	decreasing	decreasing	conserved	conserved
YJR144W	HAP4	0.07970571529740572	0.7750292782464462	0.4855869699745071	0.027545591392403486	0.5732063660046408	-0.738863444156457	0.6763225619190881	1.6193243627110399	static	increasing	conserved	diverged
YJR145C	HAP4	-0.3819629390739435	0.4165555068483966	-0.08870856053198302	0.9062628387292244	0.9948686019257814	0.9953228993817587	0.08140126573459107	0.07767840451172234	decreasing	decreasing	conserved	conserved
YJR148W	HAP4	0.9474302895733513	0.019694311269201268	0.8465441159577666	0.05647044877641911	0.9227068097093293	0.9002409075651174	0.29240384929474283	0.36276955358877777	increasing	increasing	diverged	conserved
YJR152W	HAP4	0.29139538157969413	0.7542056216008727	0.04307287728956646	0.965358103123246	0.9610454196557325	0.9141414316560619	0.1881532122484053	0.33202370046773283	increasing	increasing	conserved	conserved
YKL216W	HAP4	2.036693555217074	7.975098382874228e-17	0.5737061446698151	0.12374022225114524	0.8408186847135364	0.7076304739137104	0.40950298167546234	0.558115362908479	decreasing	decreasing	diverged	conserved
YKL215C	HAP4	0.04860132031303208	0.8949953999944282	-0.1378817023295585	0.7285664966961432	0.8866202360291755	0.010775234453502034	0.3938278356854196	1.0881838679248572	static	static	conserved	conserved
YKL214C	HAP4	0.33632937663651796	0.18145089613733212	0.7102597883802132	0.004248241713651961	-0.11250063080514089	0.544183525543866	1.2199877390843545	0.776075849279941	static	static	conserved	conserved
YKL213C	HAP4	-0.4024815731292836	0.23701848071182538	-0.19032475786638187	0.6332878677999924	0.8934840448462054	-0.08592565777149003	0.319987030537053	1.2969821610214622	static	increasing	conserved	diverged
YKL212W	HAP4	-0.2147043727532075	0.2560447366314105	-0.4330305255999908	0.031173857565960698	0.49259246915372523	0.6903272739857331	0.8058118260372414	0.6785476077809295	decreasing	static	conserved	diverged
YKL211C	HAP4	0.23555838135751928	0.2590493240078183	-0.2312802663899639	0.4630897162803598	-0.08986882060600114	-0.13654751186301003	1.162434258749297	1.2128528085361765	decreasing	static	conserved	diverged
YKL210W	HAP4	0.49388330217098503	0.007218978037700927	0.42997141172225645	0.006591722715776243	0.4611861644087166	0.4127427058684098	0.8178141925457648	0.9131327531326842	increasing	increasing	conserved	conserved
YKL207W	HAP4	0.02042233961462733	0.9178571444761862	-0.10218762949218074	0.618362698769677	-0.1742755940760893	-0.39443909874447153	1.1074582055873274	1.3825510870612272	static	increasing	conserved	diverged
YKL206C	HAP4	0.03486189554348154	0.9239733440591035	0.6816973916601452	0.05613344737243892	0.41678330076185993	0.7332903686979737	0.8664887458296618	0.5487855430667887	increasing	increasing	conserved	conserved
YKL205W	HAP4	-0.4173537841354915	0.34211514603497467	-0.41184569725820186	0.24154088881075297	0.7219239645561287	0.02695768695112555	0.6648954682612436	1.0931388076039472	increasing	decreasing	conserved	diverged
YKL204W	HAP4	0.16972595089621165	0.5878224116123182	-0.009234079228419428	0.9843015305241333	0.29480632073978	0.9706380773117783	0.9512047198533059	0.19276920666382083	increasing	increasing	conserved	conserved
YKL203C	HAP4	0.323290850205246	0.2063322224043478	0.12497957529796865	0.6481168683500657	0.8967881454382833	0.9615169281879451	0.35913233866023386	0.23601156652745256	increasing	increasing	conserved	conserved
YKL201C	HAP4	-1.1858948761089696	4.855996948434224e-8	-1.4695826690367635	2.9559410079180715e-7	-0.8247903063918568	-0.8305309973494723	1.7075788148121902	1.7298452319141635	increasing	decreasing	diverged	diverged
YKL198C	HAP4	0.00950020822496642	0.9777427071243463	-0.702666540352754	0.013323705038512284	0.9378035186293763	0.9671990414783952	0.28057278191189916	0.21408605705789666	increasing	increasing	conserved	conserved
YKL196C	HAP4	0.7340046101723271	2.751296857851198e-15	0.7132995397680976	8.737689687222538e-9	0.8034183033310696	-0.006022137683301719	0.47623530282872323	1.2226680131312397	static	static	diverged	conserved
YKL195W	HAP4	-0.49014664639332994	0.10186834374153893	-0.12127129999546733	0.8225788392354172	0.9474902149036126	0.5002165668040631	0.21442103751077302	0.7357915815655686	increasing	increasing	conserved	conserved
YKL194C	HAP4	-1.38425726163909	1.415466172132758e-4	-0.5084615413738646	0.3174866128557092	0.9792948914632639	0.25840279287719065	0.16011864021760577	0.9743090903847281	increasing	increasing	diverged	conserved
YKL193C	HAP4	-0.9620311474308262	0.10430409929866236	-0.6552308945830312	0.1858814677026192	0.9881312467818251	0.9683443814678729	0.12095748432888809	0.19703915132788802	increasing	increasing	conserved	conserved
YKL192C	HAP4	-0.1957040861791834	0.4820499886097491	0.07698443312147918	0.8247090989926775	0.9836575384594579	0.8625989252296213	0.13427333861107674	0.3908620160615261	increasing	increasing	conserved	conserved
YKL191W	HAP4	0.677529441490962	0.02283442980107795	-0.19497787112291054	0.7040622942372156	0.9693923925255226	0.7948324333109341	0.1897148305427437	0.4977792663933163	decreasing	decreasing	diverged	conserved
YKL190W	HAP4	0.16277567099033838	0.47700657658653584	-0.0245754701199404	0.9200412596104567	0.007860651906770698	-0.912879201986143	1.1960455608370557	1.779887720574184	decreasing	increasing	conserved	diverged
YKL186C	HAP4	-0.2693611586039838	0.25802937174853896	0.021770952466845742	0.9451790961286571	-0.07645696774011275	-0.06581973964198275	1.1984955459995987	1.217495868522953	static	static	conserved	conserved
YKL185W	HAP4	0.6371041143414325	8.585009838291077e-5	-0.16644676422723031	0.41184091397017003	0.9312291009561845	0.8890360516429636	0.3197734728461024	0.34929182624015603	increasing	increasing	diverged	conserved
YKL184W	HAP4	-1.2590470394025286	1.935866113861235e-11	-1.3495228898161964	3.2956849458980133e-6	0.09520815890709605	0.35307852024909686	0.9318317115062164	0.9453119880372002	static	increasing	diverged	diverged
YKL183W	HAP4	0.7964433969211558	3.9196556841159555e-4	1.0699862518313668	3.6040299152125684e-7	0.943469567724796	0.255449181218564	0.24956832543577692	0.9257080687394725	decreasing	decreasing	diverged	conserved
YKL182W	HAP4	-0.04849933155373052	0.8453565085312457	-0.240862343276889	0.34894933431656944	0.9881760764865718	-0.18407107007508963	0.12215101576824398	1.364595213168219	decreasing	increasing	conserved	diverged
YKL181W	HAP4	-0.7973544617273148	0.001460447634818553	-0.7300019280759372	0.02664518447463798	0.9859317484034299	0.9532859688031163	0.1455573686997624	0.22696754742057665	decreasing	decreasing	diverged	conserved
YKL180W	HAP4	-0.29212556393997696	0.5118158813717536	-0.05905167406634585	0.9217969114463127	0.9987776275251871	0.9869020690346529	0.03448318639958707	0.1321810009146307	decreasing	decreasing	conserved	conserved
YKL179C	HAP4	0.24380585040120034	0.3064392071899808	-0.22217239928926444	0.5032179835992845	0.7312656767349914	-0.5754358822891154	0.6212821799316176	1.5945828155081796	static	static	conserved	conserved
YKL176C	HAP4	-0.8915468101035737	1.8848050314011175e-4	-0.8448970476025981	0.042422450264116694	0.4476983820873846	0.8851938794714488	0.9638263313756154	0.34951311406511687	increasing	increasing	diverged	conserved
YKL175W	HAP4	0.38490428494201134	0.13453946636474642	-0.3816288119539068	0.06577703438344187	0.38998558514903825	0.21303995365216769	0.9471554151201206	1.099286426898262	static	increasing	conserved	diverged
YKL174C	HAP4	0.7889700533468581	0.003758540920660122	0.381960971599961	0.5339140533609483	0.563024794494609	0.6959745549822457	0.8043937440336157	0.6494272613375959	increasing	static	diverged	diverged
YKL173W	HAP4	0.05776087248350918	0.8846035159671473	0.6268415293036015	0.07661715116202232	0.8572182322666316	-0.2605942507474244	0.37220833982318985	1.3519277815562152	static	decreasing	conserved	diverged
YKL172W	HAP4	-0.2516738293410744	0.6420550583856629	0.004776595040824953	0.9935049187467431	0.9837620748987066	0.9923567076057231	0.1468799671551982	0.09413790061907103	decreasing	decreasing	conserved	conserved
YKL170W	HAP4	-0.9784627347082865	0.0026685145017425766	0.29029204739419556	0.4746517698624265	0.9819663807748367	0.6906406188643589	0.14150642241811526	0.579521804525019	increasing	increasing	diverged	conserved
YKL168C	HAP4	-0.01321283859268224	0.9846180523500174	0.1637668763176103	0.7988261318973962	0.4358780116265912	0.7336709733966769	0.8749853454354896	0.4918245080965659	increasing	increasing	conserved	conserved
YKL167C	HAP4	-1.1861324805758924	2.417142352505308e-5	-0.6866714673594354	0.05866580269275785	0.6893902523523974	0.9027785792219223	0.6340800749452421	0.37674722504259656	increasing	increasing	diverged	conserved
YKL166C	HAP4	-0.5195317751397606	0.0376650876912172	-0.4999266274488194	0.21024649679191784	0.935343329856708	0.904959668915646	0.3081727915941057	0.37338768719202464	decreasing	decreasing	conserved	conserved
YKL165C	HAP4	-0.3693030797086036	0.4517306515866137	0.17780842280863185	0.7224543692390537	0.10822878331478919	-0.8002644483832488	1.1054675659270794	1.620547440051206	decreasing	increasing	conserved	diverged
YKL164C	HAP4	-0.6115038567110773	1.443582029537992e-4	-0.8642577246276527	2.9826999651450645e-9	0.9063797276425559	0.23533618586853794	0.36980095212486114	0.9943213873994688	increasing	increasing	diverged	conserved
YKL160W	HAP4	-0.5916550533560737	1.368313510856296e-4	-0.46886976446443607	0.002507051520779172	-0.04415492583382781	0.731036581721507	1.1081547993136598	0.5548628681082514	increasing	increasing	diverged	conserved
YKL157W	HAP4	0.5712398241490649	0.018970830085308546	0.06257385674032825	0.874528133209977	0.9374497911843825	0.9091456355490476	0.2763982257384709	0.33716168584532813	increasing	increasing	conserved	conserved
YKL156W	HAP4	-0.23664410079149334	0.5456126993166943	0.1485669692975858	0.7654989922494221	0.9972208431676494	0.9598657106388051	0.06247262368829339	0.239639655468851	decreasing	decreasing	conserved	conserved
YKL155C	HAP4	-1.2151894297773973	3.963637126739478e-5	-0.1294278564397886	0.7823427529748943	-0.1265221489503527	-0.19800574551522543	1.2964404345220315	1.278453648287977	static	increasing	diverged	diverged
YKL154W	HAP4	-0.9530716589825248	3.4354094527468083e-4	-0.9681931876101827	0.020174579215075924	0.8502281878555362	0.7411111857851994	0.42699674430653956	0.590098137469917	decreasing	decreasing	diverged	conserved
YKL152C	HAP4	0.9245984597942981	0.015854462960212593	0.8542302161150933	0.012802307616873374	0.9925769548616742	0.9952521253074806	0.10522606666277003	0.07852539268746841	decreasing	decreasing	diverged	conserved
YKL151C	HAP4	-0.44469778578755603	0.422017409073147	-0.9259472752088732	0.08445386700781246	0.9547596890547184	0.9694812375807219	0.2276223288959502	0.1660607836580225	increasing	increasing	conserved	conserved
YKL150W	HAP4	-1.0399845319406826	0.05987252027137235	-0.952272370986385	0.10362919598659182	0.9776688557981944	0.9818908553695307	0.15796889681671583	0.1508593435281639	increasing	increasing	conserved	conserved
YKL148C	HAP4	-0.664990042118278	0.39297477288454924	-0.30506125748182616	0.7200620718738513	0.9907255035268083	0.9941820774195297	0.09403690976834399	0.07598527853523848	increasing	increasing	conserved	conserved
YKL146W	HAP4	0.08772255161225083	0.8825197243194606	0.1689561208436921	0.7403208739633007	0.9911558350974684	0.9902876537239944	0.11063744399492574	0.09946587101442757	increasing	increasing	conserved	conserved
YKL145W	HAP4	0.42098664998391844	1.385702365392137e-5	0.23700641711242063	0.05077432610984919	0.3526562602591492	0.4999550861885393	0.990931608121652	0.8025505643751674	static	static	conserved	conserved
YKL144C	HAP4	-0.41105708572012567	0.4558999491633911	0.4652067364317353	0.4746517698624265	0.8137695501883495	0.8661538240503236	0.46736000857972343	0.426616297345203	decreasing	decreasing	conserved	conserved
YKL143W	HAP4	0.13087563492184617	0.8165253417854115	0.6048942198371146	0.29232229425898554	0.9753362854080959	0.9617037854469663	0.17930172745523404	0.2231185899615937	decreasing	decreasing	conserved	conserved
YKL142W	HAP4	0.5039990792174641	0.3675845768118148	0.01578366527662859	0.9827438775120168	0.9823642827089403	0.9984064109015153	0.14045365571474264	0.045746689057120045	increasing	increasing	conserved	conserved
YKL141W	HAP4	-1.6893757894909431	7.261457405680262e-4	-1.733205270189113	8.271485089022884e-4	0.9897322405673111	0.9717067413006487	0.10762305886387492	0.13881508110220694	increasing	increasing	diverged	conserved
YKL140W	HAP4	1.0240050099653415	2.3423763073850896e-4	0.7817240686552255	0.02967570524294439	0.9025314153107532	0.9866602848084368	0.35787552137644774	0.13375544630937028	increasing	increasing	diverged	conserved
YKL139W	HAP4	0.8159173201784031	0.024113725110287455	0.1568548636632922	0.8045302199804969	-0.2042135099957622	-0.35750193423434584	1.2101490728021118	1.2474809951708539	static	static	diverged	conserved
YKL138C-A	HAP4	1.620937733054367	4.1226425040611995e-8	1.7852893563937196	9.238777957166998e-6	-0.01917287264755304	0.2988817056744976	1.214520098495285	0.8489476304531458	static	increasing	diverged	diverged
YKL138C	HAP4	-1.2386225076139599	2.4253515878340496e-5	-1.3387589154710986	2.971462011876806e-7	0.9369392870780141	0.8735261439681806	0.2673180697821821	0.4341306112987535	increasing	increasing	diverged	conserved
YKL137W	HAP4	-0.25537171266779635	0.6228113186492774	-0.07229088180824267	0.9112444346290226	0.8669810222429243	0.7319888125062881	0.40025508280214944	0.5878802557573003	increasing	increasing	conserved	conserved
YKL135C	HAP4	-0.7426685562982949	0.018599227265491444	-0.5748594063978651	0.019965917387959695	0.897338010874893	0.4958382062890434	0.3482243806167486	0.7993634707680731	static	increasing	diverged	diverged
YKL134C	HAP4	0.1055465031025066	0.8483189312893535	0.30476938455135233	0.5984525162495126	0.9350305684805534	0.5982645949959026	0.26360864559374664	0.7096357067133635	static	increasing	conserved	diverged
YKL130C	HAP4	-0.27058050539414563	0.41954693366590873	-0.14088771271886727	0.7459204080546633	0.5448502467655315	0.6854974106362638	0.8084740490528819	0.5750209714784404	decreasing	decreasing	conserved	conserved
YKL129C	HAP4	0.3652479364768073	0.3883375236388943	-0.412496048230864	0.3726328559211631	0.9692092393522647	0.9724809117136134	0.1974296362494862	0.19895780583808187	increasing	increasing	conserved	conserved
YKL128C	HAP4	0.7240494411685215	0.10138257490707463	1.3771298093299222	0.009890157049500822	0.9422619409692468	-0.39314752338440084	0.2596605682328795	1.402313964164668	decreasing	static	conserved	diverged
YKL127W	HAP4	-0.8940397398258996	0.07508870630897352	-1.3942285467557884	8.034264322518426e-4	-0.10837635215392569	-0.9457599860841671	1.2420175098440789	1.7498066746830474	decreasing	increasing	conserved	diverged
YKL126W	HAP4	0.34355996822783164	0.23589477503305548	0.3118271573647357	0.24463029395205194	0.6120551731386784	-0.5975909454817107	0.7031873489925395	1.5057200515493225	decreasing	increasing	conserved	diverged
YKL122C	HAP4	0.2359235023247991	0.14740981135066394	-0.056361963134954444	0.833275389340293	0.5462349007007391	-0.698165657245298	0.8371663906022845	1.6787011134197056	decreasing	static	conserved	diverged
YKL120W	HAP4	0.6176643461831193	0.2180670282342177	0.8501513686512099	0.16147801225504196	0.9588493531026941	0.9541667108413243	0.24227076446207144	0.2378837055768631	decreasing	decreasing	conserved	conserved
YKL119C	HAP4	-0.3886745904276727	0.12914240606433203	0.14036604440788378	0.7082810627909863	0.696306382672028	0.4761924922618359	0.613186705930622	0.698187795244762	increasing	increasing	conserved	conserved
YKL117W	HAP4	0.336477253703976	0.0022141887446503338	0.0790606670143794	0.673369892894728	0.6095878291662903	0.753328728281232	0.7393208736193088	0.5200088833771498	increasing	increasing	conserved	conserved
YKL116C	HAP4	-0.838741893377289	0.03786833127734158	-0.26683834654613764	0.6183946360523874	0.12005238727046456	0.5633389095084173	1.0521016582090337	0.8056859342571235	static	increasing	diverged	diverged
YKL114C	HAP4	0.33847556756919084	0.36748596611950973	0.41516635702914556	0.3066078798709568	-0.7342540909715974	-0.24771948784241785	1.6540916980571412	1.3477237337941121	static	static	conserved	conserved
YKL113C	HAP4	-0.1319765173924282	0.8407663206163614	-0.23531597662883905	0.7629892383134192	0.9269344227432389	-0.7292722346281187	0.2865951153142002	1.539775569704435	decreasing	increasing	conserved	diverged
YKL112W	HAP4	-0.4042022776809576	0.39138442498102716	-0.38972520245637693	0.25230061873449916	0.8672647663238784	-0.5096117346490278	0.4050223717712993	1.3582033432544551	decreasing	increasing	conserved	diverged
YKL110C	HAP4	-0.12868449983951552	0.7602213504360134	0.6705683529720734	0.11401291389008235	0.5163104068483301	0.8904073407973755	0.8537527249260186	0.3994726385680515	decreasing	static	conserved	diverged
YKL109W	HAP4	-0.2782077030403566	0.694413764577301	0.5417681724261627	0.38096839017272965	0.9971657178708727	0.9932909597560127	0.05350547110745473	0.08904163780079415	increasing	increasing	conserved	conserved
YKL106W	HAP4	-1.4913525726308046	0.030649354998787674	-1.9343259685109553	0.04764640043113876	0.894074849535135	0.9082210930963468	0.3414961204815981	0.33979642651589453	decreasing	decreasing	diverged	conserved
YKL105C	HAP4	-1.5334768380955455	2.1625239498181995e-6	-1.8431307947192765	8.282692396639308e-5	0.2581694511848641	-0.06344171228966093	1.038540041844542	1.2160151069795144	static	increasing	diverged	diverged
YKL104C	HAP4	-0.7629010252504631	1.0002970288568817e-4	-0.6241836940704213	9.074067616886121e-4	0.12942528849823895	-0.1404739494268151	1.0712846905456381	1.303640099861848	static	increasing	diverged	diverged
YKL103C	HAP4	1.0463870267647208	0.22856297545580084	0.8239470057367738	0.136722019524024	0.9390266911441597	0.9706836113540717	0.28278517938172126	0.18247825939608975	increasing	increasing	conserved	conserved
YKL101W	HAP4	-0.5458981293330275	0.19382653176435452	-0.19064472126799736	0.6486251648954567	0.875939147507156	-0.7708571853847387	0.4257678990016942	1.666855879484729	decreasing	increasing	conserved	diverged
YKL100C	HAP4	1.976735431784836	6.301519858534302e-7	0.46104413091550217	0.27167175468597704	0.9474051830231092	0.8793856722680803	0.23163824887181939	0.3312489819108564	increasing	increasing	diverged	conserved
YKL099C	HAP4	0.236355180250839	0.6572141229066604	0.10743510204741664	0.879953525605047	0.9913640339379131	0.895858365546482	0.10195603536429322	0.3888883313441518	decreasing	decreasing	conserved	conserved
YKL098W	HAP4	0.053214311773810585	0.8920932048404806	0.2613731785076938	0.6375246718717683	0.14961094873821842	-0.3347884983626658	1.0749070290803069	1.3204944733118704	increasing	static	conserved	diverged
YKL096W-A	HAP4	0.6157011473389731	0.0016284399198910138	0.0698470506966878	0.7661767704943713	0.9993984137731499	0.7247605182356445	0.02625040327808415	0.6237563297027742	increasing	increasing	diverged	conserved
YKL096W	HAP4	-1.072269560495978	1.800131944132463e-5	0.7520989865582308	0.007749244074327491	0.6642131336818015	0.310214072006637	0.6803275445700108	1.008590959794085	decreasing	increasing	diverged	diverged
YKL094W	HAP4	0.3462970477592886	0.13890194576261417	0.6011641884829064	0.026545264311096765	0.9674134878431	0.7439724537406558	0.2119769040515695	0.5261568134671188	increasing	increasing	conserved	conserved
YKL091C	HAP4	0.9077751089203069	0.10955076424710815	0.8835224140976492	0.24859589619428618	0.9817635546262976	0.9363660449438105	0.1452651252907378	0.29259516920435935	increasing	increasing	conserved	conserved
YKL089W	HAP4	-0.8460502718629779	0.12056777985444124	0.8175819029994974	0.08068726923581804	0.510975325660523	-0.6864409117545062	0.8070280472446748	1.6756612153539356	decreasing	increasing	conserved	diverged
YKL087C	HAP4	-0.6782950745076515	0.16490427451297654	-0.308778383424118	0.5142403700394826	0.9623680653366393	0.9370460195805482	0.20813533093079697	0.2727797432092344	increasing	increasing	conserved	conserved
YKL086W	HAP4	0.005503840355961479	0.9926655173724224	-1.5749478286927185	3.404827111230437e-4	0.9149334348318139	0.7512787000000417	0.3324100707483975	0.5639537861219087	increasing	increasing	conserved	conserved
YKL085W	HAP4	0.5573920049304774	0.34516533102349806	0.2328306591020385	0.7350170615276622	0.996770607235271	0.9968584661063844	0.07008961680349882	0.06219724663813062	increasing	increasing	conserved	conserved
YKL084W	HAP4	1.5241065865358854	4.343937546240708e-4	1.219186063414715	0.02155654879523186	0.4720665762817238	-0.8488573800400231	0.8129205519228702	1.6386161658768528	decreasing	increasing	diverged	diverged
YKL082C	HAP4	-0.20773130336153905	0.628059347204899	0.01835630859729673	0.9662132508787313	0.9613783694753709	0.9064508158525065	0.2237258045178987	0.3604198449358095	decreasing	decreasing	conserved	conserved
YKL081W	HAP4	0.9102442069812191	0.024399578042040973	0.8852241272041852	0.08592538606304793	0.9987016523861046	0.9933710075246753	0.03830528679663039	0.094437891214626285	decreasing	decreasing	diverged	conserved
YKL080W	HAP4	-0.7469227033132396	0.009502782610486383	-0.2776034250286617	0.3677816159965406	0.8221347689236383	-0.7608765294584804	0.4574849676994206	1.6805176546079374	decreasing	increasing	diverged	diverged
YKL079W	HAP4	0.42238442536703946	0.213419432936598	-0.2067946936927513	0.3905931338767502	-0.48747612774439675	-0.22154371774947645	1.3540484067604892	1.299924883259001	static	increasing	conserved	diverged
YKL077W	HAP4	0.49251419876436714	0.009845672171979927	0.2942830059291879	0.24374299099070265	0.47890395783528517	0.3866040271069492	0.8145415952565807	1.0016565881925563	static	increasing	conserved	diverged
YKL075C	HAP4	0.7916249670008323	0.008047190291721778	0.406503519816554	0.3403526789776167	-0.23640022074031208	0.9350504483050521	1.28121820149228	0.29333789118824777	increasing	static	diverged	diverged
YKL073W	HAP4	-0.2972344350874495	0.4209147048522915	-0.6098843402421928	0.19654782627752002	0.37515545095440944	-0.21929261231032812	0.8096158578692637	1.2324657571291564	decreasing	static	conserved	diverged
YKL069W	HAP4	1.2075434191574512	5.328580578897898e-7	1.8200366471583171	9.742485239898883e-9	0.4347463836685775	0.1359128699559165	0.7936888038737422	1.054351588874012	static	decreasing	diverged	diverged
YKL068W-A	HAP4	-0.5009929089759194	0.20855745158636776	0.21917739255527477	0.6143590349829259	0.8747909980018043	0.9531112401530825	0.3948181729344194	0.2380110232470067	decreasing	decreasing	conserved	conserved
YKL068W	HAP4	0.12847491148943305	0.668534610648529	0.06998168647493763	0.8621351418236325	0.5662550064249476	0.8296148293283161	0.653993299878548	0.4281253872688622	decreasing	static	conserved	diverged
YKL067W	HAP4	0.10793426938969647	0.8349655537798515	0.4842933923964914	0.334439243603791	0.8334214704666951	0.9925933539934045	0.4395409320161202	0.09416489309784361	increasing	increasing	conserved	conserved
YKL065C	HAP4	0.08430813974134124	0.8419493341590962	0.06711399544205195	0.899050748236901	0.994793940235223	0.8484198346647547	0.0739770041429888	0.4088882996014993	increasing	increasing	conserved	conserved
YKL064W	HAP4	-0.231168821845319	0.5994910221164172	-0.3868769395146422	0.4496967192823923	0.817251266880869	0.9509108756438833	0.47911343077984175	0.22655618203504427	increasing	increasing	conserved	conserved
YKL063C	HAP4	0.59306549327808	2.3332802663560533e-4	0.7549121066055441	9.971788418815783e-6	0.7232818152798284	0.6287946534229956	0.6199984775566362	0.7109863713891786	decreasing	decreasing	diverged	conserved
YKL062W	HAP4	0.1703784456248665	0.8046670725738927	0.7855014303074193	0.21062962107832717	0.9739195358214903	0.6485092202837586	0.16732115563870611	0.6508731730221515	increasing	static	conserved	diverged
YKL061W	HAP4	0.9384399594123923	0.0017503169236298478	1.1937247681580907	2.868038289244937e-4	0.8539359002943883	0.5748241846044138	0.39021917681138	0.6843129198890346	increasing	increasing	diverged	conserved
YKL060C	HAP4	0.11996036361943314	0.7863084862893326	-0.04175352384940782	0.9095330564750191	0.9952779097816463	0.9911131257229672	0.06921559951511999	0.09959805741252509	decreasing	decreasing	conserved	conserved
YKL059C	HAP4	0.3360460127607735	0.2903506601405049	0.032892816785369296	0.9481563697923772	-0.10902797544041405	0.5164718493569642	1.2778756595513185	0.7726233861263462	increasing	static	conserved	diverged
YKL058W	HAP4	0.58965796400543935	0.0017981920257528186	0.5739898140945037	0.0662311461764662	0.9703624492021079	0.6311928718559411	0.1972490562366634	0.6903661201407555	increasing	increasing	diverged	conserved
YKL057C	HAP4	-0.27069951493140376	0.36151538779678005	-0.019280100036935442	0.9566570595326421	-0.4171045879558275	0.505344051583977	1.2535473465463738	0.7670177833400743	decreasing	decreasing	conserved	conserved
YKL056C	HAP4	0.3488642904858978	0.43383320572379613	0.70556298932817485	0.13664391704107318	0.9982581804680986	0.9986716601938633	0.04540992950617731	0.041678487221243475	decreasing	decreasing	conserved	conserved
YKL054C	HAP4	-0.150381867214057	0.28929237314617245	0.16581640494816144	0.3792994469369122	0.6926504130909225	-0.3222328879204062	0.6355575651865712	1.3757163044797773	static	decreasing	conserved	diverged
YKL053C-A	HAP4	0.0881801213300501	0.8706124016353447	0.8171727983813153	0.09715270331219451	0.9885530696066893	0.8740324826365804	0.11617156495080183	0.41478434932049074	increasing	increasing	conserved	conserved
YKL052C	HAP4	-1.0779994220297673	1.792430361378576e-5	-0.45572297389398375	0.19022103974018229	0.893942021381053	-0.7491176136753124	0.34327446441861853	1.6082060702369056	decreasing	increasing	diverged	diverged
YKL051W	HAP4	0.645340974333157	0.16909096692204778	0.43156467722713926	0.42729314389363904	0.6517747731009669	0.30787754740708734	0.6714775520009988	1.024214174368747	static	decreasing	conserved	diverged
YKL048C	HAP4	0.4475482609432827	0.2469609221445717	-0.1916454607069985	0.7144859372149128	-0.49333075320364	0.6956459758670065	1.4112435097818758	0.6303153410941175	static	increasing	conserved	diverged
YKL047W	HAP4	-1.4872262596972858	6.973797086649809e-8	-0.9665760876094559	0.02363128665476492	-0.8379448001018702	0.4221132011587671	1.7171140971703625	0.7465731997117103	static	static	diverged	conserved
YKL046C	HAP4	-0.8445861259930569	1.3544026499086116e-7	-0.7569455745227491	3.0934982539543445e-5	-0.6775656119059509	0.4411343597279478	1.515902400926423	0.8607461636128559	static	increasing	diverged	diverged
YKL045W	HAP4	0.006534395433858914	0.9890513125788472	0.09823108924948595	0.8520187624526866	-0.560444209442269	-0.8187910763881278	1.4910347648284863	1.701325438525213	static	increasing	conserved	diverged
YKL043W	HAP4	0.9876717583190622	0.02723131181697871	2.359416750067677	5.818458870608654e-8	-0.15631345588899198	0.8219738164106131	1.199985444295069	0.49307233733089834	increasing	increasing	diverged	conserved
YKL042W	HAP4	-0.8087554944198677	0.05252373568131401	-0.3829499852812318	0.57758931895801	0.5754848541877721	0.8317787388869188	0.7643003253325134	0.4916794769617431	increasing	static	conserved	diverged
YKL041W	HAP4	-0.38740614364883974	0.16847933691536526	-0.3936939231022075	0.20983026870492744	0.9618582257358399	0.2281136251233217	0.21243561358674232	0.9408360657097296	static	increasing	conserved	diverged
YKL040C	HAP4	0.7235416392097325	5.173394697314988e-6	0.6976819738551108	0.0027244604808267943	0.9385919607260426	-0.46326918281572493	0.2303300928397844	1.4593079362733863	static	static	diverged	conserved
YKL039W	HAP4	0.004772659831453785	0.9884913627640003	0.12393167551863304	0.6927326373644995	0.9463828629081878	0.5289320289204594	0.2760771622697083	0.7647225182022525	increasing	increasing	conserved	conserved
YKL038W	HAP4	-0.11869202603886829	0.746532483154205	-0.2621707626547813	0.5686423214616326	0.9890510697195978	0.9320933612931867	0.10093889704599743	0.3224089981995634	increasing	increasing	conserved	conserved
YKL035W	HAP4	-0.3239881927590928	0.5445236962152367	-0.5730896757221533	0.09505490527994248	0.9030996026019591	0.8959777069801947	0.33912559795591235	0.3681682534538862	increasing	increasing	conserved	conserved
YKL034W	HAP4	0.7125448242837901	0.021488703577255037	-0.18348595085651198	0.6183765534934603	0.7297120181256879	0.8774852872031464	0.6182052088242354	0.39123126360196936	increasing	increasing	diverged	conserved
YKL033W-A	HAP4	1.2794783934894705	3.169749718796765e-20	1.4225901357632191	7.722265061509564e-23	0.908670999178454	0.7484474267937129	0.353811695297074	0.5739362510212476	decreasing	static	diverged	diverged
YKL033W	HAP4	-0.25306458580264424	0.5455788977141122	-0.49703837487387376	0.20298294314009482	0.6196763688702205	0.7310770257928468	0.7043784065457646	0.6330970209142992	increasing	static	conserved	diverged
YKL032C	HAP4	0.2595491586668404	0.4269165576872304	0.21103727519307813	0.5437886489793193	0.9800409836363544	0.9910010675621009	0.14720684177300208	0.10495129818422536	increasing	increasing	conserved	conserved
YKL029C	HAP4	-0.747349185588076	0.047273417899169466	-0.5221528542590699	0.23453122155149664	0.9499724916831802	0.9612295847299087	0.22897618386215754	0.23359114883699234	decreasing	decreasing	diverged	conserved
YKL028W	HAP4	-0.17667877200723933	0.6459990225316656	-0.046202970824233705	0.9069702849945052	0.649633368822949	-0.5131151825678443	0.6752324300332914	1.4746366742141843	static	static	conserved	conserved
YKL027W	HAP4	-0.7747635930689879	0.009183811808311577	0.012589425887699726	0.986114188247146	0.9587465112381756	0.7457432668761844	0.2305753511505672	0.5930858653976765	decreasing	decreasing	diverged	conserved
YKL025C	HAP4	-0.0546804431676989	0.8396711861136691	-0.3803421896838914	0.22368136539201905	0.8191541499316113	-0.17295645461211825	0.5185458022464168	1.246951441061481	static	increasing	conserved	diverged
YKL024C	HAP4	0.5854630786483719	0.026403948485833217	0.9573668315744199	5.188226148855396e-4	0.9876681264433893	0.9275397302085684	0.12240362158415373	0.31130792047360545	decreasing	decreasing	diverged	conserved
YKL023W	HAP4	0.05585170246472948	0.9040556729582384	-0.30207107653601256	0.7602213504360134	0.38550945146454724	0.8457221503352826	0.9450430881908547	0.40601502901179	increasing	increasing	conserved	conserved
YKL022C	HAP4	0.3757227203590266	0.2901055452180382	-0.10771956732259376	0.8523730621711951	0.9266972160978783	0.8703952428133885	0.3190533664678793	0.3764322994875699	increasing	increasing	conserved	conserved
YKL020C	HAP4	-0.35557284837148073	0.3853660800607891	-0.5668888669394602	0.06001059622511857	0.7510073783411224	0.9391012684181301	0.5911996018017107	0.26980125940418864	increasing	increasing	conserved	conserved
YKL019W	HAP4	0.09599849583344917	0.7961264375179884	-0.02970675819037957	0.935155009481193	0.622892677629959	0.7764571271149969	0.6965199523083376	0.5129908352367264	static	increasing	conserved	diverged
YKL018C-A	HAP4	0.6077450725773024	0.039949381321359785	0.2491356136298469	0.46886305286672064	0.8962413376103806	0.83456244716694294	0.3713334496124661	0.5057599213589105	increasing	increasing	diverged	conserved
YKL018W	HAP4	-0.4703029995884016	0.07334656773560508	-0.1052201966320457	0.8001024152639368	-0.01516205921376645	-0.02235775685429737	1.1373776743619286	1.2264891622102148	decreasing	static	conserved	diverged
YKL016C	HAP4	-0.5953731793513047	0.1730398406033093	-0.1955198221913684	0.6830753829337266	0.9976728673027905	0.9988417460965944	0.05929654265778674	0.03823757624527704	increasing	increasing	conserved	conserved
YKL015W	HAP4	-0.524423540005557	0.312819550916506	-0.8244657937552363	0.119161237741709	-0.05029284050623614	-0.6176837773847801	1.2975673068736715	1.492092799289515	decreasing	increasing	conserved	diverged
YKL014C	HAP4	-0.5527109918770937	0.19511017569244932	-0.33566923393557113	0.6070783393100011	0.8404062058081557	0.9168966967982536	0.40583143744179995	0.3185497230680127	decreasing	decreasing	conserved	conserved
YKL013C	HAP4	-0.09543171615598073	0.7520592697255827	0.3464895806442445	0.23112802618231018	0.9434911548997056	0.8627908855686194	0.2802117638097644	0.4322156611736548	increasing	increasing	conserved	conserved
YKL012W	HAP4	0.49410793347803583	0.24707026671082316	0.5910630315072678	0.04124200555764796	0.07816750082371024	0.22709719427614838	1.1489632859379946	0.9631882110495203	static	static	conserved	conserved
YKL010C	HAP4	0.154914643858613	0.5680908578779754	-0.07276902922604525	0.8487633778482824	0.7841287879597004	0.7117545414916612	0.5140643359653075	0.6099303420954241	increasing	static	conserved	diverged
YKL009W	HAP4	-0.335042370749677	0.5732281971014569	-0.24956508822987947	0.6955941470134493	0.9911466857791282	0.9857915147453736	0.09961060269415453	0.13493545425947126	decreasing	decreasing	conserved	conserved
YKL008C	HAP4	0.22510178696216093	0.3544026915028867	0.12092648195797041	0.761740993649995	0.7864314035243648	-0.6688147034875668	0.5251823474061339	1.6572953525587244	decreasing	increasing	conserved	diverged
YKL007W	HAP4	-0.061214467251584824	0.8853406698737537	-0.48002559143353596	0.13193398646000115	0.8383550182450414	0.49955143105080424	0.4771313212354617	0.8427250617409683	increasing	increasing	conserved	conserved
YKL006C-A	HAP4	0.3963097136516866	0.28751135504868697	0.09788257940204191	0.8040470296762726	0.7142345826723425	0.4149092343922281	0.5662663969829616	0.8389311555895261	static	increasing	conserved	diverged
YKL006W	HAP4	-0.751483399022796	0.07956788951388055	-0.6138194496456737	0.31807153041511055	0.9986697144329614	0.9973845780493413	0.040575520859102925	0.05483997325718296	decreasing	decreasing	conserved	conserved
YKL005C	HAP4	-0.04340464265655606	0.9163302847257472	-0.1800040620841066	0.6800565544748192	0.6316131703067175	-0.7610611519771348	0.7261954292965098	1.4472143994476399	static	increasing	conserved	diverged
YKL004W	HAP4	-0.21741056710680032	0.16881578402940176	-0.2868249257783357	0.2958183466934848	0.8441443824386645	0.8517996910641447	0.45818407788605964	0.40466552400515776	decreasing	decreasing	conserved	conserved
YKL003C	HAP4	-0.6300909450635144	0.05648395563977361	0.242309703694383	0.5597331824484472	0.987122376805394	0.6962301641291322	0.12243783085553465	0.6198330851454805	increasing	increasing	conserved	conserved
YKL002W	HAP4	0.22401222641572519	0.49420410341291293	-0.34450568180995345	0.22758924238540407	0.9700212111373225	0.9213574108507119	0.19666004061652936	0.30682930986810447	increasing	increasing	conserved	conserved
YKL001C	HAP4	-0.1314724576494661	0.8268933518863403	0.326474255199144	0.5222508742517527	-0.03056932985195999	0.30476646969855126	1.194352769499585	0.9583259592726407	decreasing	static	conserved	diverged
YKR001C	HAP4	0.8257092409449404	2.5789084221132814e-5	0.5317276760488603	7.196294810038543e-5	0.43294605348699045	-0.4082315360186532	0.6581310336606	1.4975886123479765	static	increasing	diverged	diverged
YKR002W	HAP4	-0.2741288664959013	0.41474763086372585	-0.3006692251779337	0.40667313205702077	0.9231916454624366	0.709443569628247	0.2762150789200947	0.5992668094149185	increasing	increasing	conserved	conserved
YKR006C	HAP4	-0.3424163528342753	0.3926086694444229	0.1298784332968261	0.7596621104166265	0.9659755901850549	0.8755726787614861	0.2162760011932734	0.4206384495449825	increasing	increasing	conserved	conserved
YKR007W	HAP4	-0.5195905640217293	0.2844940297533111	-0.4437840247037288	0.1632200081835944	0.8841488320943506	-0.3624448881097926	0.39555079618720673	1.3202766050734243	decreasing	increasing	conserved	diverged
YKR008W	HAP4	0.5412683753228784	0.037415931798681835	0.684299646406046	2.3893232075942666e-4	0.541361405897226	-0.6556227634412061	0.7181409746128046	1.4541362194500236	static	increasing	conserved	diverged
YKR009C	HAP4	1.4097409600933022	0.016549206871980738	0.25815856448684504	0.7632375939354478	0.9969300192151261	0.9864181911796109	0.0636663896345186	0.10266078771723987	increasing	increasing	diverged	conserved
YKR010C	HAP4	0.22275988323812146	0.7114679132085893	-0.05832727972209796	0.9100389002358342	0.9371298920520913	0.22682929583604683	0.2715745887585582	0.8550474475808492	static	increasing	conserved	diverged
YKR011C	HAP4	-0.1254078450701583	0.8210654007676965	0.05012452685248624	0.9629905811749536	0.9734693210515122	0.9665892193315847	0.181871455776521	0.20931576856080514	increasing	increasing	conserved	conserved
YKR014C	HAP4	0.5575916916310144	0.0089042833487273	0.10446175254606602	0.7205307277845225	0.9811224230761836	0.9827046034649608	0.17600882241316393	0.15027330136855613	increasing	increasing	conserved	conserved
YKR016W	HAP4	-0.18052283932184354	0.7236127554454387	0.7225578277533838	0.16281003780457712	0.9463046979955231	0.9564055383008297	0.26120106607792337	0.2147240596826691	increasing	increasing	conserved	conserved
YKR018C	HAP4	0.854399788386029	0.00703924981532404	0.05233067419771258	0.9199986728161691	0.8649490604861179	0.9252225043274411	0.41436148358804087	0.3196707556614381	increasing	increasing	diverged	conserved
YKR020W	HAP4	-0.5000889185258909	0.05946977490939207	-0.6631868674674295	0.1485006344704615	-0.13120118997879593	0.06914374308682311	1.167334916886983	1.113192939054502	static	static	conserved	conserved
YKR021W	HAP4	0.8856339279888714	0.002473063612671058	0.27165974093268774	0.617413275617708	0.9088182168861955	0.9770621013642035	0.3423374310645125	0.19064734575287368	increasing	increasing	diverged	conserved
YKR022C	HAP4	-0.7533302859161494	0.08060947927380924	-0.8848334282928717	0.016100296907127838	0.8888384251370599	0.19657361056306785	0.38503905471317856	0.9569006566536221	increasing	increasing	conserved	conserved
YKR023W	HAP4	-1.5473604955695381	1.4658695845520695e-4	-1.5795886608174003	2.805812422190374e-5	0.15331667835217774	0.7167965960867033	1.1064393050065893	0.5202862456038786	static	increasing	diverged	diverged
YKR024C	HAP4	-0.46091512409733143	0.4092210552336434	0.0054096945479481	0.9962865104559765	0.6787992531862277	0.5473293342153459	0.5852886734030507	0.7821767560515944	decreasing	decreasing	conserved	conserved
YKR025W	HAP4	-0.15700782350500647	0.6412179071804588	0.20757492680774858	0.7374502127324759	0.874842290910793	0.9428532096437846	0.3917426539704772	0.29246966928681023	decreasing	decreasing	conserved	conserved
YKR026C	HAP4	-0.4542632201416909	0.22346299101670614	-0.37964648100741066	0.2974125144049959	0.9641295690887184	0.9075066942432494	0.20562176802505736	0.36623389722275085	decreasing	decreasing	conserved	conserved
YKR028W	HAP4	-0.4831648028553397	0.1389300333684525	-0.5590320844595963	0.09938068492288288	0.4827046738146446	-0.750188182895166	0.793478044835966	1.6319479374175572	decreasing	increasing	conserved	diverged
YKR030W	HAP4	-0.2768645002761875	0.3332099374690382	-0.4192561920208464	0.23709844316037357	-0.3878893465701187	0.5141223021722928	1.351581807496857	0.7050315935109968	static	static	conserved	conserved
YKR031C	HAP4	0.4685192506191859	0.12871982316308803	0.3323098187777743	0.47294145623951966	0.914799421969077	0.83303536270799	0.33089506717393585	0.44279046603647476	increasing	increasing	conserved	conserved
YKR035W-A	HAP4	-0.3976133240993724	0.06390351046970809	0.08428264405145745	0.7937623785710554	0.5845574528811743	0.8854661964434319	0.6403707145060754	0.30671090021455416	increasing	static	conserved	diverged
YKR037C	HAP4	0.06719495842532647	0.8118662073715401	0.6756433275939415	0.06957775779551145	-0.4071386137185426	0.905948276356243	1.3827536682453543	0.3592469647714314	static	increasing	conserved	diverged
YKR038C	HAP4	-0.3233973257438601	0.29991777018839105	0.21823916561148474	0.5071486927560688	0.06977184994897641	-0.8365035609476708	1.0991780581646402	1.6145425259478754	decreasing	increasing	conserved	diverged
YKR039W	HAP4	1.952718442032429	0.004671902826365564	0.7014293620540806	0.513503734433563	0.9968367838951959	0.9873777253946919	0.06389631323832107	0.11862895298586718	increasing	increasing	biased	conserved
YKR042W	HAP4	-0.24985095852092062	0.22196970011337544	-0.4907520893038016	1.536926625642195e-4	0.8922265902067468	0.9144499591837588	0.32333707887090163	0.3412634581821129	decreasing	decreasing	conserved	conserved
YKR043C	HAP4	-0.44764524167974445	0.19076583755856713	-0.12941900729484604	0.7972676181997393	0.8565196453542118	0.990474261781877	0.43445599469900825	0.10704234815919696	decreasing	decreasing	conserved	conserved
YKR046C	HAP4	-2.3564787130058087	2.288574830287028e-8	-1.1329882213604467	0.00915279609774839	0.9920663692888169	0.9928734676881948	0.09322177115084387	0.09198814623781729	increasing	increasing	biased	conserved
YKR048C	HAP4	0.23141803253478516	0.04977184772532082	0.3323972576859247	0.012256179200113147	0.9362844701211515	0.9511982948199779	0.29050444764109423	0.25454661986727	increasing	increasing	conserved	conserved
YKR049C	HAP4	-0.3981084843942887	0.5892739524205857	-1.5077827348963702	0.017592926738574793	0.994103330814594	0.8300329704427806	0.0886855726969424	0.4404329186138127	increasing	increasing	conserved	conserved
YKR051W	HAP4	-0.16007983341175833	0.6467234380224585	-0.15016400288455795	0.7807466630822546	0.990871571868729	0.8465623750895037	0.11046183543347866	0.4690445864232997	static	increasing	conserved	diverged
YKR052C	HAP4	-0.3100823486752533	0.516505134796254	0.01166880938462499	0.9850524720115149	0.9268605564163351	0.8682429729906592	0.2876152095526418	0.388175927166594	increasing	increasing	conserved	conserved
YKR054C	HAP4	0.911831747154011	0.018036889911683826	0.11939116429707326	0.817760879674036	0.8844762933239826	0.945099082046897	0.3808445874888186	0.2500212796412174	increasing	increasing	diverged	conserved
YKR055W	HAP4	0.17678805104865167	0.7491232625087718	-0.5431811714543463	0.1562376018022819	0.9537280271703811	0.8044150098992227	0.2583636386988068	0.39784915540033694	increasing	increasing	conserved	conserved
YKR056W	HAP4	-0.03492576584343777	0.9505979196896978	0.37389545631991106	0.5644532151979615	0.9571897976060694	0.9193858690123266	0.22916178607824325	0.32057321415764695	decreasing	decreasing	conserved	conserved
YKR057W	HAP4	0.06140447407364671	0.911032438610491	0.4036973179268953	0.508362435098029	0.9984508190084653	0.9964894741634701	0.045275821882769386	0.07124287932455564	decreasing	decreasing	conserved	conserved
YKR058W	HAP4	1.7614382882248782	0.0013123628944143998	0.3263942662282915	0.6809250126979133	0.9684988918049219	0.9211656492138977	0.19755412197426114	0.3042123103097034	increasing	increasing	diverged	conserved
YKR059W	HAP4	-0.4026515598394487	0.17247837158083193	-0.2181303644263085	0.6593736121241074	0.9379221396266003	0.9786552951409074	0.23815063889551488	0.16609177443847312	decreasing	decreasing	conserved	conserved
YKR060W	HAP4	-1.185894184813435	0.039597963743894536	-0.1346937698709981	0.8268022448549024	0.7367515763980138	0.7686494418048254	0.5884735104259505	0.5636736558212841	decreasing	decreasing	diverged	conserved
YKR061W	HAP4	2.397982336146098	7.722265061509564e-23	2.2074043619584947	1.127725721766113e-9	0.5050613975982666	-0.19537151167148925	0.7736156274922873	1.2325900115504733	increasing	static	diverged	diverged
YKR062W	HAP4	-0.07963947107257222	0.7860927285446246	-0.6311504779676712	0.13340653680317047	0.8878024368593308	0.9597026274119691	0.408265093434416	0.23125245126360708	increasing	increasing	conserved	conserved
YKR063C	HAP4	-0.05205127298665006	0.9011960388736806	-0.5668580384650096	0.16840622622047638	0.06273663894767402	-0.4293167657526556	1.0714924531649672	1.446566824596081	static	increasing	conserved	diverged
YKR064W	HAP4	-0.03167146733557055	0.9478824915093822	-0.4033638822200896	0.3676264345855201	-0.681632107728418	0.8483872294268558	1.5308869861618755	0.36283318371087936	increasing	increasing	conserved	conserved
YKR065C	HAP4	-0.03455701826483201	0.9187064898484272	0.19973102903010495	0.5514939981666509	0.9837924240640493	0.7908782808808037	0.15168005700939924	0.43352067897019714	increasing	increasing	conserved	conserved
YKR066C	HAP4	0.41442307427788627	0.2795091699659339	-0.3614333345978565	0.39159761729649173	0.9833032957826375	0.9389820617532206	0.1385061793712124	0.2557623237033767	increasing	increasing	conserved	conserved
YKR067W	HAP4	1.0497906849964884	0.029020486522551583	0.35284821803042504	0.5442437957566935	0.9913782822190851	0.9881034048434361	0.10499153472854393	0.13223458060870655	increasing	increasing	diverged	conserved
YKR068C	HAP4	-0.17250389342160405	0.5923799924530073	-0.7113555412192148	0.010552839764452234	0.31618023812157414	0.11681386639693091	0.9602334876283016	1.0148993398111816	static	increasing	conserved	diverged
YKR070W	HAP4	0.6995147849473925	5.627891361164058e-4	0.44640698758861697	0.1746090855305162	-0.7886019478375754	-0.8339224043642292	1.7181673687408074	1.5666202788777828	increasing	decreasing	diverged	diverged
YKR071C	HAP4	0.3805661916796994	0.1425891935508311	0.6250887819919048	0.00667317226657367	0.869739674768914	0.5088008689094797	0.4295353390892017	0.7054786394156809	decreasing	static	conserved	diverged
YKR072C	HAP4	-0.09667681167928263	0.6133572718206315	-0.3376573616169539	0.03291412470579665	0.7407608589900768	-0.5559872241686064	0.5717265492769512	1.2426026209766081	increasing	static	conserved	diverged
YKR074W	HAP4	0.1272460947099649	0.6863727030914127	0.022074644084900657	0.9524183693177766	0.4650786739712493	0.8969366493263234	0.8699045568809141	0.33750439454860093	increasing	increasing	conserved	conserved
YKR075C	HAP4	0.7487810402975728	0.05424872210149235	0.2497113793749436	0.5626909354677141	0.9129230128279975	4.369909424262687e-4	0.3273495490192042	1.0871952365043853	increasing	decreasing	conserved	diverged
YKR076W	HAP4	0.6350039782288968	0.3339114619770744	-0.03074336533344099	0.979368741874906	0.8613710084736507	0.7780197346478774	0.4283633707573093	0.4683198126426947	increasing	increasing	conserved	conserved
YKR077W	HAP4	-0.39579124226833023	0.3287536317304196	-0.1028732529853603	0.8455435914694409	0.6779350767308595	0.5950307797011526	0.6317150087106175	0.6850575963102068	static	increasing	conserved	diverged
YKR079C	HAP4	-0.25777516071354484	0.6375636866888136	-0.20958656750817725	0.7224913876730197	0.9145893211329738	0.6336318186078211	0.31939697292024666	0.6325898105488345	decreasing	decreasing	conserved	conserved
YKR080W	HAP4	-0.08969785556083097	0.9098046111786571	0.989116097118781	0.1425748155457344	0.9722352892888356	0.7983127692631581	0.1913266518750168	0.49969959409809295	decreasing	decreasing	conserved	conserved
YKR081C	HAP4	0.499745592161936	0.41074171629213163	0.3951214920989109	0.5172485596232824	0.966646802981788	0.9757134974922302	0.21800546431797235	0.1784312417041725	decreasing	decreasing	conserved	conserved
YKR082W	HAP4	-0.015369827126872036	0.9722715762161006	-0.08349838742720525	0.8216143615730954	-0.38644941395608423	0.6654856357186095	1.4220656431748633	0.647545961280073	decreasing	static	conserved	diverged
YKR083C	HAP4	0.07922300542743774	0.8587232285575381	0.03320531731174117	0.9480956479480166	-0.2627891109542398	-0.5627320279383282	1.3416187792888008	1.5334606415013483	decreasing	increasing	conserved	diverged
YKR084C	HAP4	-0.00827135616852816	0.9818297747272142	-0.25245742595543047	0.5987537870154356	0.29266379919669255	-0.259364682394418	0.776664392955613	1.283507941671393	static	static	conserved	conserved
YKR085C	HAP4	-0.5978319711077388	0.07032600616546417	0.27967600095593154	0.3415579709927466	0.9616820659327591	0.2842793129689901	0.1921752235182108	0.974686372470624	increasing	increasing	conserved	conserved
YKR086W	HAP4	1.0622982422743048	0.017924299426395278	1.7011275617892891	7.305009924120909e-4	-0.42108159026517566	0.49668099632720397	1.40932032760792	0.8158026228744245	increasing	static	diverged	diverged
YKR087C	HAP4	0.4287379072082522	0.34900984485770575	0.7924935377594285	0.027773652069370075	0.8465807417901522	0.9143469945995649	0.4394364801843194	0.32289125995250834	increasing	increasing	conserved	conserved
YKR088C	HAP4	-0.09014569575505145	0.7909398221240542	0.24813079148479666	0.30959430794688086	0.06811645455591585	-0.2268130993026475	1.0394110690668437	1.4032151817372251	decreasing	increasing	conserved	diverged
YKR089C	HAP4	1.0780739212513846	0.0010684720346521715	0.7187705238518874	0.10535521267591602	0.06282922186458138	0.7819983179835995	1.0842005213874526	0.42803827754815094	increasing	increasing	diverged	conserved
YKR090W	HAP4	-0.868952534740184	0.05031873044799557	-0.27546116939445836	0.595163052354402	0.2115734880072332	-0.9176338540981481	1.0621723980658317	1.7399680879255237	decreasing	increasing	conserved	diverged
YKR091W	HAP4	-1.3070787820353094	0.004994122325293542	-0.5632088294900669	0.2948164183825672	0.8963392263110199	0.5460364533978901	0.3150262421685236	0.6800259667187977	increasing	increasing	diverged	conserved
YKR092C	HAP4	-1.2219623911520334	0.05287295936720074	-1.116502494877161	1.8234973108408105e-95	0.9789322483823699	0.9848460449587116	0.17810475387916277	0.1406559991244332	decreasing	decreasing	conserved	conserved
YKR093W	HAP4	-1.0627976003974047	2.3701866515097643e-4	-1.1563696276920454	1.060354683800867e-5	-0.4604099574186525	-0.33030500979301136	1.366617854976779	1.346988013221218	decreasing	increasing	diverged	diverged
YKR095W	HAP4	0.04697183257899181	0.8611139002428914	-0.3092101231422528	0.2551144362464131	0.2213502164665263	0.8453999020572965	1.0102365901299342	0.4342626642145952	increasing	static	conserved	diverged
YKR095W-A	HAP4	-0.37240977478328186	0.11433066108403626	-0.32752114442456626	0.2108565569599975	0.7272291171168836	0.6518888677818099	0.6049551431574556	0.6647266637366307	decreasing	static	conserved	diverged
YKR096W	HAP4	1.1386925811902737	9.909183997969023e-5	0.7483731777066049	0.09934156272279872	0.969584442735123	0.9636961610045885	0.2069399011002487	0.2212814853061786	increasing	increasing	diverged	conserved
YKR098C	HAP4	0.36923547014832586	0.6320719093274284	-0.130370178006312	0.8927100066314166	0.9755812237821815	0.9859391308754899	0.14927967075441975	0.10173117985006813	increasing	increasing	conserved	conserved
YKR100C	HAP4	0.5091711173508092	0.018138582647183123	0.8257673781847922	1.3780491223100192e-4	0.5173633513656851	0.5479766633136725	0.707425538657069	0.7272802854771221	static	increasing	conserved	diverged
YLL061W	HAP4	-0.16743904192310344	0.7398762904841197	0.6977691044395161	0.11607109938583948	0.47932887351285297	0.8970112953806326	0.7916654256986428	0.3592622689628121	increasing	static	conserved	diverged
YLL060C	HAP4	-1.769721018339598	7.10754996916426e-5	-0.9169034819941445	0.11662861416263577	0.8409202404736097	0.9536007903105712	0.44301622858132833	0.25048658667345897	increasing	increasing	diverged	conserved
YLL058W	HAP4	-0.6983947358854241	0.1514932358367903	-0.5436987862746665	0.4506163307750518	0.7200237887838835	-0.340903894431366	0.6051620764463727	1.4485385138518618	decreasing	increasing	conserved	diverged
YLL056C	HAP4	-2.9405746373685817	3.828770345174085e-9	-1.7528177242479654	0.0016246042974973048	0.8904233493071589	0.7076538648912604	0.3383284629505513	0.6449291660636892	static	increasing	biased	diverged
YLL051C	HAP4	0.866235406889437	0.10646890271130552	0.6169731993976549	0.24435320737793628	-0.259478564258552	0.7084742213492626	1.2947725124627067	0.6129888767058401	increasing	increasing	conserved	conserved
YLL050C	HAP4	0.44197651504544544	8.946579933128896e-4	0.37995699675061423	0.004997744238686313	0.9547005987150821	0.7540963365776349	0.24152918318230238	0.5691248823616293	decreasing	decreasing	conserved	conserved
YLL049W	HAP4	-0.7855847936186452	0.0023984252714426366	-0.39375860954791897	0.14848613801283486	0.13727037978581433	0.25992187246400317	0.9181325147331209	1.010117968323656	static	increasing	diverged	diverged
YLL048C	HAP4	0.37681859708923493	0.008894591667954045	-0.13126355015152175	0.4423429861559405	-0.5836498307962533	0.6370460670323552	1.5665111844829611	0.7015501664074457	decreasing	decreasing	conserved	conserved
YLL045C	HAP4	-0.2760222769573246	0.6064826226796893	-0.13396899770319037	0.8499356585505954	0.9990481339919607	0.9969989391531606	0.03449098727714606	0.05554945883739093	decreasing	decreasing	conserved	conserved
YLL043W	HAP4	0.6482155164929295	0.0017562479686438013	0.6337903420290294	0.03281980434470803	0.46180360401847453	-0.21653222931639482	0.8576795030089563	1.2699245107946024	static	static	diverged	conserved
YLL041C	HAP4	0.7426733175177541	0.30583024669897	0.8037547863733653	0.2875484049480187	0.9979716581331625	0.9981518782252994	0.05210561926787269	0.04616119307184913	increasing	increasing	conserved	conserved
YLL040C	HAP4	0.7497239306584799	0.0034113195632474746	-0.012271701179566495	0.9770707869391582	0.9357153613735957	0.9780084806336152	0.22236923684930332	0.17470933620992377	increasing	increasing	diverged	conserved
YLL039C	HAP4	0.12380903531264707	0.8384896750132534	0.10953730985535437	0.8636239822900191	0.9919843482703479	0.9774378679285829	0.09408954914290794	0.16890209053875985	increasing	increasing	conserved	conserved
YLL036C	HAP4	0.25877381933397603	0.3898780573785565	-0.007479765017646919	0.9895906519329624	0.21108561918820065	-0.4573031360952994	1.0248120003253778	1.4962343872556143	static	increasing	conserved	diverged
YLL034C	HAP4	-0.696724207984295	0.27302467579670814	-0.7671808805191516	0.41484966242207605	0.95591221572525	0.9799205381567154	0.2312678395094528	0.14826246678605148	decreasing	decreasing	conserved	conserved
YLL032C	HAP4	0.3352586678733881	0.21197960784839548	0.5536058446754494	0.3063866686546055	0.30547028986758895	0.8879697096917437	0.9044626242670342	0.3762690314707002	increasing	increasing	conserved	conserved
YLL031C	HAP4	0.07049391188390679	0.8428095572795979	-0.40618830775981957	0.2226685712763423	-0.361331469139702	-0.8204665630687386	1.3080087346551978	1.6180339460478066	static	increasing	conserved	diverged
YLL029W	HAP4	0.13997080770191933	0.7448892700350437	1.2732925779844772e-5	0.9999997713236187	0.9854202797829529	0.9164751150595402	0.13766207637255395	0.2925669516026518	increasing	increasing	conserved	conserved
YLL028W	HAP4	0.1149042440937128	0.6801185170908386	0.495606967757408	0.013518573073375591	0.7025601068945124	0.7878942344661468	0.5453188977976491	0.5391570353300525	static	decreasing	conserved	diverged
YLL027W	HAP4	0.47516705751679417	0.3174782940365119	0.27584180992850404	0.582761142080051	0.9852092261028631	0.991246111176122	0.13916775452522082	0.10007477815201496	increasing	increasing	conserved	conserved
YLL026W	HAP4	2.3756490950215627	2.1534313761682476e-7	0.9601248159246416	0.025757906988685013	0.9942034904737241	0.8729245296034005	0.08598350033840192	0.37421581351978134	increasing	increasing	diverged	conserved
YLL024C	HAP4	0.23126131438344158	0.6912742573121248	0.2928989244751524	0.6341387026386324	0.9953819872360629	0.9919442774089663	0.07843541019641594	0.10999940586617679	decreasing	decreasing	conserved	conserved
YLL023C	HAP4	0.552381360343974	0.15946558599285796	-0.3260875497104399	0.41604586636088187	0.9727290730317432	0.9331598848641541	0.17720168997939212	0.29561375148282937	increasing	increasing	conserved	conserved
YLL022C	HAP4	-0.840868071503274	0.06058485369728973	-0.5729123016143389	0.06889411189435458	0.7402475138713736	0.1504675515240968	0.501723514301926	1.1435979697194387	decreasing	increasing	conserved	diverged
YLL021W	HAP4	0.44033316407904344	0.07735691570139805	0.3619740633853588	0.28477550184785094	0.7780639038430854	0.8465713687594604	0.5387350811406031	0.47970362338483685	static	increasing	conserved	diverged
YLL019C	HAP4	0.5133938520090051	0.382199357306115	0.42968526089310666	0.5901362475401408	0.9880906348287248	0.9886622257498981	0.12012542166987877	0.10208474915318547	increasing	increasing	conserved	conserved
YLL018C	HAP4	-1.2569589849043508	1.822180349040019e-33	-1.13928126398391	1.41730571612703e-20	0.7263045676297436	0.5077009723458048	0.6259520859725658	0.8377292723219139	decreasing	decreasing	diverged	conserved
YLL015W	HAP4	0.2913558835136537	0.23440624481243927	0.05657735854397241	0.8879646238077223	0.8410487268580742	0.9885160367302891	0.47860939198794233	0.11398685669029968	increasing	increasing	conserved	conserved
YLL014W	HAP4	0.7293951017971848	0.011093488817639767	0.4965292106165845	0.23576645348068506	0.9263995678847626	0.9438482451957356	0.29998385199087574	0.2449823571951032	increasing	increasing	diverged	conserved
YLL013C	HAP4	0.2879190229732052	0.41980967571376293	0.25874645420064996	0.6065055126711473	0.9191938950142241	0.9399079462486295	0.25885035942383594	0.2808951241619365	increasing	increasing	conserved	conserved
YLL011W	HAP4	-0.5846537425750828	0.08142010812138512	-0.23750767409865786	0.6303241808243634	0.9078331205479433	0.8159136575443843	0.3496138658109199	0.49572763344813764	decreasing	decreasing	conserved	conserved
YLL010C	HAP4	0.2267159503411859	0.5347280980824162	-0.3975055577019034	0.26201652607501985	0.5643804652224522	0.46951694832139645	0.6511731694492141	0.7706902104181357	increasing	static	conserved	diverged
YLL009C	HAP4	-0.7088958716673166	0.14936833648119094	0.349718639983909	0.5800612250391484	0.9930010596743868	0.9161820071603362	0.08989457999120756	0.32016278573907786	increasing	increasing	conserved	conserved
YLL008W	HAP4	-0.26902301623744157	0.7462066111890369	-0.6080660862636199	0.3917353559032041	0.9481516612660164	0.888935166297961	0.2559725809771041	0.3839287332565213	decreasing	decreasing	conserved	conserved
YLL003W	HAP4	-0.5948227051274921	0.05919562916305534	-1.2558008849876536	3.985386098860739e-4	0.925649699324963	0.4429409681773395	0.3290634792926926	0.9366141739155072	static	increasing	conserved	diverged
YLL001W	HAP4	0.326393462400761	0.5413839576200795	0.47229205118291717	0.35480157374160326	0.9966085697299452	0.9622901784281032	0.06633634518194081	0.18102925448997248	increasing	increasing	conserved	conserved
YLR001C	HAP4	0.9429728840145123	0.0017867502418646276	0.3959697960298428	0.5398893995277659	0.9531040087312386	0.9597262775327002	0.20495901457631271	0.23810459438577528	increasing	increasing	diverged	conserved
YLR002C	HAP4	-0.8605326606720619	0.07182707824385758	-0.5864062362180137	0.23955946359020397	0.8127292330890071	0.9352651794198072	0.5197025092612201	0.286293927777396	decreasing	decreasing	conserved	conserved
YLR003C	HAP4	-1.0510601337058225	0.015178345815695231	-0.9971476924441244	0.018185859519115347	0.9721615486331112	0.8554824639029943	0.18523871433401645	0.4310876336629425	decreasing	decreasing	diverged	conserved
YLR005W	HAP4	0.5706856272385362	0.10590673433768716	-0.10226863881305591	0.8187018993343145	0.7986394484288629	0.6999249860642786	0.49074276051174975	0.6582046291673622	increasing	increasing	conserved	conserved
YLR007W	HAP4	-0.9447762852960768	0.002316394809855813	-0.3810543961189068	0.3003948736800783	0.5683917045329895	0.1587406978094165	0.7574405829424615	1.098887621362972	static	increasing	diverged	diverged
YLR008C	HAP4	-0.5516709797060986	0.001180195890657316	-0.0471477350195209	0.8868401868686524	0.8634562319144763	-0.6612537898335721	0.40635361971616146	1.3723400442690261	decreasing	static	conserved	diverged
YLR009W	HAP4	-0.6691085009055541	0.1759328219964758	-0.6866478810048562	0.17084582945281337	0.9470773583893448	0.9875557106716571	0.2576535900753662	0.13192192366073577	decreasing	decreasing	conserved	conserved
YLR010C	HAP4	0.12709729895748084	0.7963313187305244	-0.8695569774458861	0.12476359838756841	0.5314757712903222	0.7090317729211895	0.7490692154136049	0.6318956201965161	increasing	static	conserved	diverged
YLR011W	HAP4	-2.4280911158201177	8.824929151308495e-10	-1.910253606623202	3.085872345707562e-5	0.7646807635423536	0.7416530294337201	0.5420408655297781	0.5328050615787568	static	increasing	diverged	diverged
YLR015W	HAP4	0.08901254188536407	0.814004498680883	0.8243202603096189	0.23282801931740268	0.26673888347578995	-0.458037035243068	0.9253179971765729	1.362055923278355	static	static	conserved	conserved
YLR016C	HAP4	-0.3942963404484286	0.24730166774957463	-0.3110608420189599	0.4189393112983243	0.40344280125937526	0.3698809469453712	0.8435495302359196	0.9345840368477374	static	increasing	conserved	diverged
YLR017W	HAP4	0.7130466265499923	0.02763826137281507	1.4270066150370846	7.830577792313915e-4	0.9534605579059987	0.8996588648605569	0.23331379358494525	0.3657076292507004	decreasing	decreasing	diverged	conserved
YLR018C	HAP4	0.382597408503122	0.0778678529551227	0.03384100727110663	0.9289396913811656	0.07116249113114126	0.9271848957367883	1.195855245304474	0.30745904778378674	static	static	conserved	conserved
YLR019W	HAP4	-0.5143802999886581	0.07237033509308546	-0.472440449226677	0.03657850708983226	0.8566854326472917	0.6451887345742863	0.441301346872788	0.6034472023749196	increasing	increasing	conserved	conserved
YLR020C	HAP4	0.3217203735711116	0.4349174254575217	0.3044996870449833	0.5570145739715134	0.9205420080914293	0.8133059030616004	0.34090946298856406	0.47860481756093637	decreasing	static	conserved	diverged
YLR021W	HAP4	-0.8275089725266385	1.536926625642195e-4	-0.2781307421078232	0.32613601101067025	0.30436142965295865	-0.25009443593967945	0.9702165156264733	1.4186944153688643	decreasing	static	diverged	diverged
YLR022C	HAP4	-0.6485511102751514	0.04800204488965932	-0.3437879070917547	0.35969142053566777	0.9680048902084284	0.967308566367585	0.1893397025109017	0.19306062674893898	decreasing	decreasing	diverged	conserved
YLR023C	HAP4	0.5688733786876439	0.08544350062026618	-0.1317908227435201	0.7183925010537724	0.5239719836625191	0.9550687016733173	0.7311481312290241	0.25145151786418063	increasing	increasing	conserved	conserved
YLR025W	HAP4	-0.15498205655807806	0.5951156021213074	-0.7702162337604465	0.010417247929600186	0.9688306943949829	0.9614105308941692	0.1918601058830864	0.2250509588605017	increasing	increasing	conserved	conserved
YLR026C	HAP4	0.04582067884186359	0.948052168635129	0.2131003022132518	0.6994677906986139	-0.37452334713833	-0.04215050960771905	1.3235090966029748	1.0958269162967642	increasing	increasing	conserved	conserved
YLR027C	HAP4	0.6685577657207241	1.519190830101618e-4	0.38621707766362806	0.009037732250020778	0.6994098697709246	0.8619378603744233	0.6588304630690219	0.45365565353464554	increasing	increasing	diverged	conserved
YLR028C	HAP4	0.43011575916841194	0.012672491718643502	-0.052013143704902995	0.7947257334942309	0.7626722121091052	0.7664122619328608	0.568513280291428	0.461695092239665	increasing	increasing	conserved	conserved
YLR029C	HAP4	-0.4024264871441134	0.32037664254668813	0.35480928485454116	0.5310068600456137	0.9905734852062764	0.9880562176290718	0.11227728869741131	0.11980124281866915	decreasing	decreasing	conserved	conserved
YLR032W	HAP4	0.17079815243311058	0.7314566366456966	-0.6736428638755552	0.11248674590440927	-0.01901727323051587	-0.6761810870520908	1.194582182314348	1.5363251333047092	static	static	conserved	conserved
YLR033W	HAP4	-0.09573634475471535	0.7973961374086476	-0.3181965523019553	0.15088210293076584	-0.4643542195108039	-0.5508476318658884	1.387921087315753	1.4741238903048786	decreasing	increasing	conserved	diverged
YLR034C	HAP4	0.7912029223075138	9.794051140858233e-4	0.14983652138595294	0.6594865077932229	0.09280504412006307	0.253298933099577	1.163324151646309	1.0272883780734103	increasing	static	diverged	diverged
YLR038C	HAP4	-0.9227318600496607	0.07841663876495696	-0.4491251180852843	0.36762467372849056	0.9923025311635423	0.9992157689392657	0.09372392628868831	0.029787623620667853	increasing	increasing	conserved	conserved
YLR039C	HAP4	-0.35734474076242584	0.37307205018892947	-0.0010876757354373373	0.9982882289868577	0.5311990644847503	-0.4754140334702465	0.7419068319973476	1.4435745955982064	static	increasing	conserved	diverged
YLR043C	HAP4	1.1578200576108795	2.583848867522617e-17	0.5407783262359404	0.005213483539082871	0.9838662956133568	0.9399444668211983	0.1377918527591407	0.2697631538582762	decreasing	decreasing	diverged	conserved
YLR044C	HAP4	0.2908287617315632	0.5590874306233801	0.37671798833796877	0.47358987042219725	0.9963437021166597	0.9953711780218281	0.06319168484194557	0.0727128017500046	decreasing	decreasing	conserved	conserved
YLR045C	HAP4	-0.703888475926571	0.01023531963869594	-0.8004002060838027	0.005371710567062448	0.42660700888054914	-0.799722091966959	0.9143714508155438	1.5911271618029252	decreasing	increasing	diverged	diverged
YLR046C	HAP4	-3.1278405546731656	1.9849681386661592e-17	-1.463079475399649	9.201221582090302e-5	-0.6666889648880308	-0.5320364363540356	1.5676480764115224	1.3693892979022109	static	increasing	biased	diverged
YLR048W	HAP4	-0.7645382451279056	0.08694637621173713	-0.49818814097381925	0.3682711020143882	0.994553377067807	0.9939412696371457	0.08123772657953952	0.09166612327672295	decreasing	decreasing	conserved	conserved
YLR049C	HAP4	0.09067603104304148	0.8294972245212144	0.20744745445224821	0.48972887496804646	-0.5011402200347785	-0.9184530052371106	1.5335588309534551	1.693303279559889	decreasing	increasing	conserved	diverged
YLR050C	HAP4	-1.1979589336882372	1.0831816959006203e-6	-1.4489343949082392	6.677553843029817e-6	-0.06863117974963141	-0.10105594312658156	1.1052211469607365	1.2137416564767902	static	static	diverged	conserved
YLR051C	HAP4	-0.12745891029819786	0.8393666692407692	0.2664391010941736	0.676279844689006	0.940011714116356	0.9174586815203469	0.2634727055407965	0.35627883152330964	decreasing	decreasing	conserved	conserved
YLR052W	HAP4	0.5230842745032752	0.07615163686786028	0.0675599492679146	0.8822966367064576	-0.13105195112728735	0.5313374118770516	1.3267164901716317	0.7675284097246249	increasing	static	conserved	diverged
YLR055C	HAP4	0.565222720549539	0.062371688811347435	0.7137272937198347	0.11533725254104735	0.4223527175694801	-0.45313367369185087	0.8984534029518915	1.5147408427911009	decreasing	static	conserved	diverged
YLR056W	HAP4	0.423250857871365	0.20906607794505772	1.1178219699869165	0.010831981493745889	0.9060300631335619	0.8435760577784883	0.2883667310143531	0.4806849030245179	decreasing	decreasing	conserved	conserved
YLR057W	HAP4	0.35708166858613133	0.3241030327575223	0.167008935016528	0.754222347729474	0.8284190831417688	0.06771055747888131	0.4839451059653767	1.1870635835074497	static	static	conserved	conserved
YLR058C	HAP4	-0.41913009244392996	0.5103548368348974	-0.23690754571673076	0.7222408119634008	0.9946643886403623	0.8104909220061536	0.08964357445126721	0.5134679446350128	decreasing	increasing	conserved	diverged
YLR059C	HAP4	0.09903625680924087	0.7633440068212202	0.49104958305922836	0.09329077000263483	0.49349704815488493	0.8190085288647312	0.8013539995756087	0.5024914787623724	static	increasing	conserved	diverged
YLR060W	HAP4	0.2858432290677617	0.4332764709796503	0.39911322288919326	0.3860949864405178	0.9832582082721969	0.9878476849787973	0.14038382532454466	0.1184252338470227	decreasing	decreasing	conserved	conserved
YLR061W	HAP4	-0.023009051732161636	0.9719164590079664	0.10636507337517814	0.8725210377038358	0.9969561785704952	0.9971821157481591	0.05334849901256429	0.06161747759547559	decreasing	decreasing	conserved	conserved
YLR064W	HAP4	-0.6185400129735027	0.0015437281052919762	-0.8129365512497655	1.409730256099684e-5	0.41736347474349417	0.4649286438773278	0.8345862094794305	0.7253969817911071	static	decreasing	diverged	diverged
YLR065C	HAP4	0.07001634420412446	0.8445091240939572	0.05194677691875344	0.9155259731578038	0.9671479763881153	0.9862508349468349	0.20172237859003642	0.12294142494422476	decreasing	decreasing	conserved	conserved
YLR066W	HAP4	0.41521183367234	0.04114900928930514	0.05342320494104949	0.8722321091247078	-0.024363222523189298	-0.18815328796396735	1.1331971168460389	1.2843303505820272	decreasing	decreasing	conserved	conserved
YLR067C	HAP4	-0.773238477137454	0.0901429573783917	0.10711342696813742	0.8409597348164467	0.047660562097489464	0.8293352350165446	1.0972834818072017	0.49798397543285267	increasing	static	conserved	diverged
YLR068W	HAP4	-0.5759756750792053	0.15033446496724917	-0.7083195346633914	0.16841266382627276	0.9489467324950509	0.5922855233876415	0.2510396658129601	0.6977326755087698	decreasing	decreasing	conserved	conserved
YLR069C	HAP4	-0.5756211346588586	0.21015810809312305	0.15592986653626606	0.7723291288336879	0.9712874618563199	0.5777862960313613	0.1772915063722438	0.6679433612327337	increasing	increasing	conserved	conserved
YLR071C	HAP4	0.3130050898302427	0.09131125964754942	0.09887010870535781	0.745160577063123	0.572970886763304	0.21212007451410045	0.7072793039270046	1.0668115439722803	static	static	conserved	conserved
YLR072W	HAP4	-0.25206892626866717	0.4540662741889807	-0.6405952484573509	0.17247837158083193	0.9069488604163509	0.5109360049626444	0.3142751455033732	0.723539544451033	static	increasing	conserved	diverged
YLR074C	HAP4	0.0032919617206050747	0.9940386249188601	0.17200743653290612	0.6400663296464262	0.9554457061377559	0.9010774945636993	0.2383768733753221	0.3739980490849305	decreasing	decreasing	conserved	conserved
YLR075W	HAP4	-0.3715618490781853	0.2826432970947975	0.2084551669927306	0.7044271970064534	0.9905289291241455	0.9609225188295015	0.11451496936792432	0.2350365018063035	decreasing	decreasing	conserved	conserved
YLR077W	HAP4	0.49749401395784565	0.14610771047615856	0.1596238781367885	0.7722195015779726	0.8829975178452975	0.780200009204678	0.34730509681666427	0.5062845803735774	increasing	increasing	conserved	conserved
YLR078C	HAP4	0.2283694631945796	0.3696527941955344	0.46941691817945363	0.08730292114021208	-0.6721807155091996	-0.40492380661131405	1.5270000161555257	1.4174900893880797	static	static	conserved	conserved
YLR083C	HAP4	-1.3843490743421492	0.0050601564406984895	-0.8693914697219817	0.01706099760069884	0.9817245878413285	0.9785805184723253	0.12797435131415677	0.1710411369169264	decreasing	decreasing	diverged	conserved
YLR084C	HAP4	-0.6561969307632304	0.08805566695408763	0.138791197451552	0.7716962113534912	-0.11842854921820302	0.6025531084684234	1.2382864776096194	0.6596237384172872	static	static	conserved	conserved
YLR085C	HAP4	0.6221427700230987	0.07054450676922176	1.0730049285573922	0.026436485055985146	-0.8215870398846823	-0.7341139018042748	1.5274988620678789	1.4476130547718673	increasing	static	conserved	diverged
YLR086W	HAP4	-0.39068683555831796	0.21592950118862317	0.00887834417757244	0.9854937450019103	0.8959586115749819	-0.033245136395279776	0.36838359082887484	1.181476582622372	static	increasing	conserved	diverged
YLR087C	HAP4	-0.005244269977852422	0.991201456075385	-0.3955739942150019	0.4634127309901784	0.8038116033853847	0.7522046330545514	0.5237060288999879	0.5867505389854486	increasing	static	conserved	diverged
YLR088W	HAP4	0.3474900254639969	0.22741865945321205	0.2362437608699697	0.4493441947768039	-0.0021999894784694436	-0.7704962072088041	1.172031342081324	1.6921214676965077	static	increasing	conserved	diverged
YLR089C	HAP4	0.11895975754986607	0.7398635987190527	0.33043566045405703	0.32602833301819856	0.8743855566802843	-0.010134802801101121	0.3588912675447332	1.1906524155161975	decreasing	increasing	conserved	diverged
YLR090W	HAP4	-1.1222108113436926	2.8343512807368524e-4	-0.7066554248492438	0.14348678278439844	0.9587294723760721	0.40805547112370477	0.2292532639908613	0.7650894824136227	static	increasing	diverged	diverged
YLR093C	HAP4	0.49375538280992387	0.10422296311740217	0.005626669057435189	0.99319665481456465	0.9923934378151679	0.8893434811477031	0.10473652398753512	0.33397441969937025	increasing	increasing	conserved	conserved
YLR094C	HAP4	-1.0482705091974909	0.0034785663322204003	-1.0133270371468361	0.004111869130582039	0.9545670627177434	0.8616627325506386	0.23719424000002834	0.44273816624584333	increasing	increasing	diverged	conserved
YLR095C	HAP4	0.009503643664900686	0.9758342315220739	-0.30134808986259953	0.3469497309330015	-0.09642026321934546	-0.5063632226773587	1.1798153070434818	1.4141998118050627	static	static	conserved	conserved
YLR096W	HAP4	-0.0823342931665955	0.8626300182870996	-0.006540922543960983	0.9884120654656336	0.6652713619697344	0.7250096068941239	0.6308559345364421	0.5999829721346077	static	static	conserved	conserved
YLR097C	HAP4	1.548732682887227	0.0028885528944695613	1.3826904443395933	0.06978152105495822	0.7945494135392291	0.8964734038856862	0.5508671072782874	0.34277561326444217	increasing	static	diverged	diverged
YLR099C	HAP4	-0.45067133741158844	0.03025400989340577	-0.8734968977796157	0.01799311158793966	0.3866890524394481	-0.09689148059745031	0.90036536776724585	1.1266271618042931	static	static	conserved	conserved
YLR099W-A	HAP4	-0.7549666867035575	6.066546841524929e-5	-1.0518132019620472	4.084595393614393e-8	0.8267929405960266	0.6659015679248985	0.46099200557686365	0.6862104047707114	decreasing	static	diverged	diverged
YLR100W	HAP4	0.9255734866841762	7.795204317200769e-12	1.260874155560692	2.84279230368199e-22	0.9465546397388691	0.9181463848776334	0.2541746723683091	0.2980549101242428	decreasing	decreasing	diverged	conserved
YLR102C	HAP4	0.6104593332472997	0.11608165331337028	0.5569314553032026	0.2776290946478173	0.8104612303865744	0.9227571600247167	0.4868851839642341	0.3265410336749769	increasing	increasing	conserved	conserved
YLR104W	HAP4	-0.4930445440542184	0.023090080334472154	-0.10044354294234306	0.7766362249733557	0.8457805255496508	-0.6328834402822171	0.44094926291159	1.5927328685226352	decreasing	increasing	conserved	diverged
YLR105C	HAP4	-0.7220206510137132	0.0025913728550479953	-0.7002158625843493	0.01539017113412092	-0.12198043697753305	-0.6873350139648788	1.2970755408124013	1.3995890334032788	static	static	diverged	conserved
YLR106C	HAP4	0.37259597332434913	0.4271877332803626	0.01814481760803486	0.9693048589579848	0.9197677231736272	0.8513772282712515	0.2882433873516546	0.4213060815253131	decreasing	decreasing	conserved	conserved
YLR107W	HAP4	1.251912620155892	2.1635497035646058e-4	0.9296284538474756	0.023956807322002588	0.5362278484065172	-0.3000588668715944	0.7469628044138563	1.282753019394148	increasing	increasing	diverged	conserved
YLR109W	HAP4	0.18783361396260656	0.6473702492611773	0.0441193286688822	0.9098046111786571	0.9990742633972306	0.971637421875295	0.036119071972707154	0.2064997405118014	decreasing	decreasing	conserved	conserved
YLR110C	HAP4	-0.6996050889736343	1.3065598089218434e-21	-0.37306917851358296	3.666124727341264e-4	0.9810834788856531	0.2537083048788537	0.15305323753174477	1.1301751054519389	decreasing	increasing	diverged	diverged
YLR113W	HAP4	-0.06326192201991666	0.8725210377038358	0.04906587955558041	0.8932249437740885	0.25520470364842546	-0.03002540046184222	0.9229444185377617	1.1947080470686042	decreasing	increasing	conserved	diverged
YLR114C	HAP4	0.2983866747843671	0.20122792669219916	-0.10664595136600157	0.7679780429958188	0.5774441058150671	-0.21084650192780466	0.6653482908255437	0.9679000545692513	static	increasing	conserved	diverged
YLR115W	HAP4	0.9105880920346298	0.05739152166270359	0.20533899711830056	0.7863084862893326	0.14860601960975042	-0.15332232479239927	1.0440757364468567	1.196827600296367	increasing	static	conserved	diverged
YLR116W	HAP4	0.22471577580678692	0.5163543071175466	-0.5142502824939285	0.3880227191912865	-0.09562515855917769	0.8647404305631414	1.2522542795432785	0.46368148920434665	static	static	conserved	conserved
YLR117C	HAP4	0.18448754741238718	0.5985839912031892	-0.3416859707322754	0.5790565963537601	0.9207705923953063	0.5437942879907847	0.3201071320078336	0.7799867004893483	static	static	conserved	conserved
YLR118C	HAP4	0.13032024939310907	0.5737508327510188	-0.31573834375697174	0.15472884552870111	0.06829562234306981	-0.22338961802664153	1.166412751381953	1.2839108076646395	increasing	increasing	conserved	conserved
YLR119W	HAP4	0.1495606089984326	0.6631393745538331	0.47994413259086427	0.2672851267629846	-0.7155286151558868	0.7490490198956605	1.5098698796861807	0.6014727444940007	static	decreasing	conserved	diverged
YLR120C	HAP4	-0.9280622274713654	0.007748540531654737	-0.5657117581135518	0.2041024976222735	0.9057018330215783	-0.16990810284011756	0.3442653020897378	1.1720222363183848	increasing	increasing	diverged	conserved
YLR121C	HAP4	1.0014711498513251	0.07115999714893691	1.0804588303179035	0.06233295103815316	0.07680649077664613	-0.35943566450074427	1.0515257515474137	1.3286347014995787	decreasing	increasing	conserved	diverged
YLR126C	HAP4	-1.502254478386206	0.009150835073886223	-1.9082744916937453	0.001959029600239619	-0.0026726652968086452	0.709532709438461	1.1063920912658904	0.6112438634613021	static	increasing	diverged	diverged
YLR128W	HAP4	0.24679222502205062	0.652998189536366	0.7492992183670756	0.22413504831075462	0.9073831054556412	0.8977966392649647	0.34989831633468593	0.30305340317776797	increasing	increasing	conserved	conserved
YLR129W	HAP4	-0.21382938207582755	0.7504460744853712	0.23063601202087775	0.7375927296037983	0.9732287481133685	0.9700076493690426	0.16154482975271967	0.2018806619053726	decreasing	decreasing	conserved	conserved
YLR130C	HAP4	-0.8793162637701861	5.132180152010386e-4	0.21059542505954593	0.4583328409234637	0.39463225493154	-0.23002545703385913	0.8492786731144257	1.3625694815557827	static	static	diverged	conserved
YLR131C	HAP4	0.08319863420369505	0.8485824932968659	0.0769026217611885	0.8480117257403519	0.5710292292164112	0.6628936582669787	0.8136878060617908	0.6166628556751017	increasing	static	conserved	diverged
YLR138W	HAP4	1.059798032157201	0.003659587497236974	0.5562012095494131	0.2894262193486163	0.009267834517421728	-0.3912851396466335	1.0605330926042633	1.2341103990213358	static	static	diverged	conserved
YLR142W	HAP4	0.20901055053137543	0.7668539418314789	0.3700960869313697	0.7228617788568215	0.9980522489305234	0.9962657330198366	0.05037282219549942	0.06888192071462275	increasing	increasing	conserved	conserved
YLR143W	HAP4	0.3622775691048788	0.4902402440200459	-0.015069739446208484	0.9752636774136477	0.8901052389202901	-0.026879487506540938	0.3951243959348546	1.1956553424785414	decreasing	static	conserved	diverged
YLR144C	HAP4	-0.01327676864431333	0.9747603007892495	-0.6861971815491512	0.0807927320124631	-0.48150067894053017	0.23527321384181507	1.338795081979529	0.973889652683079	increasing	static	conserved	diverged
YLR145W	HAP4	-0.6172233722306257	0.09547990177498775	-0.21836923954318188	0.5061352529417505	0.6093755307289931	-0.3962546831758291	0.7218027548004274	1.2682288272785616	static	static	conserved	conserved
YLR146C	HAP4	-0.2924145207534897	0.5216843974237928	-0.10911236750456875	0.8945036764974741	0.6974676334798046	0.9571128937702623	0.6035381491698403	0.19302335993650063	decreasing	decreasing	conserved	conserved
YLR146W-A	HAP4	0.5103247712884056	0.20030612647051094	0.35476655243192706	0.3227269252822426	0.9038723502724908	0.7080702232402704	0.358654470753751	0.6079582206332017	decreasing	decreasing	conserved	conserved
YLR147C	HAP4	0.4416113898363426	0.07334463581876141	0.5693975446618876	0.11948714583180212	0.938104083866149	0.7929318454882699	0.2346310514801267	0.4712061216647039	decreasing	decreasing	conserved	conserved
YLR148W	HAP4	0.596209747342172	0.08858051804737144	0.34556697908030237	0.5636588073198131	0.19819361895598217	0.8232525905044433	0.9679197771224114	0.422595304302602	increasing	increasing	conserved	conserved
YLR149C	HAP4	1.225587244768791	0.23773027620639317	0.3096463454155121	0.8117599237241252	0.9715081246816015	0.9612156414386218	0.19192717991255914	0.22698267151063883	increasing	increasing	conserved	conserved
YLR150W	HAP4	0.09912480867898733	0.8568503568691747	0.1522189771783625	0.8249922532725347	0.9974556948901553	0.9975165002435831	0.05772098700950117	0.053657036995560396	decreasing	decreasing	conserved	conserved
YLR152C	HAP4	-0.3809308447126939	0.5719856000402708	-0.2526875189165087	0.7264407881950606	0.992676378154389	0.9870284032338822	0.10057188718852457	0.12139031675217385	increasing	increasing	conserved	conserved
YLR153C	HAP4	-0.7942112398533753	7.436270248286382e-4	-0.4269489933662787	0.04590775273199618	0.35213730777265345	0.8516608892382835	0.9239704707609026	0.372508688003155	increasing	increasing	diverged	conserved
YLR154C	HAP4	-1.0136516614773745	6.849310760249192e-6	-0.633341420984108	2.74517776082188e-4	0.8001420813167681	0.7895922590703773	0.4792776978143604	0.5607327445282124	increasing	increasing	diverged	conserved
YLR163C	HAP4	0.06979920167857857	0.7812593162139404	0.7804756999702568	3.9778855155413054e-4	0.3779024628247562	0.8598078211242751	0.8676921640687156	0.38424023170685245	increasing	increasing	conserved	conserved
YLR164W	HAP4	3.0259741924026042	1.659079962064742e-4	1.2304801240869705	0.3525798275874476	0.9930248641493639	0.9690869879595144	0.09812962019355669	0.1994321811787659	increasing	increasing	diverged	conserved
YLR166C	HAP4	0.2139434918588744	0.6827311894267658	0.11385479874895689	0.7939199186151702	-0.7962488464066636	0.03991844421369346	1.5559534204911887	0.9961158728476487	increasing	increasing	conserved	conserved
YLR167W	HAP4	0.38929432816458137	0.37402827064477434	0.7081904955712052	0.17764607962944454	0.9995489871278906	0.9923721146920599	0.02177122524010594	0.10396687615101328	decreasing	decreasing	conserved	conserved
YLR168C	HAP4	-0.6411972768465466	0.052240193688277224	0.7200745748966231	0.004302000345085822	0.9693602758172128	0.9346837825976901	0.1849399589561654	0.31805551225262446	increasing	increasing	conserved	conserved
YLR170C	HAP4	-0.05827423201925179	0.874528133209977	-0.12779993887114693	0.7849736877195407	0.9628065267477367	0.8030396938043218	0.2185427387773862	0.5142950693458258	static	increasing	conserved	diverged
YLR172C	HAP4	-0.2145730442120921	0.5565845312541396	-0.7159816619616125	0.02988851318677749	0.9762171867340119	0.7826211139344708	0.165851140736991	0.5112785096438455	decreasing	decreasing	conserved	conserved
YLR173W	HAP4	0.20226603425644515	0.7367535436205095	0.05046932593284958	0.9432086592287776	0.9898765880684328	0.9368175921216079	0.11189709148250758	0.2570518954034976	increasing	increasing	conserved	conserved
YLR174W	HAP4	-1.0375496037444658	0.29209992386985206	-0.9654695846077226	0.33885383894905197	0.9987720994122039	0.9981566780530351	0.036715664000180594	0.03572955758943196	increasing	increasing	biased	conserved
YLR175W	HAP4	-0.31837276060428327	0.484767438522447	0.024268440575130588	0.9710825330837075	0.978857931102995	0.9907105781042842	0.16301831714793538	0.10874525911362881	decreasing	decreasing	conserved	conserved
YLR177W	HAP4	-0.31061015984170665	0.6902243757505356	-0.7596672059967069	0.07069289503081376	0.9712373196101525	0.819345765581552	0.18914075947404005	0.5100779788541927	increasing	increasing	conserved	conserved
YLR178C	HAP4	1.7195967832946393	0.026843548487646973	0.9359163105454759	0.3344668633628443	0.9747289783147554	0.8738586509738627	0.17364039641366416	0.3744618419099296	increasing	increasing	diverged	conserved
YLR179C	HAP4	-2.507405935747865	9.280766715329962e-21	-1.3904474418532526	2.149500721963944e-6	0.9946387948132869	0.9553575102999261	0.09065754170247106	0.2366848360283741	decreasing	decreasing	diverged	conserved
YLR180W	HAP4	-0.8151855953647921	0.2132106136834485	0.12372988930549068	0.8813277366653962	0.9922702784727734	0.9562540712746997	0.0850894048681584	0.2231797387659966	decreasing	decreasing	conserved	conserved
YLR181C	HAP4	0.050452454064026674	0.9012303127060887	-0.04773567200721502	0.914929866081247	-0.08735374816386769	-0.5198641893186619	1.2147479360696247	1.4686517165589177	static	increasing	conserved	diverged
YLR182W	HAP4	0.03875722373012092	0.9375285720200249	-0.17098424846240015	0.796457743482483	0.6674678743409843	0.3244064663829839	0.6049369088185976	0.9039239936319683	increasing	increasing	conserved	conserved
YLR183C	HAP4	-1.43800995869951	0.020755745012581667	0.20631889986148794	0.7207297436585859	0.8797982824028772	-0.6770960886154657	0.3841791567131345	1.6280100909368223	decreasing	increasing	diverged	diverged
YLR185W	HAP4	-0.06275878781068228	0.9117610564328487	-0.3099353466877529	0.6206158873335069	0.9989633131101265	0.9778835984410721	0.03254752014485593	0.17985454102391715	decreasing	decreasing	conserved	conserved
YLR186W	HAP4	-0.8127447111107484	0.13605391703035025	-0.2018999923121263	0.7739472473003731	0.983185486263083	0.9858816094497217	0.15305491987430558	0.13632217065211094	decreasing	decreasing	conserved	conserved
YLR188W	HAP4	0.04029066010948076	0.915892505323729	-0.7890580820105578	0.04504957838584376	0.25214467650029515	0.0064487828782256425	1.0364322601368785	1.1225213372686722	static	static	conserved	conserved
YLR189C	HAP4	-0.2584026858387862	0.4055012385220171	-0.571987329682745	0.17840134506888083	0.7216120491957628	0.5101702766599057	0.563589601749078	0.7281408962858272	increasing	increasing	conserved	conserved
YLR190W	HAP4	-0.2251322448715683	0.48000484169091695	0.0590459989019794	0.8066904778229351	0.9208246536454019	0.23138212887640497	0.2762210555156586	1.0843800195410882	increasing	static	conserved	diverged
YLR191W	HAP4	-0.06565419220912642	0.884057330624222	0.13298231782207415	0.6875705815534819	0.8002918271177153	0.6209771670155857	0.4729806483204547	0.7201310354976299	increasing	increasing	conserved	conserved
YLR192C	HAP4	-0.9474536988781519	4.8903460559057705e-8	-0.9518056142807595	1.0138088586690175e-4	0.9943457969691086	0.9883328980230902	0.08573211668504092	0.11500769345672764	decreasing	decreasing	diverged	conserved
YLR193C	HAP4	-0.09456882252678779	0.8475689239826258	-0.4421275863937814	0.34058193103181583	0.995720834423352	0.9880193270435287	0.0783012678131084	0.12817104905271393	increasing	increasing	conserved	conserved
YLR194C	HAP4	0.03438505817703515	0.9305595804885033	0.7445174034454657	0.0026929164238923466	0.47513930313770125	-0.5298255837618071	0.9371239969420174	1.4504947306165628	static	increasing	conserved	diverged
YLR195C	HAP4	0.48647933617793115	0.026382423972996505	0.09297234123974803	0.7939291089161085	0.22756065701393904	-0.6228216801535833	0.9888062810476791	1.6695750694657439	decreasing	increasing	conserved	diverged
YLR196W	HAP4	0.1643366698554658	0.8135502232370851	0.4106297880493089	0.45421703004277375	0.9823927894259412	0.9533866801741482	0.14796975952833383	0.2646566480252391	decreasing	decreasing	conserved	conserved
YLR197W	HAP4	-0.19659323471612622	0.7153432375991822	0.057229143869142705	0.9282873083363872	0.9987743155756064	0.9907931856229005	0.04511743621362287	0.10276231291651369	decreasing	decreasing	conserved	conserved
YLR199C	HAP4	-0.282272324628203	0.2752656723269009	-0.08401832838692509	0.842443849135023	0.17101543025176574	0.19814474412663335	1.0152847623480188	1.0739529747078704	static	static	conserved	conserved
YLR200W	HAP4	1.0093054601341436	2.0387237265520413e-4	1.700895668020405	5.375918782106526e-7	0.7256713234614266	0.6029577144384693	0.6048180760954095	0.659492270859284	decreasing	decreasing	diverged	conserved
YLR201C	HAP4	-0.7040811672436019	0.16115376618970265	-1.1777941516445447	0.014597655862438965	0.9773941379320762	0.9505650331770404	0.15006571490550977	0.23080544079698273	increasing	increasing	conserved	conserved
YLR203C	HAP4	-0.5632470615156125	0.19242783828264584	-0.04787093866838339	0.9310362999840724	0.9912107926132999	0.675854479213496	0.10304863563285868	0.5782389402005478	increasing	increasing	conserved	conserved
YLR204W	HAP4	-1.1322552638108176	4.403579912441969e-6	-0.6003491645134987	0.05834198849717103	0.9635109221795178	0.8864049906743459	0.20128775994741233	0.35996517668567635	increasing	increasing	diverged	conserved
YLR206W	HAP4	-0.19507406236353902	0.583303791856774	-0.43203028643933067	0.16253281890449278	0.9555633612263492	0.9842071325891892	0.2310763288191537	0.14607503714094205	increasing	increasing	conserved	conserved
YLR207W	HAP4	0.14442200113574302	0.7489830476591689	-0.04054441830542419	0.9044707851311934	0.8412725519950037	0.6662244796023477	0.43312566645431727	0.5455706912359704	increasing	increasing	conserved	conserved
YLR208W	HAP4	-0.6889875638663586	0.0029703742076276564	-0.7026315898374976	0.0023101328477901214	0.6157336407630064	0.0021131225720387708	0.7181394035012839	1.1817061471488002	decreasing	static	diverged	diverged
YLR209C	HAP4	-1.900252555378618	3.8137063129154374e-13	-1.0056923446237742	1.0918130062697318e-4	0.5406582386214704	0.09878853315451382	0.643882285719107	1.0737923005649155	static	increasing	diverged	diverged
YLR210W	HAP4	0.1321222662936608	0.7532438826874721	-0.28867875406625554	0.3673069630499225	-0.43707426934061017	-0.5098146982233827	1.2725652383337587	1.4457085705626185	static	static	conserved	conserved
YLR211C	HAP4	-0.6993170681806521	0.04640859826554747	-1.189830723989086	0.0026398624081730247	0.9450570458103821	0.9333696220949393	0.27130547975693625	0.3026528208970929	increasing	increasing	diverged	conserved
YLR212C	HAP4	-0.10920442411982895	0.8421227680984875	0.12793308668441764	0.7514171665906986	0.8868677019671438	-0.7465217499552929	0.3719668411202204	1.4764051208741735	static	increasing	conserved	diverged
YLR214W	HAP4	-0.8772124756099737	0.005330052548435725	0.10684344583512308	0.8029185757087095	0.8424942279439338	-0.35272040961459766	0.40944733742579154	1.2720526500772906	decreasing	increasing	diverged	diverged
YLR216C	HAP4	0.5767070306127293	0.005803877801561955	0.17910620474616468	0.43519311041850217	-0.014573748631370335	-0.13010632345520853	1.132879328465251	1.3075102029201373	increasing	decreasing	conserved	diverged
YLR218C	HAP4	0.8988674966363154	0.04551970765414141	0.18699785415080244	0.78772975205469	0.796708356770842	0.6811261939761397	0.5314038986367177	0.679058513505495	increasing	increasing	diverged	conserved
YLR219W	HAP4	0.705010702580328	0.09814532570476539	0.14283851935872746	0.8593244843093993	0.9871868846127266	0.9634877827693897	0.11223960380645885	0.20839499826046037	increasing	increasing	conserved	conserved
YLR220W	HAP4	0.1724235343405294	0.5578266170409567	0.2677206703474896	0.3442679513618332	0.9648437992971036	0.9605816166451159	0.2009113582731934	0.19163924302109805	increasing	increasing	conserved	conserved
YLR221C	HAP4	-0.31646236613968187	0.33356882831086965	-0.32893114575793136	0.326271767776645	0.6995802982759632	0.913325474827515	0.6342740753551896	0.35347367240306415	decreasing	decreasing	conserved	conserved
YLR222C	HAP4	-0.15270984900275195	0.8474977349788647	0.4492406608956279	0.5912835103829124	0.922512764725086	0.9274455318773569	0.3286296961422955	0.3010389108420634	decreasing	decreasing	conserved	conserved
YLR224W	HAP4	-0.3132221898587435	0.2057801312339349	0.08597759975094937	0.9068985769609876	0.9114776355692599	0.9230123727476517	0.32500243867496487	0.33571044690451374	static	decreasing	conserved	diverged
YLR225C	HAP4	-0.628291183090605	0.025169136445135284	0.20162414321621427	0.7596621104166265	-0.2488616956707723	-0.40480208489182995	1.389903433027107	1.371897121175372	static	static	diverged	conserved
YLR228C	HAP4	1.1820259807836555	0.0464604286282157	0.8143521804095766	0.15840032684147987	0.46578215197361017	0.7573680920839727	0.8409313297791774	0.5328468729404414	increasing	increasing	diverged	conserved
YLR229C	HAP4	-0.1009647021044632	0.552234151480835	0.11244463769623658	0.4540662741889807	-0.6140373674472922	-0.11066292816812877	1.3902817287511013	1.2647090290103646	static	increasing	conserved	diverged
YLR231C	HAP4	0.09517836632130718	0.7749721991466174	-1.5676927760643389	6.643687561586461e-7	0.3307440514115447	0.22217904714172848	0.8011100457688247	1.0591641907623084	increasing	increasing	conserved	conserved
YLR237W	HAP4	-0.3864039153216131	0.40174408886509416	0.2474590362036403	0.6085549095747823	-0.6496850811096746	-0.49712235494480017	1.6072161457674654	1.3975157542313577	static	increasing	conserved	diverged
YLR239C	HAP4	-0.4770838244641673	0.36202202064736855	-0.522546884087168	0.24024986537623336	0.9265290183915694	0.4125454220728894	0.26805639467038633	0.7959672916573668	increasing	increasing	conserved	conserved
YLR240W	HAP4	-0.1817409243800575	0.7267679824421502	-0.08314103428331716	0.882804160577227	0.817506668365685	0.8779611615296713	0.4916659347898866	0.3889710302341606	increasing	increasing	conserved	conserved
YLR241W	HAP4	-0.23684752945309506	0.5576919866575235	-0.6150173061704067	0.022187425586691446	0.8981352740457107	0.06204329626633023	0.353322915469007	1.1244889763470456	static	increasing	conserved	diverged
YLR243W	HAP4	-0.28886479209172794	0.5333346553081335	0.005945491259271912	0.9941705764971555	0.9273138877410079	0.97070429305510475	0.308423347658209	0.18223077679973826	decreasing	decreasing	conserved	conserved
YLR244C	HAP4	-0.024915876259784142	0.9518233996940718	0.08528838969112265	0.8503216211230648	0.9717105639037174	0.9693997152620332	0.16609474432270838	0.16062032017534594	decreasing	decreasing	conserved	conserved
YLR246W	HAP4	-0.2218877079446133	0.6673693492036658	-0.6271466302157052	0.32395038552510463	0.8540739680322474	0.8069473387942618	0.4469779941974527	0.4729739361871214	increasing	increasing	conserved	conserved
YLR247C	HAP4	0.1561175523501241	0.6879232210645748	-0.5850078359478952	0.40060272599545615	0.8093692019727315	0.8689350081248246	0.49313674876503916	0.4217438661469512	static	increasing	conserved	diverged
YLR248W	HAP4	0.14635702172013876	0.5703537821289915	0.16132189888332674	0.645267871702082	0.9669871867240961	0.9647018307113978	0.18523944208378587	0.15406047949045737	increasing	increasing	conserved	conserved
YLR249W	HAP4	-0.08255245483306264	0.8921786717007569	0.14504980495767086	0.8143706370415716	0.9956726198033962	0.9878297595735118	0.0786600510473645	0.1310125705851078	decreasing	decreasing	conserved	conserved
YLR250W	HAP4	0.485187089204729	0.015554700548050379	0.2363831446374038	0.4026206959993014	0.9473192731443206	0.9486013565331817	0.2555260570275882	0.24602511022300375	increasing	increasing	conserved	conserved
YLR251W	HAP4	1.2432289250400246	0.056613053722561306	0.38814924537154555	0.6019932171331595	0.8571686272707498	0.9636582707560151	0.42086862787872914	0.20376046504022352	increasing	increasing	conserved	conserved
YLR253W	HAP4	-0.8868941081057437	0.0665739241414536	-0.41212657237673056	0.3095434967265717	0.8965583393565888	0.512219649355941	0.3752273282585214	0.8238770543438884	increasing	increasing	conserved	conserved
YLR254C	HAP4	0.5762756919394085	0.0673091616934952	0.25486051254039216	0.7377753079063646	0.9469618868971794	0.664219128851219	0.2808719683811838	0.6348563469028757	increasing	increasing	conserved	conserved
YLR257W	HAP4	-0.09812452253358536	0.7315127840981606	-0.03669522740203976	0.8979853374968448	0.946051368898494	0.8286289405958167	0.2679024740800043	0.4827842376661354	increasing	increasing	conserved	conserved
YLR258W	HAP4	0.6821865028398829	0.33153619278479096	-0.32379729837357607	0.6508049225557376	0.9792470155879559	0.9741106127375827	0.1541335422192878	0.15505683595158484	increasing	increasing	conserved	conserved
YLR259C	HAP4	-0.13002476684125305	0.5147226805245493	-0.0396799328470671	0.8836493521912986	0.9178275567159296	0.7842344938496604	0.33157451262184773	0.48109642038437556	increasing	increasing	conserved	conserved
YLR262C	HAP4	-0.16056355103200554	0.4699694985548153	-0.0668086731771007	0.8254786938654962	-0.03125184210917193	-0.23125037877876523	1.1316176691339739	1.3074642032517552	static	static	conserved	conserved
YLR262C-A	HAP4	0.22795579785135897	0.3616668526753308	0.3647547316138997	0.20258395448108502	0.9216241230239463	0.9297591734222415	0.31714007280859025	0.3149244844878045	decreasing	decreasing	conserved	conserved
YLR264W	HAP4	-1.2560593538771254	5.032033980426354e-4	-0.6794396095309629	0.24113952540318695	0.9938200363592705	0.9896140973439712	0.08097699363351056	0.10424264424432166	decreasing	decreasing	diverged	conserved
YLR268W	HAP4	-0.13257990309961937	0.5381203928560996	-0.008121751170534593	0.9834539286613244	0.8609863842545521	0.7809410172677121	0.3784148703902954	0.5814872660560457	decreasing	decreasing	conserved	conserved
YLR270W	HAP4	0.24447174091503848	0.6857724636348136	0.1202606543804545	0.8438973335303002	0.9175174336600866	0.9831684495686412	0.31797977608942957	0.14385573818501593	increasing	increasing	biased	conserved
YLR272C	HAP4	-0.45621507188707217	0.3319643827124392	0.05507500354643085	0.9349594904905528	0.026811408122261484	-0.4861647406282015	1.0726900573055846	1.3081503730454127	decreasing	static	conserved	diverged
YLR274W	HAP4	0.8114345325705676	0.02418579728216294	1.2526038124454726	0.05854852712638268	-0.53687121502992885	0.5832010178965152	1.429160891078493	0.7545411835244756	static	static	diverged	conserved
YLR275W	HAP4	-1.0608332835678653	2.0411487612115967e-7	-1.553301209471211	7.18456397028387e-9	-0.6071598126287278	-0.2246701439536219	1.6072766430836916	1.2265340720730538	decreasing	static	diverged	diverged
YLR276C	HAP4	0.5015661678549442	0.227495223119158	0.35728219959336505	0.43784022045301857	0.9824120311443532	0.9560870490433363	0.1332693205918452	0.2306697109867654	decreasing	decreasing	conserved	conserved
YLR277C	HAP4	0.21179968034239155	0.5466288459154525	0.11543669834898117	0.7713117452263899	-0.8931304202602031	0.16230048899113794	1.5005169956396296	1.0313163754840349	static	increasing	conserved	diverged
YLR283W	HAP4	0.6044840022728116	0.062371688811347435	0.47975057559482487	0.46214177634401077	0.9642603198046071	0.474011199024162	0.21803433939679137	0.7356183150777305	increasing	increasing	conserved	conserved
YLR284C	HAP4	1.7755046678222335	4.421816267207786e-4	1.6473124827903494	1.5560287634841836e-119	0.9320040335447819	0.8757180937800629	0.31206114557960374	0.3877731105607495	increasing	increasing	diverged	conserved
YLR285W	HAP4	0.8982450998683652	0.0059497104598574295	0.8655678587472915	0.04691942569866423	0.721770634331722	0.8274090179124098	0.6297660645941514	0.4534017342861696	decreasing	decreasing	diverged	conserved
YLR286C	HAP4	2.9757251645879204	7.924728358780387e-30	0.8284964588912215	0.03757986611762155	0.9960017063096301	0.9879117794412657	0.06926729923261035	0.12751901109243444	increasing	increasing	diverged	conserved
YLR287C	HAP4	0.49649918134224774	0.3809818867912998	0.15017214162164244	0.7738162022975132	0.6662967902273421	0.8789450899287417	0.6442677851544758	0.3670972142722491	decreasing	static	conserved	diverged
YLR290C	HAP4	-0.23958205756778803	0.6276002280846125	-0.3209055287707469	0.5331501010217703	0.7953975374049775	0.9407013281727353	0.5120918235507609	0.2761991112699872	increasing	increasing	conserved	conserved
YLR291C	HAP4	0.30625055701926535	0.5213585416299804	0.5461451709706651	0.14221324587035344	0.8798953889280581	0.04162969665067269	0.36661545186289296	1.1651278218732326	static	decreasing	conserved	diverged
YLR292C	HAP4	0.08667209851030351	0.6892011910370557	0.13887323378628957	0.7298170217633668	0.9761792736462277	0.8410177773801432	0.1685292407623652	0.45519978451414284	decreasing	static	conserved	diverged
YLR293C	HAP4	-0.5012312723642237	0.161965162128154	-0.40253454931763516	0.34931748930383466	0.9937135264629823	0.9985277077303334	0.07472142504226481	0.04448435694381802	decreasing	decreasing	conserved	conserved
YLR295C	HAP4	0.13318646975021056	0.8061920731546176	0.6202914171090331	0.20230195925126573	0.9899218252379904	0.9927322621585934	0.09215777481110426	0.07191057064170746	increasing	increasing	conserved	conserved
YLR298C	HAP4	0.12392337812125172	0.7596621104166265	-0.07360795453286798	0.8679471304663751	0.7465692991397755	0.9357458441304233	0.5772592004397982	0.26995034777124327	increasing	increasing	conserved	conserved
YLR299W	HAP4	2.1381695276204074	1.8226999183376216e-7	0.6985938024437224	0.22999896057179753	0.957903143621252	0.9784708000640038	0.23369975192951686	0.17184507989476142	increasing	increasing	diverged	conserved
YLR300W	HAP4	-0.6808862586847382	0.016778715559300175	-1.0758843092951953	3.143145857180984e-5	0.6184500412333342	0.17128136764268823	0.7021912381545272	1.0554350183475993	decreasing	increasing	diverged	diverged
YLR301W	HAP4	-0.06637033570891943	0.8237387009831489	-0.33868931466478597	0.40532660336835463	0.9921224820699243	0.9469502727545179	0.10539692803722857	0.2850515621776077	decreasing	decreasing	conserved	conserved
YLR303W	HAP4	-0.941462837276491	0.07601949055637953	-4.640786200580348	2.119555591547285e-14	0.3197395677014616	-0.6708079481765444	0.9072283397988927	1.6429622057596218	decreasing	increasing	conserved	diverged
YLR304C	HAP4	-0.5919131849561633	0.25718226436710445	-0.2769088835892401	0.674882082004768	0.9991822411996486	0.9880793374582514	0.034522763286012864	0.10688669874674853	increasing	increasing	conserved	conserved
YLR305C	HAP4	-0.08570253382892941	0.6514750578260521	-0.11903919368467068	0.5441437914168579	0.5635442606875838	0.4225110376384258	0.7518753792598999	0.8875481984265443	increasing	static	conserved	diverged
YLR309C	HAP4	0.9362568922756261	0.005075465378912523	0.7462404557333433	0.043252490798712746	0.37829731141403644	0.40517978523660836	0.8191987530814981	0.834121569178094	static	static	diverged	conserved
YLR310C	HAP4	2.039328004437859	1.2775789478493286e-40	1.8307464251073626	1.9603302223034446e-9	0.8379045019149974	0.8331624628592524	0.4379702138447811	0.44034298383835707	increasing	increasing	diverged	conserved
YLR312C	HAP4	2.3276183610190215	0.032141459519289366	0.6752385435742093	0.5441126299721124	0.9978478137009253	0.9562684459459613	0.05094030807735531	0.22680350058952536	increasing	increasing	diverged	conserved
YLR312W-A	HAP4	-1.3928985743774178	4.568288236547145e-5	-0.3160788704150152	0.3821245341753488	0.9548308072880607	0.4261081923098889	0.2217269811238618	0.9080867902431593	increasing	increasing	diverged	conserved
YLR314C	HAP4	0.0973303538711616	0.8091401484798042	0.0717005336094885	0.8287505371463784	-0.2811286194903625	-0.5892231254673439	1.2076961412225211	1.5467395451134456	decreasing	static	conserved	diverged
YLR319C	HAP4	0.09464380232323322	0.8125891891928474	0.01737346684811983	0.9764132804728308	-0.1274460042638913	0.30530570027531073	1.1228305272727133	0.9809361769114339	static	static	conserved	conserved
YLR321C	HAP4	-0.070291359299319	0.8217796611191303	-0.2990627087140341	0.5371898358210386	-0.6389822174783344	-0.4028177089250851	1.2999306560394415	1.2781397537681505	static	increasing	conserved	diverged
YLR324W	HAP4	0.17721489376933844	0.5268677492919146	0.16700791937748746	0.5514363416684693	0.12639562481381972	0.8706391175125118	1.0428633932908673	0.4499281387338495	increasing	increasing	conserved	conserved
YLR325C	HAP4	-0.31280013673580687	0.5520004952212126	0.3055813580203931	0.6458140197825506	0.9985878166938832	0.9877070819879539	0.04154749985326397	0.1280284801792278	decreasing	decreasing	conserved	conserved
YLR326W	HAP4	-0.36208947756410775	0.48463350462887134	-0.8130097037281759	0.06253819365817595	-0.35830126492687886	0.8574160078257692	1.388238071063339	0.387107210746971	increasing	increasing	conserved	conserved
YLR327C	HAP4	1.3359907654458347	0.08791716228308948	0.9077041531547669	0.21162792677225373	0.9969789553776502	0.9953888737341502	0.06315407739137219	0.06166526298351719	increasing	increasing	conserved	conserved
YLR328W	HAP4	-0.28232049358382605	0.4781837552659917	0.08844154598596553	0.9085993909306613	0.4890528127082562	0.4071788003462991	0.7084957322789316	0.8477298978084262	static	increasing	conserved	diverged
YLR330W	HAP4	-0.2997693957919333	0.18582941561680782	-0.4209117227746025	0.04719349176503397	0.8234383807676812	0.8665965238213343	0.45052377968717083	0.3922427714475274	increasing	increasing	conserved	conserved
YLR332W	HAP4	-0.7467875643285673	0.00431253362621905	-0.5189115537620484	0.1275639308280914	0.9582179422351538	0.9593223283821319	0.22905421665318162	0.21711822486391252	increasing	increasing	diverged	conserved
YLR333C	HAP4	0.06100568339697519	0.9152266064333384	0.0968280219564801	0.8807993625576813	0.999168949423325	0.991853879670595	0.02776776299132898	0.10731658165076235	decreasing	decreasing	conserved	conserved
YLR335W	HAP4	0.4943263249512605	0.015578484699216485	0.29098830376465196	0.25883425458959525	0.8461460794548138	-0.05647050757014586	0.46696447122609686	1.1427809298732172	static	decreasing	conserved	diverged
YLR336C	HAP4	0.3379603718131434	0.5120907213265327	0.6005114892052488	0.26763124421857765	0.8831921099766262	0.34604754355788464	0.32855738287022906	0.9031720299641006	decreasing	decreasing	conserved	conserved
YLR337C	HAP4	6.082083137976246	1.1958029613537081e-34	7.520371396934659	6.53996688198766e-23	0.5667673421446906	0.9456361312340779	0.753274230116291	0.24810521074490552	increasing	static	biased	diverged
YLR340W	HAP4	0.298651689104641	0.48241608887862303	0.35834316916633807	0.4630820219985504	0.9990861690541267	0.9895243279720941	0.0327764810517291	0.11878598628118578	decreasing	decreasing	conserved	conserved
YLR342W	HAP4	-0.40008266358493666	0.34879405572281325	-0.19486735269572636	0.45034153719831127	0.9782682271988223	-0.8214879566635003	0.17041001685722099	1.652000305073894	decreasing	increasing	conserved	diverged
YLR344W	HAP4	-0.3996045111180052	0.28301939899594436	-0.09019293474155894	0.8886487460706398	0.998783620291464	0.9784907256198491	0.03861049565463484	0.17710912730252595	decreasing	decreasing	conserved	conserved
YLR345W	HAP4	0.9260581946664495	0.09668162851060762	0.5372577179105646	0.4654244541818105	0.9943405744953155	0.9863369595235515	0.06889632273362196	0.11400595726915339	increasing	increasing	conserved	conserved
YLR346C	HAP4	-2.7134402254828225	2.7428203922597172e-12	-1.2281004014038843	0.0686176720833181	0.9076431714534419	0.8159330580067017	0.37078329681429784	0.44088485309527303	increasing	increasing	diverged	conserved
YLR347C	HAP4	0.6616078973562334	0.07112528551848883	0.3046798503232276	0.32342166851423565	0.6457934281065064	-0.18575727737069303	0.6895868020924081	1.1130902522504666	static	static	conserved	conserved
YLR348C	HAP4	0.46782629123443165	0.14478020112542164	-0.29177835673085095	0.5290589849274056	0.8943176275906173	-0.7384331078092141	0.3775856913469842	1.7086444879084584	decreasing	increasing	conserved	diverged
YLR350W	HAP4	0.818776608174065	0.017168663642810143	0.38145365635763845	0.2056924193756038	0.9902660978628571	0.8872633519571469	0.11178732200333696	0.34459041420275033	increasing	increasing	diverged	conserved
YLR351C	HAP4	0.17285926937886495	0.3404940618017899	0.06494905988550426	0.8132701243968596	0.9336100866236138	0.8073159519990318	0.289152104401537	0.5219453606527158	static	increasing	conserved	diverged
YLR353W	HAP4	-0.18017118787309716	0.6186951283956151	-0.536184125178376	0.16014063316615484	0.6224118753715056	0.7456595658101504	0.7269337276977199	0.5993311128779075	increasing	increasing	conserved	conserved
YLR354C	HAP4	0.6233375601866825	0.004660320082635833	0.6811952399348294	0.005228005321003653	0.9762683659277905	-0.26051096055317824	0.1849052603940277	1.4074162825347996	decreasing	increasing	diverged	diverged
YLR355C	HAP4	-0.5951201923580701	0.17482370460773608	0.16896275535655889	0.67781488403545	0.9853427885679411	0.8510644084079354	0.12815578217178342	0.40998170920707655	decreasing	decreasing	conserved	conserved
YLR356W	HAP4	1.2311255062103539	0.024828119169705804	0.3791352858421601	0.6526549906962578	0.9828844085682796	0.9330785836173565	0.15286166890360448	0.2871812493743232	increasing	increasing	diverged	conserved
YLR357W	HAP4	0.1662871916741195	0.48642780613515163	0.628352341670885	0.004418959096255253	0.7357405798817044	0.8827999167613715	0.5514739631740557	0.39504968371349947	static	increasing	conserved	diverged
YLR359W	HAP4	0.11396690851317288	0.8380217716558149	0.64071440155028625	0.1609568347570784	0.9870099818380867	0.8354264862869158	0.11914196437404552	0.4697460999963697	decreasing	increasing	conserved	diverged
YLR361C	HAP4	1.280601678939966	2.6481033660874577e-6	0.43020049983382636	0.16504500968836505	0.2984056959840274	-0.29824354205745224	0.9001049393743605	1.2660488448421345	increasing	static	diverged	diverged
YLR361C-A	HAP4	1.075556136687363	0.009860718656290842	0.5472905090969817	0.11387885670244648	0.8717663398944551	0.9610122749862111	0.37124480960389294	0.20560928095906872	increasing	increasing	diverged	conserved
YLR363C	HAP4	-0.5551700943806105	0.035464089415015485	-0.03530500511789298	0.9388211372798831	-0.1520382663708082	-0.16269723384073687	1.2088870637602207	1.1059972278568244	static	static	conserved	conserved
YLR363W-A	HAP4	-0.8444299997572172	0.15632697574942	-0.3982232034231607	0.5095293201194664	0.9776438949901952	0.8344627243381891	0.1463024635875615	0.4627053188341494	decreasing	decreasing	conserved	conserved
YLR364W	HAP4	-3.1927768233148885	2.1140128837755167e-11	-2.4739783406675215	8.816423457777067e-7	0.3028278535039536	-0.5488859516533279	0.9526211714717205	1.4368524629691628	static	increasing	diverged	diverged
YLR369W	HAP4	0.30366972150870153	0.4735475771534742	0.15175861870539986	0.8001735744108359	0.5698744846420954	0.8984358697502521	0.7946019006232842	0.36875950766749915	increasing	increasing	conserved	conserved
YLR370C	HAP4	-0.030000741176999322	0.910333380724937	0.0012574931003234003	0.9965565409699196	0.9705964242669975	0.5901893806512325	0.20445730012793797	0.6824201672395857	increasing	increasing	conserved	conserved
YLR371W	HAP4	-0.10251809222102412	0.7367535436205095	-1.0439462508590733	5.6288197957100385e-11	0.8842743141931465	0.9211509619290857	0.30452398001126807	0.3106977755847511	static	increasing	conserved	diverged
YLR372W	HAP4	-1.1160011311602234	0.02686506127246025	-0.3937842798045518	0.4950725117022463	0.9991091146672009	0.9923631919674893	0.03353309157064792	0.10237492266463409	decreasing	decreasing	diverged	conserved
YLR373C	HAP4	-0.5115825331350126	0.08277759514273496	-0.24881524502141442	0.47992177452361884	0.4299738416358413	0.8640432095972266	0.8832615814621422	0.3932058462560215	static	increasing	conserved	diverged
YLR375W	HAP4	-0.5306416292743222	0.21990024481025924	-0.25056846580236614	0.5526374610330895	0.9751894877797996	0.9263190867872942	0.16397611465045092	0.2634950551675639	increasing	increasing	conserved	conserved
YLR378C	HAP4	0.37463842858484653	0.12146710084420557	0.34854226467525723	0.025757049059364025	0.31892755468496486	-0.6147646407488117	0.9927530090451901	1.5899104205852892	decreasing	increasing	conserved	diverged
YLR380W	HAP4	1.1513598802177303	1.0524486105717299e-5	0.3069724953147496	0.3350885235029368	0.4869754789981266	0.6225348924086295	0.8801847351292309	0.6554545850031743	decreasing	static	diverged	diverged
YLR382C	HAP4	-1.6349724236425083	1.117210658899485e-5	-1.385953048515542	8.041836434245134e-5	0.21656159031834643	0.8866017490957634	0.9945642817476551	0.3381500792862283	static	increasing	diverged	diverged
YLR384C	HAP4	-0.9095105386216054	0.003288923615316459	-0.5895508612522947	0.04355558308095735	0.8594609302546228	0.8606727550943524	0.4302786027992434	0.3756984649528056	decreasing	decreasing	diverged	conserved
YLR386W	HAP4	-0.5598571869841241	0.062093973100529436	-0.3728653305455247	0.26185286056118917	0.8467756352639956	0.8928931612816394	0.4331096313443617	0.3930083002258046	increasing	increasing	conserved	conserved
YLR387C	HAP4	-0.5920865863000975	7.82027105395364e-6	-0.405678918134307	0.1071003718988831	-0.3179138706011881	0.25775109781114536	1.3846561484752893	0.9611447724727288	static	static	diverged	conserved
YLR388W	HAP4	0.6997088548569849	0.09562426779825565	0.9927146042394785	0.07007121277192205	0.9987742822976134	0.9889335552207512	0.03629575714797623	0.11807468338529813	decreasing	decreasing	conserved	conserved
YLR389C	HAP4	0.04939799669374305	0.8455435914694409	-0.19803103367526603	0.18349735116706814	0.2857823059825067	0.09309725826659089	0.9554698050406675	1.001256185881835	static	increasing	conserved	diverged
YLR392C	HAP4	0.8749026455555075	0.019840879870561576	0.4938579742124898	0.42400634743156634	0.5293250106756476	0.9476146646358033	0.7329543142490579	0.26794462496230986	increasing	increasing	diverged	conserved
YLR394W	HAP4	-0.1335792271631017	0.8400701003038911	0.16041356705646573	0.7384836100449309	0.8349579040738677	0.961895079096933	0.45557677479716435	0.21463681554292244	increasing	increasing	conserved	conserved
YLR395C	HAP4	-1.0622043052098595	0.01842112715012328	-0.44948180848068636	0.30028122099542925	0.9972848497373634	0.9610748889073716	0.053497854184740255	0.20820307572492477	increasing	increasing	diverged	conserved
YLR397C	HAP4	0.47233271775354335	0.1877138022029784	0.985426812238053	0.016280659872799464	0.6505837031644797	0.6169434391825425	0.6951367854601231	0.7346053324691281	decreasing	decreasing	conserved	conserved
YLR398C	HAP4	-0.26517350628744907	0.45920505024521424	0.07985606884687006	0.8535360975609999	-0.46140562818185427	-0.8694321034710164	1.3827338144808996	1.69146941781133	decreasing	increasing	conserved	diverged
YLR399C	HAP4	0.06248868714130889	0.797986201600968	-0.5605858928981221	0.004209254947319977	0.9649595181481323	0.9473468767436363	0.2209434609638364	0.2521866745032779	increasing	increasing	conserved	conserved
YLR401C	HAP4	-1.2069307879552036	9.480770503535747e-4	-1.2476459259985184	0.025729413116224405	0.7298107836742843	0.9425753750584304	0.6173260939277089	0.23724035836762253	decreasing	decreasing	diverged	conserved
YLR403W	HAP4	-0.0736460919753086	0.8249427513932351	-0.003158270516785334	0.9943075961705884	0.5531731708818503	0.8235379039121016	0.6127506655806959	0.46693386240139423	increasing	static	conserved	diverged
YLR405W	HAP4	-0.7761480858826484	0.19147813084943427	-0.15745061815965572	0.8392543008432087	0.9801672252322235	0.7369488193521545	0.15993136489707682	0.6262408058252599	decreasing	decreasing	conserved	conserved
YLR407W	HAP4	-1.6501825253042166	2.0709682904372445e-8	-0.8747247981317228	0.0018600426321998726	-0.43580681873861016	0.42827056359707466	1.4968595953553177	0.7791919203306692	increasing	decreasing	diverged	diverged
YLR409C	HAP4	-0.5249404394223665	0.40726468027597695	-0.3481600892576395	0.6627967825340038	0.9779689409386133	0.9885709453802158	0.15873947646237163	0.10679418577240608	decreasing	decreasing	conserved	conserved
YLR410W	HAP4	-0.4977391319900025	0.08798832344874317	-1.1603027251433289	6.55151521035903e-5	0.8496235715108518	0.1136825253967202	0.45853878163989786	1.1710231779868139	static	increasing	conserved	diverged
YLR412W	HAP4	-0.04021836850808613	0.9181398377173441	-0.05808203657035838	0.9257163497011994	-0.6698241650662803	0.8449742297171989	1.4426682278689342	0.4940021628269916	decreasing	decreasing	conserved	conserved
YLR413W	HAP4	-0.32872277139421885	0.7248591028749007	-0.2005069812952154	0.8338228927120318	0.9713385629625245	0.9926914941924667	0.17797882987934446	0.09998742960537338	decreasing	decreasing	conserved	conserved
YLR414C	HAP4	-0.5403949752245683	0.02810688228147348	0.22647554358410468	0.40848090572116236	0.7810523270122078	0.7911799700059153	0.48721942911449867	0.5322791794157978	increasing	increasing	conserved	conserved
YLR418C	HAP4	-0.3349759849264619	0.29556411568409513	-0.5532094453739197	0.03425946495592759	0.20129199396644243	-0.8873850643062134	1.0516127020782846	1.5736544589588604	decreasing	static	conserved	diverged
YLR420W	HAP4	0.8157826403895857	5.724982271486192e-4	0.48908822406787583	0.08339292481848945	0.6949669971761645	-0.1878398210164343	0.5556491604006562	1.3557221474943155	decreasing	increasing	diverged	diverged
YLR421C	HAP4	-0.39798375922076756	0.015829661080128937	-0.1639182156595376	0.39461102672521536	0.9208286534467736	-0.32814669821953885	0.30017811976997844	1.4512873322339765	decreasing	increasing	conserved	diverged
YLR422W	HAP4	-0.002513598744827734	0.9954623553975692	-0.8063216462741181	0.1060892496189696	0.9085763521710299	0.7582515870899128	0.3514428594232305	0.5545091664615531	static	static	conserved	conserved
YLR425W	HAP4	0.29799155182809317	0.4638980045522325	-0.4368863979871441	0.3392872641233781	0.38484628159906753	0.646961278466641	0.9016282256652012	0.7144264379074341	increasing	static	conserved	diverged
YLR426W	HAP4	-0.7235027206663202	0.021434590407418484	-0.4513288966804659	0.20399146076841856	0.045523207724611596	0.3947711370404742	1.2021405555070983	0.9670033789855071	static	increasing	diverged	diverged
YLR427W	HAP4	-0.17071481375286082	0.6404531556676034	0.22466637694066952	0.5402501059372727	0.44024821217726773	-0.3765470917945843	0.7756913746452625	1.3741368187188394	static	increasing	conserved	diverged
YLR429W	HAP4	-1.0805311520541714	3.0278838927006474e-5	-1.2997504455124054	6.8965720488176135e-12	0.33079759871418574	-0.6677987382839956	0.948100360771277	1.6377120126585767	decreasing	increasing	diverged	diverged
YLR430W	HAP4	-0.7156317497932209	0.00931205080115872	-0.32741790991153746	0.3078786152233232	0.4843012773328832	-0.12301273463440422	0.8419811153350671	1.252596680663867	decreasing	increasing	diverged	diverged
YLR432W	HAP4	0.41781516906863875	0.3885388674405646	-0.07653374758907391	0.9056208034165211	0.9720760055077936	0.9401592320599882	0.1739356476452292	0.2664883438514276	decreasing	decreasing	conserved	conserved
YLR435W	HAP4	-0.8053877056158946	0.09663556821889153	-0.37276640035530334	0.6341387026386324	0.9869482211682452	0.9585494336369665	0.12686160433834198	0.2107140735314311	decreasing	decreasing	conserved	conserved
YLR436C	HAP4	-0.2744701415336806	0.32441547382146174	-0.6873553738857202	0.14062204997938185	0.9143996194135543	0.9017274924389096	0.3263396534251374	0.3005934528716139	static	increasing	conserved	diverged
YLR437C	HAP4	-0.3757357252544011	0.5687481430060841	-0.10168892783920248	0.8699606053582013	0.27178951176217153	0.11148560469216703	0.9094736674392395	1.068189518274797	static	decreasing	conserved	diverged
YLR438W	HAP4	-1.1555991121023048	4.669922925604401e-5	-1.042262495063428	6.986419025360479e-5	0.770061466431877	0.6524277568875324	0.5940041793128626	0.7122016044824093	increasing	increasing	diverged	conserved
YLR438C-A	HAP4	0.11599915186750216	0.4375523583822421	0.22184774406226304	0.3446324956172608	-0.8942421139822826	0.15457492334157344	1.6991545611440606	1.1146177835418891	increasing	static	conserved	diverged
YLR439W	HAP4	-0.900386254468802	0.0014542874420081526	0.38672942000273935	0.2866724009808497	0.8651911092314487	0.9759867095134608	0.4123056738682497	0.18975795104336282	increasing	increasing	diverged	conserved
YLR440C	HAP4	-0.08177002985999034	0.7718017091502596	-0.2163356173368379	0.6554327500827996	0.15966689702034723	0.45539473326082097	1.1318665536854178	0.9107883498562458	static	increasing	conserved	diverged
YLR441C	HAP4	-0.5398327681191353	0.1616819671475471	-0.045790229860942666	0.9450166730623134	0.9976283894520952	0.9943547872798206	0.046119657940030145	0.08593686524836087	decreasing	decreasing	conserved	conserved
YLR442C	HAP4	-0.40601572141548714	0.30028122099542925	0.5252971061765256	0.27753365654210677	0.9089781391252536	0.11615629568421323	0.33102827146439856	0.8829338265752799	increasing	static	conserved	diverged
YLR443W	HAP4	-0.14187323843640331	0.7517089900066867	0.4798710095664049	0.24671245510630835	0.44116293089533737	-0.3154802939700256	0.7813322638481622	1.1668065777461685	static	increasing	conserved	diverged
YLR447C	HAP4	0.41634836989641166	0.0041325348825624435	0.4645989502435013	0.03781397556781273	0.3630103022627489	-0.4513959077938045	0.9171158357124994	1.4775285467776536	decreasing	static	conserved	diverged
YLR448W	HAP4	-0.3738592946053185	0.39289689930629634	5.697383609424e-4	0.9996430720796866	0.9990574310457406	0.9875946463415988	0.03488024357733102	0.124596926012443	decreasing	decreasing	conserved	conserved
YLR449W	HAP4	0.10468225905760038	0.8503417591032537	0.2635213838005608	0.6785208357870566	0.9877291533305246	0.9804816547907647	0.14036993750039153	0.14563405263758766	decreasing	decreasing	conserved	conserved
YLR450W	HAP4	0.5323250914326897	0.058643394042131404	0.36795099130792036	0.17558630538812306	0.9519863265954318	0.9130855533694352	0.2540529596645084	0.3194695261238308	increasing	increasing	conserved	conserved
YLR454W	HAP4	0.07563670358207387	0.814004498680883	-0.47418155384927085	0.16323580821374817	0.894314058103881	0.9893402297961417	0.38095890517697756	0.12467883574222113	increasing	increasing	conserved	conserved
YLR455W	HAP4	0.8742591674297094	0.0010601205889536872	0.9773825674481166	2.27278502187854e-6	0.5201593511562519	0.3801494337599751	0.8117528707344482	0.8885597026915875	increasing	increasing	diverged	conserved
YLR459W	HAP4	-0.30371724128653665	0.4319286601366465	0.22134896981101326	0.6054137036381342	0.3455577634756654	-0.7135648835840829	0.9540973005616517	1.705814089716069	decreasing	increasing	conserved	diverged
YML131W	HAP4	-0.6921421398407751	0.048734138161933664	-0.9597933381252917	0.026463434411262192	0.7947804556872083	0.6700168492031877	0.5137903499140754	0.5868270513794246	increasing	increasing	diverged	conserved
YML130C	HAP4	-0.4270407849954796	0.17293673725191883	0.3709334039292722	0.48971932361120885	0.8839651608782644	0.3748728212512732	0.41292576911254864	0.8766847761948348	decreasing	static	conserved	diverged
YML129C	HAP4	0.2532633754827155	0.5393558922181687	0.619591316359388	0.16078550171294725	0.9807604496527379	0.9919002655630146	0.15111682107769572	0.09640841777722743	increasing	increasing	conserved	conserved
YML128C	HAP4	1.6772884265023122	0.02348394146925315	-0.008336419908664048	0.9946505995149765	0.97741386771959	0.8958778480849992	0.16282311385867862	0.3353510135372629	increasing	increasing	diverged	conserved
YML127W	HAP4	-0.45316403835680624	0.13840608429066062	-0.25719103341608895	0.564789346693096	0.5848008743899338	0.7392962655650103	0.7485642929682518	0.5387397949606553	decreasing	static	conserved	diverged
YML126C	HAP4	-1.7197398977004734	5.142721223266588e-27	-0.6677930366436385	6.42846092646783e-4	0.9132727415104922	0.7334547954295626	0.33617209432005335	0.5368090883614939	decreasing	decreasing	diverged	conserved
YML125C	HAP4	0.20559121782311135	0.6391480052743526	0.12578744428072666	0.8038959410662788	0.9876936150343029	0.9905999092095082	0.11052669191790766	0.10514378296092396	decreasing	decreasing	conserved	conserved
YML124C	HAP4	0.786866127313652	9.102838036377454e-5	0.895656455808129	1.6205154615496709e-6	0.7378871107089879	-0.48677217280155916	0.6500148291683411	1.5138931119791483	decreasing	static	diverged	diverged
YML123C	HAP4	3.2782949877603103	3.094786266506436e-10	0.46657940267490666	0.4459741275356177	0.9966151512981973	-0.7056731880436672	0.07158079097459659	1.497313229702231	decreasing	increasing	biased	diverged
YML121W	HAP4	1.4475482236125867	1.5060086298392026e-7	1.0239188813681774	0.02197625830287091	0.6943926866317897	-0.19759760748124744	0.6140075733856896	1.1878128984404048	increasing	increasing	diverged	conserved
YML120C	HAP4	-0.154127773697808	0.8564024958504114	-0.14187596550185533	0.8726949825814501	0.9868120202266584	0.9847215194776219	0.13948100842259126	0.1203999991485882	increasing	increasing	conserved	conserved
YML119W	HAP4	-0.32303963337263014	0.37873564615907696	-0.3431924843128927	0.3986456592165235	0.831692236319799	0.4205787209295517	0.45246629539065486	0.8920256247081934	increasing	increasing	conserved	conserved
YML117W	HAP4	0.3622455599532563	0.19560022158464063	-0.2103551869754862	0.5130935454939469	0.9575563399134358	0.9760613727765549	0.24284575451885818	0.18181172603744944	increasing	increasing	conserved	conserved
YML115C	HAP4	1.4273321748569971	5.414135561781669e-6	1.2682006292404846	3.6696263326586767e-6	-0.49478055561133083	-0.5122772150375992	1.4014956373490783	1.5261270511648155	decreasing	static	diverged	diverged
YML114C	HAP4	-0.57732291473531006	0.00759914813861378	-0.5145883217794675	0.05327278828292872	-0.8372098157303198	-0.19295633906463827	1.4811233481402972	1.2047244431845545	static	static	conserved	conserved
YML113W	HAP4	-0.7313167553969819	0.16921110858061728	0.400625856310513	0.44248359469909876	0.6911554486991287	0.9323619145918012	0.6934822861756034	0.25718367408899795	decreasing	decreasing	conserved	conserved
YML112W	HAP4	-0.15285712833977483	0.6696004107478145	-0.34244966147479167	0.3968038957683144	-0.1349386784004205	-0.46764649735772645	1.0716395073265756	1.4129025970125875	static	static	conserved	conserved
YML110C	HAP4	-0.11921124260028935	0.795636634545891	0.055725153556012604	0.9189209693896815	0.928469418454931	0.9548090535439585	0.32593435875684557	0.2505282450517884	increasing	increasing	conserved	conserved
YML109W	HAP4	-0.5393170612381205	0.37953733877471796	-0.3121511739918509	0.5666954903689306	0.8714052017941851	0.8364392550021709	0.40694469349159285	0.4528084093784981	static	increasing	conserved	diverged
YML108W	HAP4	-0.958080480310941	9.47724248776498e-4	-0.8526671739183869	0.035755159935410216	0.9838767016512864	0.9350956427447176	0.13980684253865722	0.2841259729872518	decreasing	decreasing	diverged	conserved
YML107C	HAP4	0.7404397997911062	0.017462065867120905	0.9922018695385115	0.041724730547226946	0.39656029920007946	0.7969386532994686	0.9208654222738613	0.5093832585891556	increasing	static	diverged	diverged
YML106W	HAP4	-0.38612853019855603	0.14086684116058457	-0.3222833368619042	0.36498432606747283	0.9913749683214377	0.9962263842347421	0.09145159265335147	0.061604151030146936	decreasing	decreasing	conserved	conserved
YML105C	HAP4	-0.07618689051114301	0.7529065470846525	0.4769219512569283	0.017895104138080088	0.9691010035287393	0.08057024851666536	0.2076118118143875	0.8937407017609823	decreasing	static	conserved	diverged
YML104C	HAP4	0.3854350136980094	0.34239796548259177	-0.7180122408717131	0.15828971433817865	0.06268413946727938	0.8039946562227355	1.1977234461572226	0.5057032773816768	static	increasing	conserved	diverged
YML103C	HAP4	-0.09494025446114365	0.6389190930660742	-0.19755411622988497	0.32091615018852326	0.6819780951694046	0.9356895771076587	0.5907519156244602	0.26717899278979895	static	static	conserved	conserved
YML102W	HAP4	-0.5581861612888813	0.06082490070547477	0.1413487280163461	0.8040211829753847	-0.23720818269692528	0.37504324995485094	1.304839902600966	0.9370263265241706	increasing	static	conserved	diverged
YML101C	HAP4	1.1378584768428874	7.895632696706648e-6	1.451211824741712	3.448870758708637e-6	-0.25103280898743624	0.39642859607449854	1.1647924142775385	0.8694043031539773	static	decreasing	diverged	diverged
YML100W	HAP4	0.7469880823283053	0.3646495881614962	0.05514379673765338	0.9509947343132555	0.957899129164929	0.9820261284948523	0.23164643718029276	0.15966154516331155	increasing	increasing	conserved	conserved
YML099C	HAP4	-0.13466159276413522	0.7454686609162064	-0.2127458066363524	0.7051579302756257	0.08476027207044952	0.5383937149035156	1.1333244364513515	0.7000129271500036	static	static	conserved	conserved
YML098W	HAP4	2.050331285695331	1.4033501090791277e-10	1.3691779160697553	0.0026886617341808404	0.4199804547527771	0.923009810480393	0.920581362548876	0.3314907890962395	increasing	increasing	diverged	conserved
YML097C	HAP4	-0.19012022569597217	0.5951156021213074	0.3477215859444218	0.38739773402119876	-0.47402261545948243	0.07498123640330999	1.337145230093536	1.161187069237322	decreasing	static	conserved	diverged
YML094W	HAP4	-0.08969603150015512	0.7609989676094615	-0.3515468896873161	0.2548332073070591	0.9431941744472443	0.9315463494291039	0.2812485979544866	0.29808768326021007	decreasing	decreasing	conserved	conserved
YML093W	HAP4	-0.09684149853260929	0.8951316194438056	-0.4922204443843454	0.5018278385240423	0.9367461586786141	0.9292374820371635	0.2560242920306981	0.31329661660053276	decreasing	decreasing	conserved	conserved
YML092C	HAP4	-0.33412049743814876	0.029139262075145167	-0.10372615173805351	0.6756137981404986	0.26494797990561003	0.5854297167625838	0.9316579657084639	0.7381826352670265	static	decreasing	conserved	diverged
YML091C	HAP4	0.1292615840695087	0.8407663206163614	0.27236809645237486	0.5938927628288818	0.9821680785139774	0.995619660626541	0.13800954027032586	0.06922992949020654	increasing	increasing	conserved	conserved
YML086C	HAP4	-0.046429574726730406	0.8676731187988179	0.18645563182016997	0.44870934661079687	0.7354540289540882	0.08873733103441768	0.6138552989615742	1.1326609235105078	decreasing	static	conserved	diverged
YML082W	HAP4	0.14560151508722624	0.7704280525927097	0.7786372774219872	0.1232787498637485	0.9317701511483186	0.8536083758633183	0.29937719017324327	0.4173762534421314	increasing	increasing	conserved	conserved
YML081C-A	HAP4	0.09428786677695172	0.8423494582329325	0.19333367462549345	0.6533737209665696	0.98733269460364	0.9693094665170213	0.11324396084770992	0.1734525708941964	increasing	increasing	conserved	conserved
YML081W	HAP4	0.15913540840897195	0.5859702083297568	-0.799230080264233	0.02183812855627912	0.7538133348393755	0.8711422904632127	0.5620547162116778	0.4018658053916371	increasing	increasing	conserved	conserved
YML079W	HAP4	0.2287418419096609	0.5831141442291926	0.17924409688414236	0.658115591257047	0.40699834110928196	0.8913138471782449	0.9355612880332145	0.3764265185945491	increasing	increasing	conserved	conserved
YML078W	HAP4	-0.20237773337260836	0.5330102971673071	0.12816466133283744	0.7061366063610193	0.9954602998768582	0.9033056191961584	0.076087129692071	0.3522442786664837	increasing	increasing	conserved	conserved
YML077W	HAP4	-0.658610550090382	0.019722879243808833	-0.0615089186982268	0.8725349585890183	0.20418744009396314	0.7397525094175156	0.9130465403328862	0.591331077161696	decreasing	static	diverged	diverged
YML075C	HAP4	-1.6127010616574713	4.931668271294023e-15	-0.545608638751952	0.017319667891369097	0.6277519510206571	0.9659317101334689	0.6879857263221232	0.1929747556367524	decreasing	decreasing	diverged	conserved
YML074C	HAP4	-0.3046220576118015	0.17271555556605805	-0.18184502055541557	0.4640416302653791	0.9509649046511047	0.9628448453884378	0.23925180027602083	0.20653266059151584	decreasing	decreasing	conserved	conserved
YML073C	HAP4	-0.044488075366603014	0.9375396260750477	0.16383404815125974	0.8017544619893997	0.9983634033121785	0.9986420800999772	0.04894808629339689	0.0407985032665464	decreasing	decreasing	conserved	conserved
YML072C	HAP4	0.645405396011329	9.587892072006491e-6	0.13281751124603153	0.40667099879759494	0.2731618014289586	-0.4151729246095968	0.9986953133763364	1.4509421870830004	decreasing	increasing	diverged	diverged
YML071C	HAP4	0.11385217602746389	0.7853531288738033	0.4052382659890901	0.37729376514483637	0.43048350283616993	-0.32158980993558256	0.8096703631234228	1.2979530793599587	decreasing	static	conserved	diverged
YML070W	HAP4	0.2902790366485598	0.3869689554496065	-0.8224331826744329	0.005908874214713346	0.25316598615474034	0.7968466210631645	0.9337102876281442	0.47998327219431386	increasing	increasing	conserved	conserved
YML069W	HAP4	-0.6880851326673314	0.0018540098577638348	-0.4883718558479037	0.001889994361834918	-0.5721566731268466	-0.769338854953268	1.492934710476409	1.678738810527515	decreasing	increasing	diverged	diverged
YML067C	HAP4	0.6435926876995736	0.0022212767254841605	0.5726459485964764	0.01067562174263269	0.05969685926270847	-0.6479994089131799	1.1831618488900848	1.5888749033293486	decreasing	static	diverged	diverged
YML065W	HAP4	1.4342045359350648	7.5411903365537e-7	0.9439135215083831	0.0025039338679567133	-0.12464829588447736	-0.0318029387088917	1.1389369670433713	1.0561172975074642	static	static	diverged	conserved
YML064C	HAP4	-0.49278051578338605	0.07486172615928871	-0.12612742908066446	0.7374451407980862	-0.49407531657217446	-0.2585405404807567	1.393975610981495	1.361818201638823	static	static	conserved	conserved
YML063W	HAP4	0.017409424276419557	0.9784014699027872	0.12393940447092336	0.8589803383697658	0.9988569071732891	0.9980563788227584	0.03932256031652271	0.04632758644381713	decreasing	decreasing	conserved	conserved
YML062C	HAP4	0.34051775333405887	0.15242169877737285	0.4176883923133956	0.3765461483810412	-0.060012387297308525	0.1479160185023173	1.1671662028385075	0.8967171873837319	static	static	conserved	conserved
YML061C	HAP4	-0.3993130381365143	0.1279607000453117	-0.29665276050977146	0.24284815010692706	0.8992403503841078	0.02690208682038008	0.3759940499179332	1.1666233822691647	decreasing	static	conserved	diverged
YML060W	HAP4	-1.2286182842340654	0.012878791100625932	-0.8629810694243821	0.013082035751310766	0.7552149158372653	-0.5494267960839859	0.4994429413854459	1.4393564961798562	static	increasing	diverged	diverged
YML059C	HAP4	0.5254131759500852	0.1662382362412056	0.796645030235224	0.11644652092669305	-0.2764440620041054	-0.6101088011828634	1.3666841951290947	1.6300347178643002	static	increasing	conserved	diverged
YML058W	HAP4	0.17441794948707942	0.18050527210595047	0.11604468780017038	0.38975585971816556	-0.46420348352454893	-0.7362578666126339	1.3513723769716246	1.6113055407727153	increasing	decreasing	conserved	diverged
YML057W	HAP4	-0.20391723872410783	0.5376654567543531	0.3122580648645983	0.33180486334590426	0.9035586246289138	0.7311099681264337	0.360599424100478	0.6247550187963021	increasing	increasing	conserved	conserved
YML056C	HAP4	-0.6234365597680138	0.2051452858229474	0.016004811990552717	0.9820232775752036	0.9990394708039454	0.9438061596102895	0.032639202119744325	0.2853481457593538	decreasing	decreasing	conserved	conserved
YML055W	HAP4	-0.06929859267463517	0.7737087728057191	-0.7433070307845668	0.006214846960973941	0.6346957333203025	-0.07975520257072075	0.7269173566327063	1.1877552960654072	static	static	conserved	conserved
YML053C	HAP4	0.8937757340238499	1.0555058913595602e-5	0.7018573359940027	0.0477917038349933	-0.6279817179057908	0.011738090104647072	1.5624922447015084	1.1979307441544138	static	static	diverged	conserved
YML052W	HAP4	-0.48715122144195827	0.0014025308897400806	-0.44941415579035926	0.04014182384019863	-0.05649416940487029	0.6732278345311165	1.1533695171330176	0.5898732192607734	static	decreasing	conserved	diverged
YML051W	HAP4	1.646516230957737	1.7725782479549534e-7	0.8278669583621033	0.03195975723218765	0.5958549821371444	-0.5958943445919057	0.6733309035792188	1.4381006408773322	static	increasing	diverged	diverged
YML049C	HAP4	0.12958520667884044	0.6763703327881636	0.07013441394062987	0.894955510644071	0.8812432620667029	0.5542936302088294	0.3391437093234541	0.6842131801369524	static	static	conserved	conserved
YML048W	HAP4	0.1918825295578453	0.4091177928769282	0.0018346400025638261	0.9941169835622243	-0.6513889077941173	0.07027903085339932	1.344677743076805	1.1058019559403656	increasing	static	conserved	diverged
YML038C	HAP4	0.3747643061026525	0.15955099051838842	0.5186952221390501	0.06451732525878552	0.3892477770217938	-0.35778349942090765	0.8096686814826283	1.4985316363231775	decreasing	increasing	conserved	diverged
YML036W	HAP4	-0.7642577826538063	0.02266903712246193	-0.9998165460677937	0.033413443150812364	0.9408121156608852	0.8698785060931444	0.2619703693475025	0.38046607001641775	decreasing	decreasing	diverged	conserved
YML035C	HAP4	0.5920314043886586	0.14325650115596372	0.49914629496206697	0.1483850847963479	0.6574700146236031	-0.02602937040403908	0.6607769151555604	1.0868309410672166	increasing	increasing	conserved	conserved
YML034W	HAP4	0.3793607267172505	0.08095689626282866	0.15378318541555075	0.6660068431468819	0.9868760546482432	0.7000153553853478	0.14451621291226774	0.6539921214624264	increasing	increasing	conserved	conserved
YML032C	HAP4	0.05825426687688079	0.9082183834653762	0.20775889571606698	0.6498617927690562	0.04804939405666814	-0.33854552998469245	1.0572242819042035	1.4196898575219237	decreasing	static	conserved	diverged
YML031W	HAP4	0.047155308428996005	0.8754499187298291	-0.15609873110330189	0.5543449178246177	-0.1684962808146632	0.40604185765767387	1.2189496362577916	0.9448387067575129	decreasing	static	conserved	diverged
YML030W	HAP4	-0.5844322736143528	0.24679078914904334	-0.3606615361276531	0.5804199363120607	0.9968884065317376	0.8014457120896981	0.05949936178783532	0.4405338030478828	increasing	increasing	conserved	conserved
YML029W	HAP4	0.1927354440041498	0.553026828449785	-0.4348894893486675	0.22839771455129537	0.5393375616300929	-0.02892155645421754	0.7827353009577064	1.1363657372521245	static	static	conserved	conserved
YML028W	HAP4	0.3204933439001957	7.506889094489142e-4	0.36194536890022044	1.5289709250594112e-4	0.5976562488969508	0.8318045642278449	0.7731773382405993	0.4648459600898282	decreasing	decreasing	conserved	conserved
YML027W	HAP4	-0.12728818716626109	0.7593705641219946	0.9564662746358618	0.0019457101245508965	-0.0539265017182703	-0.5633932373340446	1.0911052938212757	1.562452886948281	decreasing	increasing	conserved	diverged
YML025C	HAP4	-0.6746143050890246	0.009317912245974988	0.18490011818736668	0.6853305226620358	0.8918631853239309	0.5886229214844878	0.3422298422109941	0.6470151754516327	increasing	increasing	diverged	conserved
YML024W	HAP4	0.32002048400684163	0.4054560796539893	0.5554393409528298	0.28048810706419974	0.9989705082551051	0.9945340064252864	0.03554669520120244	0.08750728260608534	decreasing	decreasing	conserved	conserved
YML023C	HAP4	0.286195846120775	0.5490736787497384	-0.18757779861580925	0.7447222522282733	0.7231896730846167	0.30679381209370304	0.5755342309020354	0.9224251998119553	decreasing	decreasing	conserved	conserved
YML022W	HAP4	-0.7479757203220624	0.043092217329255965	-0.20057192536368681	0.7347909453519935	0.9924812412210421	0.9786886947854918	0.10081838875249664	0.18018419975506755	decreasing	decreasing	diverged	conserved
YML021C	HAP4	-0.14058130588275738	0.6840550014902466	0.24244493156311378	0.6454832289428513	0.7799299000558355	-0.7290001678616316	0.5589648670878659	1.460303192644542	decreasing	static	conserved	diverged
YML019W	HAP4	-1.2826392273013687	0.0013009645498977792	-0.19341419683081978	0.650528036302737	-0.09060823258012714	-0.7551156137371406	1.1443307740191246	1.6351046171472845	decreasing	increasing	diverged	diverged
YML018C	HAP4	0.40805614148291575	0.5380697066824044	0.43123044971183616	0.525220204701583	0.9959601989672975	0.9653163591247172	0.06914141769397862	0.2032116040868126	decreasing	decreasing	conserved	conserved
YML017W	HAP4	0.32497010977652263	0.3395582842647729	-0.05815225840819972	0.9152266064333384	0.7838856896851721	-0.8332440741385508	0.5108762888647541	1.5323589986630335	static	increasing	conserved	diverged
YML016C	HAP4	0.6350186949640105	0.007007290486331901	0.4536605059518761	0.06681346044268663	0.34850226564589726	-0.035477225426397	0.9911305341297312	1.016448333885881	static	static	diverged	conserved
YML015C	HAP4	-0.7898899906863867	0.010190137105073918	-0.4236588626505297	0.12835196647165145	-0.49748186008287015	0.3814111166512622	1.4305133352023132	0.943050035153209	static	decreasing	diverged	diverged
YML014W	HAP4	0.20956991882467818	0.6221112959218525	0.45756785706275027	0.3211903118330621	0.9104122241996989	0.5490316747394829	0.3498310107081555	0.6802021174227407	static	static	conserved	conserved
YML012W	HAP4	0.11221225018459005	0.5510693469127391	0.20520735771005813	0.16063605987176752	0.9905520139671753	-0.7292805889703518	0.1145488860249602	1.6883486131538747	decreasing	increasing	conserved	diverged
YML010W	HAP4	0.17411757011944062	0.30153530109665444	-0.06231930069488816	0.8194199416531843	-0.055701058868532945	0.6741340394793172	1.162681439285052	0.6530960686629202	static	static	conserved	conserved
YML009C	HAP4	-0.6514079590312335	0.0203398445998576	0.0398000747068618	0.9388211372798831	0.8947590036724661	0.6210616021501233	0.3417875030353968	0.6804843184419328	increasing	increasing	diverged	conserved
YML008C	HAP4	-0.07807135904358274	0.8186348837436361	0.13676828037851294	0.714949568295578	0.9866147677503792	0.9456746502766162	0.12204701721467362	0.2652219766854209	decreasing	decreasing	conserved	conserved
YML007W	HAP4	-0.23120822603326363	0.2642178569301318	-0.5467572647068475	0.07853404236922162	0.9502911573301311	0.9790219687635201	0.27727146852787704	0.1608521690299181	increasing	increasing	conserved	conserved
YML006C	HAP4	0.18173531227318485	0.7014997402401657	0.631867931390339	0.12725126916402985	-0.5774548278703722	0.33982891187511854	1.5320925516223152	0.9186869892712054	static	increasing	conserved	diverged
YML004C	HAP4	0.30639302096206456	0.37195404097279416	-0.17321750315340453	0.7402775911039197	0.9916059233274652	0.9683895513954233	0.11276617885469864	0.21980155933005852	increasing	increasing	conserved	conserved
YML001W	HAP4	-0.08414915117948922	0.7653054815602747	0.3422543140520807	0.20103399959360493	0.9018774731839837	-0.3014238462498897	0.37172081875669816	1.36279353685993	decreasing	increasing	conserved	diverged
YMR001C	HAP4	-0.20075774665543394	0.4304082123015505	-0.5579441779063147	0.004988885562431288	0.8288285386120015	0.5165099657129074	0.4474119398695458	0.8625831752634652	increasing	static	conserved	diverged
YMR002W	HAP4	-1.2922360926800893	3.013186462757591e-10	-0.5084939557200383	0.03877843794513854	0.9195219235427489	0.9461889337493682	0.34727684574635886	0.27175718627523193	increasing	increasing	diverged	conserved
YMR003W	HAP4	-0.4792070277377267	0.38781163994202966	0.12991124490160058	0.8086713212979606	0.7198880912181806	-0.7878103503261972	0.5962984904608455	1.6385243112523902	static	increasing	conserved	diverged
YMR004W	HAP4	1.3706692520555415	0.0010719272515946226	0.46353326019418273	0.2820377800781559	0.9357637869460582	0.9720682568783315	0.29335915053370965	0.18974527299471503	increasing	increasing	diverged	conserved
YMR005W	HAP4	-0.4519729596374836	0.026535469723066786	-0.16829746959557945	0.6391440858388213	0.27342749666522337	-0.45431770854645154	1.0480519993806208	1.2981126713679685	static	static	conserved	conserved
YMR006C	HAP4	-1.6107465234399108	1.854747741905723e-14	-0.8909218211873531	0.007628824965162868	0.9830488950464333	-0.29921426286115993	0.1415211592459337	1.1966352142860257	increasing	decreasing	diverged	diverged
YMR008C	HAP4	-1.8109646175418979	7.333133927395368e-9	-1.3986053468712891	2.0800113798234735e-5	0.9898236060520871	0.9622213875888939	0.10675768853942656	0.17898660285977508	increasing	increasing	diverged	conserved
YMR009W	HAP4	-1.4739926171117694	1.5230659467881478e-8	-0.9849562674674012	7.674849373042443e-4	0.4813800431928502	0.9412049146298731	0.7924507054805955	0.2458417956493109	increasing	increasing	diverged	conserved
YMR010W	HAP4	0.28845324105540066	0.3060411220524854	0.4368007065983966	0.18689817657629346	0.7549211686521915	-0.41002050502611875	0.5291470100880064	1.4098690985853835	decreasing	static	conserved	diverged
YMR011W	HAP4	-1.712270748531289	0.006225128304109557	0.8298438349635855	0.21857600614120268	0.962119188280577	0.97486420720606215	0.2007253896703948	0.1782371389998124	decreasing	decreasing	diverged	conserved
YMR012W	HAP4	-0.33817108624597375	0.14799162032470822	0.030639034107576478	0.9082384727716686	0.9349081728625449	-0.5832983810707483	0.29776699735996626	1.4395823690115694	static	increasing	conserved	diverged
YMR013C	HAP4	-0.13586506116335867	0.7575054062814395	0.005489751470829431	0.9947915463989804	0.49774508718268307	0.7425686883735261	0.7699864671879773	0.5424192138130598	static	static	conserved	conserved
YMR014W	HAP4	-0.4342907015263168	0.41637599153237037	-0.3942869765602717	0.3931855573982863	0.9626167314328454	0.8106797918907473	0.20642356761035588	0.5359148414001953	decreasing	decreasing	conserved	conserved
YMR015C	HAP4	-0.8148683176888112	0.004671508187876316	-0.2755917273494371	0.2347932113709285	0.8903325753423886	-0.27526052597644823	0.369836274540523	1.2355604215335145	increasing	decreasing	diverged	diverged
YMR020W	HAP4	-0.09972659401922895	0.9068985769609876	0.18827258273835404	0.8193295500956808	0.7888012480593722	0.7982720272150571	0.4996534615796126	0.428554983401285	increasing	increasing	conserved	conserved
YMR021C	HAP4	0.6688084487653775	0.0893142408437089	0.5243408779820584	0.25279860966087403	0.8714388844111475	0.7470209888213521	0.3875196525368124	0.585584113835456	increasing	increasing	conserved	conserved
YMR022W	HAP4	-0.17435018126837332	0.613363870788171	0.18292791256118615	0.6418249149032799	0.953950940996149	0.9397819040295305	0.24257759765634823	0.2766922612416726	increasing	increasing	conserved	conserved
YMR024W	HAP4	-1.8353970985769539	1.2034455436783272e-10	-0.7040814707883691	0.009554727538762568	0.9090362516875115	-0.08815982412623756	0.3085239176358018	1.1949429971454701	increasing	increasing	diverged	conserved
YMR027W	HAP4	0.9444271592419294	1.266969842668141e-4	0.1267412381710807	0.7153432375991822	0.8669166309947882	0.8969353982154705	0.42247730639263154	0.3500069714488476	increasing	increasing	diverged	conserved
YMR029C	HAP4	-0.1341988374035506	0.7821390835777318	0.3387620992793185	0.44488472285466985	0.9355739276388135	0.16455244406166233	0.30651014406766597	0.9133381879025751	static	increasing	conserved	diverged
YMR031C	HAP4	0.767847278627901	0.05460834598694261	0.05254445149286509	0.939169203603861	0.9881948248675897	0.9613312028387088	0.1183566658160085	0.2162943423039929	increasing	increasing	conserved	conserved
YMR033W	HAP4	0.08469722050471595	0.8179034982356628	0.29997415043454984	0.31425079037970993	0.283107824357252	-0.7205943797758617	0.8747047671155753	1.557833227163997	decreasing	static	conserved	diverged
YMR035W	HAP4	0.8622696400178741	0.09509043481497137	0.44620553418618103	0.6248059777810231	0.9576197275470013	0.9554557465586011	0.23161416178401845	0.18226694223696785	increasing	increasing	conserved	conserved
YMR037C	HAP4	0.19709638727328158	0.4323586822986576	-0.27114030511586446	0.43060292601502637	0.40048494813081514	0.20374588679922206	0.8110462877609829	0.9305215915120731	static	static	conserved	conserved
YMR038C	HAP4	0.8277336703673086	7.128360694463792e-5	-0.00730840540988361	0.9827551988681933	-0.31405861034846516	-0.13044477839462082	1.399147762050889	1.3220763115708218	decreasing	increasing	diverged	diverged
YMR039C	HAP4	0.6111216190964076	5.064471430890016e-4	0.4454813025603281	0.10910151947883673	-0.280172847616158	0.3447568545172697	1.2420017645910197	0.9001388456961344	static	static	diverged	conserved
YMR041C	HAP4	0.09854926951969355	0.881754878172984	-0.5843870729427728	0.42946725771947747	0.9884073864198819	0.9499055294599159	0.10242663514602318	0.241238141672603	increasing	increasing	conserved	conserved
YMR042W	HAP4	-0.11730762006889373	0.8052395281949722	-0.5533388007217844	0.413408703386748	0.5231454261141727	0.026169312132166445	0.8188053927026879	1.1456712257226485	increasing	static	conserved	diverged
YMR043W	HAP4	-0.0986406471244011	0.6646849317816008	-0.7655458561888333	7.159460647855139e-4	0.8199043385527309	0.5979831847191528	0.4901292914632682	0.6966042095867032	increasing	static	conserved	diverged
YMR044W	HAP4	0.7046279615682294	0.001065049654625072	0.006360033537055092	0.9854715748613897	-0.05320821682599055	0.3802510676398938	1.2166448460639854	0.951019085742135	increasing	static	diverged	diverged
YMR047C	HAP4	0.5524578081192689	0.0020358801996905756	0.3945983464583136	0.10192073573181609	0.36920629832823915	0.36490461912534444	0.929803044159967	0.952193487226815	static	increasing	conserved	diverged
YMR048W	HAP4	-0.22858067148829225	0.5116188500808313	0.09514523939224848	0.8905498579934454	-0.6037018028895579	-0.10181895265814285	1.53680919844666	1.2183524619290094	decreasing	static	conserved	diverged
YMR049C	HAP4	0.10810232988549914	0.1017535775687749	0.5699190686873201	0.5124369719478788	0.9799260514440514	0.9227495697003177	0.16618825175324334	0.34764293691404974	decreasing	decreasing	conserved	conserved
YMR052W	HAP4	-0.2708573559967684	0.7666897696445786	0.12156363511994246	0.8625029344379728	0.9691811831559255	0.9606263778621311	0.2111993794474697	0.19450742647360128	increasing	increasing	conserved	conserved
YMR054W	HAP4	-0.05207968069957491	0.9198396668942961	0.2251477082836033	0.6483971911902762	0.21782087670352018	0.03767875720919272	1.0576015154670158	1.1275989983045205	static	static	conserved	conserved
YMR056C	HAP4	0.7851656460983406	0.199692456803413	-0.10588526007538841	0.8781672951634067	0.9923306571238658	0.9931379943804803	0.09623240287002345	0.09522725353660891	increasing	increasing	conserved	conserved
YMR058W	HAP4	0.11310253423752414	0.8191252727934968	-0.8493364398182794	0.06606079950021897	0.9757326892469174	0.8198809934618323	0.18002044089031063	0.4637911691940849	decreasing	decreasing	conserved	conserved
YMR060C	HAP4	-0.09999665903978983	0.8417239525196025	0.4291824136152984	0.33590246664886175	0.941109093935006	0.8747556826477616	0.2803518958478191	0.3357445424722651	increasing	increasing	conserved	conserved
YMR061W	HAP4	-0.33202965612388763	0.22910525051944877	-0.35552117427180663	0.14662143173201966	0.9060809941678346	0.4637887196697264	0.340678664268515	0.7346987895147443	static	decreasing	conserved	diverged
YMR062C	HAP4	0.15656839123251826	0.5747622323646159	0.35920902765292534	0.26039032478397234	0.7806815371953678	-0.040699845033166204	0.5770240768997146	1.1911784960114746	increasing	static	conserved	diverged
YMR064W	HAP4	-0.5602463159881227	0.07390285673252844	0.012350815764958016	0.9809695375804263	0.9463915626238059	0.25010718752838706	0.2703729709477956	0.8078785091692198	static	increasing	conserved	diverged
YMR067C	HAP4	-0.929486518669282	0.014221222486931735	-0.45980672831957003	0.20102889553456857	-0.34905234674277336	0.552423177651075	1.3926574621516004	0.6972415034902195	decreasing	static	diverged	diverged
YMR070W	HAP4	-0.09434017381041672	0.7682654348522998	-0.18968811194758323	0.4826888858766156	0.7282546003420693	0.413717658644068	0.5940157928168337	0.8675792963202034	increasing	static	conserved	diverged
YMR071C	HAP4	-0.3074270280352231	0.32109005311879657	-0.09099269637415357	0.8194199416531843	0.9788922191223718	0.8768800620801163	0.1671473332242521	0.37927971958918216	increasing	increasing	conserved	conserved
YMR072W	HAP4	0.36945638846950196	0.07511397168790392	0.4577725889185247	0.04034708664019126	0.9239215512192862	0.40750509104780896	0.31019592042345956	0.8000385665881041	increasing	increasing	conserved	conserved
YMR073C	HAP4	0.36450481069445567	0.26868775519011223	-0.10187610973463725	0.804766235967739	0.8539262553460273	0.9145471835610371	0.44292786336771556	0.3309362622897934	increasing	increasing	conserved	conserved
YMR074C	HAP4	0.40699448283004325	0.09004145867504522	0.5219703877941549	0.047457506310530494	0.4685216711288178	0.6951736850567882	0.8416962186021495	0.6585556242454743	decreasing	decreasing	conserved	conserved
YMR075W	HAP4	0.5986260191412903	0.03850135228019796	0.6527431626403651	0.12099556807680707	-0.07388885894907112	0.952811576990165	1.1365747237248645	0.2431898364180303	increasing	increasing	diverged	conserved
YMR076C	HAP4	0.11798026681855683	0.7969868025866996	0.24556347223882266	0.43462861122128693	-0.06254129103202748	0.024824666659556793	1.2392079380242345	1.1277621936246773	static	increasing	conserved	diverged
YMR077C	HAP4	-0.1579913984167156	0.7439639143010697	-0.6253602705127999	0.1172462670646933	-0.5333761444310912	0.6922272275561697	1.4697286125053903	0.6465027776561354	increasing	increasing	conserved	conserved
YMR078C	HAP4	0.012841129301298736	0.9776901865976173	-0.057861990051418025	0.9489811666061192	0.5039656690278786	-0.47165262944094904	0.8313334110721675	1.5287980078221455	static	static	conserved	conserved
YMR079W	HAP4	-0.4458289565905207	0.1284550956212568	-0.38536307317614005	0.26991632694640244	0.9628044320022058	0.6515865537712141	0.22348841230916974	0.6596835943112263	decreasing	decreasing	conserved	conserved
YMR080C	HAP4	0.20375331660322332	0.46959533467950376	0.39491557538045224	0.17118515707719323	-0.28588494700215866	0.374873034162972	1.2828665913926363	0.9504876411399134	decreasing	static	conserved	diverged
YMR083W	HAP4	0.5356898399622398	0.2101005311298672	0.6177816534200727	0.09342986189696832	0.9973853557749799	0.9649826551759522	0.054725427577641456	0.19504833484509854	increasing	increasing	conserved	conserved
YMR086W	HAP4	0.15351397445540266	0.8074778116907678	0.08238800560748927	0.885828947609757	0.8555371742937122	0.8458416917288075	0.42022376364988784	0.423896548175498	increasing	increasing	conserved	conserved
YMR088C	HAP4	0.11507382595149696	0.7482020184787849	-0.647751346998609	0.0218357772345866	0.951555346773747	0.739365994684193	0.2543977927069067	0.5368543712464526	static	increasing	conserved	diverged
YMR089C	HAP4	0.5896445159754578	0.03401707966792759	0.5963078233084672	0.0338211673105497	0.9649592409320479	0.9481897483852061	0.22593858911782017	0.21066093756782237	increasing	increasing	diverged	conserved
YMR090W	HAP4	0.14166740698130478	0.849460265816665	0.6039041830409104	0.4455674071594963	0.9648920645564482	0.9102560043791192	0.21890233926038583	0.33054811097889686	increasing	increasing	conserved	conserved
YMR091C	HAP4	-0.19443503185707264	0.3676954875461004	-0.38982390220825075	0.1802878376903788	0.34097509867545467	-0.4690046731092231	0.8853965530910588	1.3890926782897273	static	static	conserved	conserved
YMR092C	HAP4	0.2786559490492865	0.29792771703608795	-0.0692219827293814	0.8307534832944112	0.8865500128128925	0.941865574791427	0.39301229041779523	0.27181439866618057	increasing	increasing	conserved	conserved
YMR093W	HAP4	-0.0751863170619265	0.9107551768995977	0.23073954392222118	0.7518184319044784	0.903040102684067	0.9545533302979056	0.3285273696311708	0.2363813008827356	decreasing	decreasing	conserved	conserved
YMR096W	HAP4	-2.724432686182718	4.422747933573614e-12	-1.558266338372108	3.898195916393873e-4	-0.24901860883205218	0.7355625314059931	1.3667219066740912	0.6041358736207024	increasing	increasing	diverged	conserved
YMR097C	HAP4	-0.0711637302383898	0.8633406684210949	-0.06546004755480063	0.8997464225651216	0.8737804225771907	0.9821395059787134	0.42231895971256	0.15399919043262889	increasing	increasing	conserved	conserved
YMR098C	HAP4	-0.968837968912391	0.0019850474048797337	-0.2428869784294443	0.4831329037930762	0.9084572578197969	0.9840921170674173	0.33872417848207753	0.1450231555416171	increasing	increasing	diverged	conserved
YMR099C	HAP4	0.5215342120357132	2.7439842329742725e-4	0.016923310933812073	0.9543285305297643	0.1685941452084157	0.4847820893114666	1.0302909360463537	0.7725214407764854	increasing	static	conserved	diverged
YMR102C	HAP4	-0.4674860579254136	0.1528401493494379	0.3330598650559545	0.4538559847770332	0.6214216589399184	0.15755840897305362	0.7407244391475069	1.0259310330551996	static	static	conserved	conserved
YMR105C	HAP4	-0.14421387160269158	0.8852468131085346	-0.7006137359748579	0.27250871186531145	0.9946492023163054	0.9894427765478233	0.08786064138100605	0.11001389528106563	increasing	increasing	conserved	conserved
YMR107W	HAP4	3.38971371369771	8.221137133946468e-6	-0.8034079518910751	0.33315113899841997	0.987250932978073	0.9450671982879851	0.13674849719194973	0.2689664394521614	increasing	increasing	biased	conserved
YMR108W	HAP4	-0.22425786031960118	0.6289344577931371	-0.008552044488483094	0.9880147634032952	0.9855503978124772	0.9762382674340332	0.13301408381984026	0.17806789282283644	decreasing	decreasing	conserved	conserved
YMR109W	HAP4	0.5882527148437243	9.775632692218547e-4	0.5268510366791778	0.02156520127394996	0.0018470904018895527	0.23027045004204974	1.0718060640826101	1.0605825852707822	static	increasing	diverged	diverged
YMR110C	HAP4	0.5908119505419993	0.19644926114061764	0.29537446606548834	0.5927857397087501	0.9570220525909013	0.9620831326345164	0.2202021466997695	0.2046455615805016	increasing	increasing	conserved	conserved
YMR112C	HAP4	-0.021956869852734054	0.9535622637139274	-0.18424675395322807	0.5353588038343555	-0.03904027347829954	-0.20517844077468375	1.1217143013601698	1.3106555535944318	static	static	conserved	conserved
YMR114C	HAP4	1.1063923125660573	0.09474462364546386	-0.056240910441475965	0.9513083089176491	0.8988957928675263	0.958738789578285	0.3130198148397548	0.224038455552522	increasing	increasing	conserved	conserved
YMR115W	HAP4	-0.057175848098997395	0.8299704910591479	0.06542453205401834	0.8652333068340567	0.3567739849050582	0.8458455293348878	0.8872401729053642	0.46780728741748556	static	static	conserved	conserved
YMR116C	HAP4	-0.04149641281155776	0.9365944592230288	0.2210177606835355	0.7283678327828482	0.9947080452392751	0.9900424259554942	0.06766175164185595	0.11301127385202747	decreasing	decreasing	conserved	conserved
YMR119W	HAP4	0.37860589330273187	0.20009135242116147	-0.1499736425394856	0.5923305443463001	0.5705757407396421	0.8783788919058285	0.7179257249355984	0.3993097492321162	static	increasing	conserved	diverged
YMR120C	HAP4	-0.18225472405608167	0.820205363533774	0.21258148496023574	0.8101942119873795	0.9934496456558034	0.9173471295589928	0.09381567520001564	0.30475543338465266	decreasing	decreasing	conserved	conserved
YMR121C	HAP4	-2.036963742592509	3.881196683112633e-15	-1.8450441620121159	4.0212823161922614e-8	0.9566420792513896	0.8637081879558252	0.2361658323953983	0.4035248557247735	static	decreasing	biased	diverged
YMR123W	HAP4	-0.7580565859655408	4.287166337795794e-5	-1.234484723489841	1.8412643425821726e-5	0.9648351004120718	0.8692194990273774	0.2117237025722561	0.4444120451367482	decreasing	decreasing	diverged	conserved
YMR124W	HAP4	-1.815220504727728	1.9847101627621236e-8	-1.8139383186155145	1.106921186769812e-5	0.9030889684184265	0.9100691973911857	0.3228414159349279	0.35383668913097516	increasing	increasing	diverged	conserved
YMR125W	HAP4	0.2623336728362913	0.14402316474284022	0.017923374569051142	0.969381470287125	-0.8922753941496565	0.43627950783843117	1.5501414645177276	0.8576296733695564	static	increasing	conserved	diverged
YMR126C	HAP4	0.6751264928199998	5.064201738385164e-4	0.7173202469308221	0.201404171978386	0.8516163905412083	0.05398720050742762	0.430387529170646	1.1109093763247204	static	static	diverged	conserved
YMR128W	HAP4	0.4431378361151063	0.3855266480584866	0.74246195903057155	0.25961472818473363	0.963420702694996	0.91490727874936	0.20227611589263333	0.28701631200618993	decreasing	decreasing	conserved	conserved
YMR129W	HAP4	-0.5419387798489531	0.010616634100577612	-0.09058596666035965	0.7972676181997393	0.721789274111815	0.6693647238722803	0.6636951437513392	0.6437001782208458	static	static	conserved	conserved
YMR130W	HAP4	0.5113215167345067	0.24146156819956124	0.3669884463327645	0.42719326170757616	-0.7258812452988453	-0.8753227456877222	1.5847380370459239	1.7491168023254886	decreasing	static	conserved	diverged
YMR131C	HAP4	0.3956309100049378	0.5499115449701868	0.13849052251029925	0.840617912058798	0.9942134415404862	0.9822230174221058	0.0826225529610353	0.1523616701138519	decreasing	decreasing	conserved	conserved
YMR133W	HAP4	4.916412088658467	1.3896963223376946e-31	6.16363655751503	6.115228734308717e-38	0.07707191379847639	0.19289218110930142	1.0385073943435783	0.897695503425945	static	static	biased	conserved
YMR136W	HAP4	-1.0226133653901006	0.011865720977473699	-0.5249306079553028	0.33195389408975445	0.9888026434488529	0.9392614951318483	0.11158803688206238	0.27031852027798475	increasing	increasing	diverged	conserved
YMR139W	HAP4	-0.19841842155974468	0.6708532786810436	-0.1387068220507721	0.7938665872589235	0.9722190937643962	0.9870591062021441	0.1852403862243379	0.12298462860409616	increasing	increasing	conserved	conserved
YMR142C	HAP4	-0.3261462782130931	0.4649249189553341	0.11686066040988871	0.8614380621640179	0.9959137172503526	0.9947950533617214	0.06109921350881441	0.08295273503065517	decreasing	decreasing	conserved	conserved
YMR143W	HAP4	-0.19614261743133665	0.6787597881231496	0.13170406370420232	0.8596797975622745	0.9968640040177813	0.9890040085587757	0.058119467641187826	0.12352174694603543	decreasing	decreasing	conserved	conserved
YMR144W	HAP4	0.13211913277939316	0.6914274317411802	0.6768723052476677	0.004240853543504172	0.5034291504980873	0.7457911771457404	0.8299686482360097	0.4534645381918475	increasing	increasing	conserved	conserved
YMR145C	HAP4	-0.556026624600691	0.061889666663246086	0.5944169602434299	0.012694729028586272	0.914465452494198	0.9961341795430284	0.3202781430363609	0.07086202221449071	increasing	increasing	conserved	conserved
YMR146C	HAP4	-0.07885442486397867	0.6489990823985899	0.10499801153591716	0.6509167216185787	0.9844430874547035	0.960410696657542	0.13210142819653148	0.2369308132619811	decreasing	decreasing	conserved	conserved
YMR148W	HAP4	0.4969107482420962	0.3243103300594842	-0.22442226584517602	0.7403026512745602	0.9821480191537194	0.9551577081373434	0.15083496581905337	0.2381490255069056	increasing	increasing	conserved	conserved
YMR149W	HAP4	-0.11334757705824691	0.5910821632270036	-0.14095408218750904	0.5225956491230064	0.9155223956122053	0.27549632634516014	0.31907575743232325	1.0746553722536671	decreasing	static	conserved	diverged
YMR150C	HAP4	-0.8008158309587039	0.01880652197578216	-0.3468377190421399	0.4995010682003968	0.8893596053660168	0.7894022992304298	0.3876770386981727	0.49673911220055444	static	increasing	diverged	diverged
YMR152W	HAP4	-0.09015984968585583	0.8055725549031039	-0.17363070552249973	0.6014108118880975	0.9005188971909704	0.7385953905664114	0.35525730342948997	0.6322570120332385	increasing	increasing	conserved	conserved
YMR153W	HAP4	0.3267192474500432	0.389730608207773	0.2701131000936305	0.5379229136068708	0.1751489451086065	0.3785929296522854	1.0584868771459544	0.8384682724854741	increasing	decreasing	conserved	diverged
YMR155W	HAP4	0.23710379763454006	0.5490771335364993	0.512652625963617	0.49006404199799247	0.9655371972184446	0.809259299239074	0.21293747489042406	0.525476854171747	increasing	increasing	conserved	conserved
YMR157C	HAP4	-1.6467764832042933	2.3154813524495482e-5	-1.0547294377436855	0.013284028822826009	0.9284257610640365	0.49105857438148176	0.3108649278111783	0.7265628008837053	increasing	increasing	diverged	conserved
YMR158W	HAP4	-0.8637549075234546	0.004897042126563299	-0.2606457109182794	0.46473253159035627	0.8551306287750884	0.7661008277282596	0.4531102120396702	0.5027302052181922	increasing	increasing	diverged	conserved
YMR160W	HAP4	-0.27288647120362863	0.6555765740676704	0.21141847321639615	0.7201631393443149	0.8304940542970463	0.9630592472861664	0.4567279571833995	0.21046422542613993	increasing	increasing	conserved	conserved
YMR161W	HAP4	0.2738946932902098	0.3951930561584923	0.26585671233263636	0.6067265846628097	0.6995277371421902	0.9318218648898362	0.5572126426670551	0.3076679431419877	decreasing	decreasing	conserved	conserved
YMR162C	HAP4	-0.27655649712591057	0.2766084333555743	-0.42395221119880516	0.2766566528456599	0.8655832158298693	0.8217409574505926	0.4205552570847948	0.5029182045527842	static	increasing	conserved	diverged
YMR163C	HAP4	0.009387057399549162	0.988598735241161	-0.7995402583643418	0.12652733338929184	0.8002336931425962	0.5905685663676598	0.5181166908243918	0.6959215255337956	increasing	increasing	conserved	conserved
YMR164C	HAP4	0.5125825544332538	0.26316893916841966	-0.6498240182277006	0.2107692417518532	-0.8395433487701675	0.373688486006912	1.6668504773655288	0.8743019403435418	increasing	increasing	conserved	conserved
YMR165C	HAP4	0.24238303283931248	0.6798809735183056	-0.615282015310367	0.3022323606325524	0.8098988642922126	0.9352793291652837	0.5052377163516479	0.2626694956928453	increasing	increasing	conserved	conserved
YMR166C	HAP4	-1.244252384704229	8.844341451164184e-5	-0.2068268359170332	0.5194335256912928	0.7863018435375388	0.7301939308313717	0.5524832345115515	0.5878850010482914	increasing	increasing	diverged	conserved
YMR169C	HAP4	0.13294787679366726	0.8693346873846126	-0.8220782071695262	0.4073447603016449	0.880557123055726	0.8530166268700444	0.4017873543720726	0.4412189589774683	increasing	increasing	biased	conserved
YMR170C	HAP4	0.293541001614754	0.5693744494335864	-0.22351810562474475	0.6441575297200239	0.9368720818973187	0.9563531754679876	0.26254143340872443	0.2299811087207429	increasing	increasing	conserved	conserved
YMR171C	HAP4	-0.7599743923511811	2.727592287085901e-4	-0.4518413501781502	0.14109307380129338	0.9038378730574124	0.6939606825472385	0.3287395348640709	0.566055929065961	increasing	increasing	diverged	conserved
YMR172W	HAP4	-0.6483907816795822	0.18155145852406024	-0.7153082385782424	0.1132413901883375	-0.13034335769061062	0.23888705327937426	1.1574760781396884	0.9962681033353908	static	static	conserved	conserved
YMR173W	HAP4	0.16004466190590336	0.7363890279648319	-0.37795993510665693	0.47758896937785783	0.8100330381442732	0.9378882566590103	0.5230411739013964	0.26332545429628584	increasing	increasing	conserved	conserved
YMR174C	HAP4	2.769710795693202	5.797766303971629e-4	-0.3077722789062181	0.7868922735102877	0.975743600322402	0.972921121240415	0.14947293372735837	0.17688692153304855	increasing	increasing	diverged	conserved
YMR175W	HAP4	6.784208574705869	2.4782857260646613e-14	1.42215646055488	0.20249546797738088	0.9609107692575704	0.8040867419387748	0.19097313646496986	0.5172218587855448	increasing	increasing	biased	conserved
YMR176W	HAP4	0.558026291203191	0.23066113536204558	0.1943278115999364	0.7910296257900491	0.8679980363974737	0.9324877950176143	0.4242075636435636	0.28404121707681035	increasing	increasing	conserved	conserved
YMR178W	HAP4	-0.4611155801511066	0.15581445967855456	-0.5591492809177246	0.0045005220756580795	0.6559350557585052	0.18297920334417395	0.6064841596346107	1.0188608546042808	static	increasing	conserved	diverged
YMR179W	HAP4	-0.035375818866872966	0.9428582844138182	0.5755783024861889	0.041916923490183756	0.28360010532579233	-0.7845920748915118	1.0150076020465502	1.6246866041761305	decreasing	static	conserved	diverged
YMR180C	HAP4	1.3854570732051794	9.546460689760066e-4	1.1163612448660245	0.0044798737316189665	0.9781131600718351	0.7525032079032626	0.1555812031689418	0.5279123789504055	increasing	increasing	diverged	conserved
YMR181C	HAP4	0.5080162960255711	0.5892904243566955	-0.2677094033957179	0.786794399866181	0.9961109586504642	0.9373913265162067	0.06105790452299373	0.2477598312941325	increasing	increasing	conserved	conserved
YMR183C	HAP4	-0.42860691697935965	0.023550490112376	-0.6092843604222274	0.010142100493642245	0.7290866822656066	0.5437024564629196	0.5950184407546704	0.6607297750573236	decreasing	static	conserved	diverged
YMR184W	HAP4	-0.4515511770070799	0.10522779884992667	-0.1498776085745221	0.7608437973778093	0.3412299716156416	0.03852114064042278	0.9488645709682665	1.0984885998755594	static	static	conserved	conserved
YMR185W	HAP4	0.052630177503270696	0.8974650530415598	-0.9720041162373511	0.004000264448116517	0.37342913048746945	0.6868515726567294	0.8777037289419803	0.6091624597387925	increasing	static	conserved	diverged
YMR186W	HAP4	0.13316376157783136	0.6662173585185827	-0.49081132569900876	0.13407447158239214	0.993812871355956	0.9940211904624762	0.08478546174720375	0.09048344844555269	decreasing	decreasing	conserved	conserved
YMR187C	HAP4	-1.3578059477252005	0.005530159772432621	-0.8039375378588319	0.16636942695373266	-0.843070952200541	0.5419942945142324	1.5282946971715123	0.7080310353271876	increasing	increasing	diverged	conserved
YMR188C	HAP4	-1.0693723716036596	0.0010538382395835805	-0.07171112890076597	0.8593603591371022	0.9852340894852065	0.5193897155424144	0.13908373932997256	0.807170062766146	increasing	increasing	diverged	conserved
YMR189W	HAP4	-0.07927563325623169	0.9182665760667915	-0.037708896390402105	0.9482004323947746	0.9604631439231602	-0.24272364101376337	0.22636120411776184	1.2728975552556938	decreasing	increasing	conserved	diverged
YMR190C	HAP4	0.08551306603306345	0.843197928751974	-0.02039284901093283	0.9752129364637683	0.7334693748199917	0.9492112699547719	0.5891124137557822	0.2743308792013714	static	increasing	conserved	diverged
YMR191W	HAP4	0.09195246507124494	0.8387428688680741	-0.060165732275921396	0.9179773887970779	0.9401047771745247	0.9738747676001668	0.27644194989796145	0.17199863604344814	increasing	increasing	conserved	conserved
YMR193W	HAP4	-1.5012985360932471	5.555928340854897e-6	-0.6498740004575815	0.09351021382267849	0.9844720726482267	0.6570106884223341	0.15103424843882077	0.6177664422691741	increasing	increasing	diverged	conserved
YMR194W	HAP4	-0.619147396430806	0.12196496062234224	-0.45770731193271913	0.3221521049732747	0.9968229806149821	0.9805338059238684	0.05366429307953542	0.16274015834020658	decreasing	decreasing	conserved	conserved
YMR194C-B	HAP4	0.20564039485233795	0.7585501089303832	-0.35839156091312147	0.5519383333730632	0.9694152705387243	0.9461861555953892	0.1916817030656818	0.25865572733242426	increasing	increasing	conserved	conserved
YMR195W	HAP4	-0.22706681150235625	0.5617703708413162	-1.612166566010877	6.72039285312233e-6	0.9611774298572787	0.9434027577818063	0.23765678893570244	0.2767368502500164	increasing	increasing	conserved	conserved
YMR196W	HAP4	1.3503740668009108	0.01075564293515898	0.45300389320199236	0.4552094801410299	0.9827755740861671	0.9801506853598301	0.1592933324937035	0.1433087797286262	increasing	increasing	diverged	conserved
YMR197C	HAP4	0.053917211225517694	0.9060414718784802	0.7743810236704733	0.02140867069730414	0.9299086472115698	0.7586341435895527	0.26732733949077114	0.4642959216901328	increasing	increasing	conserved	conserved
YMR199W	HAP4	0.3333987711570931	0.37435511561145757	0.5407002813140835	0.0901429573783917	0.6740504581064883	-0.6381402012700172	0.6664294201589895	1.609196082651316	decreasing	increasing	conserved	diverged
YMR200W	HAP4	-0.07009416900143417	0.7570868019663547	-0.20481447049108803	0.36018437185954294	0.9807386312169467	0.9273933626344866	0.14938305971754495	0.32639284206602037	increasing	increasing	conserved	conserved
YMR201C	HAP4	-0.5340294362129119	0.24027338540219	-0.7078967754222074	0.19218438187096662	0.9689359611496534	0.7481406444773367	0.18589855239177566	0.5326235344745786	increasing	increasing	conserved	conserved
YMR202W	HAP4	-0.21921941705154954	0.5369847231319802	-0.004798331544178914	0.9931416092421775	0.9950715447469168	0.9734432097239389	0.08490093564917633	0.19698227692290157	decreasing	decreasing	conserved	conserved
YMR203W	HAP4	-0.5871408296622295	7.818927363107161e-4	-0.1756118801756281	0.4789724971517395	0.8134461788397056	-0.5032557703246866	0.5173778956562235	1.5068010445254214	static	increasing	diverged	diverged
YMR204C	HAP4	-0.0694673487636223	0.9063282519508395	-0.13500398008027098	0.7933841476352782	0.2348052994465879	0.1365018931359416	1.0424425073063466	0.9287331839042879	static	increasing	conserved	diverged
YMR205C	HAP4	-0.1583477548421653	0.5512324046051601	-0.2105735101727283	0.4590292265350809	0.9270959300892592	0.957442566246757	0.28085792778432983	0.24351364990884225	decreasing	decreasing	conserved	conserved
YMR207C	HAP4	0.11005893536299352	0.7046913060548053	-0.5090864843600078	0.08134142682146107	0.6057788321367186	0.6251916576283868	0.6995421959796178	0.7092982049418726	static	increasing	conserved	diverged
YMR208W	HAP4	-1.1110066703747534	0.001074327005510127	-1.0386110743285937	6.521813906322872e-4	0.39762248527396016	-0.9429830911178735	0.8670504337395355	1.6172472017639281	decreasing	increasing	diverged	diverged
YMR209C	HAP4	-0.5715359546109011	0.06394000863946751	-0.045651683931903976	0.932361053363713	-0.9100490950468935	-0.36328533952486847	1.6274903882906677	1.384785722914237	decreasing	static	conserved	diverged
YMR212C	HAP4	-0.6802284809817657	0.06550582266397138	-0.1907442191699898	0.6807213617211558	-0.07656586229728685	0.20717521828540203	1.1935430629144936	1.0241947371621944	decreasing	static	conserved	diverged
YMR213W	HAP4	-0.12530218675613594	0.7934470344610184	-0.6056872826895466	0.10638327287567981	0.777180233756344	0.8120947662971413	0.5557605210191376	0.47656397894147556	increasing	increasing	conserved	conserved
YMR214W	HAP4	-1.384246445053171	1.6599476783255605e-5	-1.1505349319496692	2.945266706864438e-4	0.9188298900250594	0.6722604160260599	0.3451313430406478	0.648784345099479	decreasing	static	diverged	diverged
YMR215W	HAP4	1.1829209700627403	5.283887311887712e-4	0.7825246545486557	0.014244423524614308	0.4898623704871038	-0.6002018615028729	0.8020277966835317	1.4400759602418383	decreasing	static	diverged	diverged
YMR216C	HAP4	-0.1988886556710999	0.6710360715117115	-0.2845766790679399	0.5387635261521119	-0.17621809316137202	0.7840668305550864	1.1780324593937752	0.5389629018444003	increasing	increasing	conserved	conserved
YMR217W	HAP4	-0.7606051982618504	0.12241527880948622	-0.4275647250875043	0.4859527119017412	0.9960186183035374	0.9765329656204924	0.05292766275424534	0.18878214696124998	decreasing	decreasing	conserved	conserved
YMR218C	HAP4	0.6919283681371434	0.0969093505787305	0.8883207694840268	0.047876843610813916	0.45406858076412954	-0.15440868078014833	0.7775027594168614	1.308663135930354	decreasing	static	conserved	diverged
YMR219W	HAP4	0.23782824560429972	0.45880665357551126	-0.23852902031484882	0.5440177791027906	0.8619732368116984	0.9448535117511242	0.44246112607773996	0.24885859419403714	increasing	increasing	conserved	conserved
YMR220W	HAP4	-1.308359679826297	3.4137765032469237e-9	-0.3399850139854234	0.19751396844247482	0.8750683014626423	0.7850704700226349	0.38651492105942065	0.5138549630892321	decreasing	decreasing	diverged	conserved
YMR221C	HAP4	0.6174533890439784	0.07821901734788611	-0.4028381256713972	0.2525359721849146	-0.771481148180205	-0.5910919642520139	1.6853415420981517	1.4903070823676732	decreasing	increasing	conserved	diverged
YMR222C	HAP4	-0.5868790767501417	0.003755491435277508	-1.0611150085768297	9.193446520010389e-6	-0.7748911888972185	0.9193084922481952	1.51636547217103	0.22627995150745894	increasing	increasing	diverged	conserved
YMR224C	HAP4	0.5250794782091691	0.2544279890632951	-0.12246212369344305	0.877015802226099	0.45079651225743983	0.6639893699862293	0.8567904444799321	0.6306038207649838	static	increasing	conserved	diverged
YMR225C	HAP4	-1.3611341628782527	6.588121108653736e-6	-0.5748845049208584	0.03905576039021439	0.5160554027430526	0.5560709624561019	0.8197078998510403	0.7823161974728952	increasing	increasing	diverged	conserved
YMR226C	HAP4	-0.3401221165239849	0.23464190471633536	-0.5164602112155577	0.009801922637338936	0.9496791154811937	0.41769475052486177	0.24426806754640873	0.8528625144987735	increasing	increasing	conserved	conserved
YMR227C	HAP4	-0.12297196113526737	0.7305766293333998	0.04165578323852954	0.90991353951335	0.477789411119432	0.4984136629044664	0.771113116946426	0.8180639903382899	static	increasing	conserved	diverged
YMR229C	HAP4	0.029768068483812065	0.9653593132382527	0.2257925353650893	0.7183925010537724	0.9766927065014517	0.9677999733713892	0.16574707220941476	0.18865387491830368	decreasing	decreasing	conserved	conserved
YMR230W	HAP4	0.11391619043342725	0.8274921455710851	0.23498056953315086	0.700979183060533	0.9991583044075714	0.9965079965105079	0.02897784655615311	0.07074299261064898	decreasing	decreasing	conserved	conserved
YMR234W	HAP4	-0.6777773558392173	0.07974657039244193	-0.9012039386703621	0.006542590688811239	0.7498365370178443	0.6938865712001546	0.5076525842416869	0.6279286555380864	decreasing	decreasing	conserved	conserved
YMR235C	HAP4	-0.7280809540655172	0.005649392046141125	-0.22761391913279042	0.43689052404647827	0.9346700906542251	0.9871311094025528	0.28364560862445254	0.13486466219078305	decreasing	decreasing	diverged	conserved
YMR236W	HAP4	0.14845019179692975	0.5613835081906121	0.47201842633595525	0.10630745913906428	0.9137914451255406	0.6726710922702948	0.33577662532491537	0.697042383204452	decreasing	increasing	conserved	diverged
YMR237W	HAP4	0.438884065374064	0.2109517788997099	-0.03172441984948375	0.9348853001551074	0.24103130713666598	-0.48272745896275226	1.0612769238772561	1.41843531641164	decreasing	increasing	conserved	diverged
YMR238W	HAP4	-0.578996526785626	0.015446353892530065	-0.4514191406633749	0.05641661893433551	0.9095885277794113	0.31601464210426483	0.32617421152845727	1.029617322918243	static	increasing	conserved	diverged
YMR240C	HAP4	-1.3060896147310637	6.17384720989694e-5	-0.8658615621932687	0.02181144685926303	0.2680200530818237	0.6693553340402114	1.0353416347633848	0.613663782788364	increasing	increasing	diverged	conserved
YMR241W	HAP4	0.5827898740061969	0.013542790494607014	0.7625745251426035	3.82225219262405e-4	0.20483886450683989	0.49034858712070734	1.1112176054586365	0.7995844641455514	static	increasing	conserved	diverged
YMR242C	HAP4	-0.9268926201997821	0.05273567829429829	-0.634699045357768	0.2722719062903426	0.9930264011064739	0.9980662625274322	0.09766029503682272	0.04786768083746673	decreasing	decreasing	conserved	conserved
YMR243C	HAP4	0.16648226869152136	0.5126510957524361	0.38031310358822007	0.09605960671237904	0.9663254251182387	0.9688594810956769	0.16843514885945776	0.20375821176011624	decreasing	decreasing	conserved	conserved
YMR244C-A	HAP4	-0.5436038079931351	0.18124072871218996	-1.2543502667314326	0.027074733279559882	0.9654841774465627	0.8970416969279003	0.19748016920035225	0.36251948964528175	increasing	increasing	conserved	conserved
YMR246W	HAP4	0.8048000710408953	6.07557906755667e-4	-0.1282958887925792	0.7318384492712012	0.4960184343683686	0.9003206031118032	0.8701586536095777	0.3649344480360031	decreasing	decreasing	diverged	conserved
YMR247C	HAP4	0.3632159386118217	0.09282887726585501	-0.4233195890503398	0.25829161059759825	-0.665872075276135	0.4610059513515198	1.5420284102972002	0.8500732967932259	static	static	conserved	conserved
YMR250W	HAP4	1.520069758404383	0.05324641085585278	0.6800049763088805	0.4304522531026526	0.9898919592313482	0.9896150415924345	0.100053020126394	0.10171031700470556	increasing	increasing	conserved	conserved
YMR251W-A	HAP4	0.7646626970407269	0.07405656818212303	0.3039362107102704	0.5897180893685214	0.9953569592539603	0.9921796293339608	0.0659156900795756	0.09583526687751666	increasing	increasing	conserved	conserved
YMR252C	HAP4	0.3218080410221415	0.5086137281636243	0.18308411583239456	0.7994676648780832	0.9431965926869498	0.9325723523840701	0.2588187201967087	0.2660586275869513	increasing	increasing	conserved	conserved
YMR255W	HAP4	-0.017289512989051792	0.9601132666675234	-0.8059112249127539	0.06457503437026502	0.9768490161512666	0.8802380976748251	0.17712839348253434	0.37266358775158964	increasing	increasing	conserved	conserved
YMR256C	HAP4	0.026340457719099097	0.9656576641819122	0.11127583062976087	0.839733382473181	0.9937337647375315	0.9630093244652855	0.07520275929336402	0.20926647803008586	increasing	increasing	conserved	conserved
YMR258C	HAP4	-0.23235087252289408	0.569682767032264	-0.08240208511885265	0.8996671351368655	0.5735024533011767	0.8026591078861044	0.7781125836126835	0.5491373046519858	increasing	static	conserved	diverged
YMR259C	HAP4	0.16854024700441234	0.6714455649275249	0.2122191231054105	0.6386422379762724	0.6286039147283334	0.926699561328037	0.7176408154200615	0.31321842669477673	decreasing	decreasing	conserved	conserved
YMR260C	HAP4	0.03322392901620495	0.9292840715273106	-0.21214622426229648	0.5892280453839975	0.9967018792664274	0.9944363546115558	0.0581641546086744	0.0837073579516022	decreasing	decreasing	conserved	conserved
YMR261C	HAP4	0.6673875542399941	0.022851557203248413	0.5019729733923534	0.22178592597309826	0.9425183383944156	0.802190846484074	0.23675032475814833	0.4997020079010959	increasing	increasing	diverged	conserved
YMR263W	HAP4	0.7764639341805897	8.03795424533069e-4	0.592508723942618	0.2019382190583842	0.0010736784607404176	0.7929441577112581	1.257721873982844	0.44506213354693597	static	static	diverged	conserved
YMR264W	HAP4	0.6228298844797688	0.008471211639823499	0.6908402112277402	0.0017092144670588243	0.8308346540363954	0.8749052670230099	0.47897065761775837	0.36179101177489	increasing	increasing	diverged	conserved
YMR266W	HAP4	-0.17484187452111843	0.6378573291715192	0.006709847469219391	0.9878688528131717	-0.039664535283184574	-0.3473303654550197	1.1899352017232072	1.1980260171099042	decreasing	increasing	conserved	diverged
YMR267W	HAP4	0.002864909529265584	0.994839705599531	0.12098429907772353	0.8221610021978775	0.871389824910524	0.9307926540363719	0.3722036200829267	0.30482876504590645	increasing	increasing	conserved	conserved
YMR269W	HAP4	0.11388316576195244	0.8725210377038358	0.9709433491728582	0.1726676593004624	0.7518615018037729	0.9393189793726499	0.6268601621056925	0.28780947398045703	decreasing	decreasing	conserved	conserved
YMR270C	HAP4	-0.42384934426737497	0.19877301730292488	-1.082740570006715	0.0010107245111479067	-0.092850461702904	-0.7891637471389843	1.1644285319648293	1.6847490001849104	static	static	conserved	conserved
YMR271C	HAP4	0.31558223140557606	0.6934149591937465	-1.0749409858371273	0.19735818961305365	0.9541516288899167	0.9662068374694023	0.21762444169637252	0.21823996870226603	increasing	increasing	conserved	conserved
YMR272C	HAP4	0.17380946046726647	0.5310068600456137	0.060563074076082656	0.8616797240101585	0.6057692231948144	0.975882403112657	0.6103544289718793	0.17109468166580893	increasing	increasing	conserved	conserved
YMR273C	HAP4	-0.6728115539818755	0.028543084180481702	-0.15547329310443095	0.7231600750096197	0.6502931111372225	-0.6614324953332484	0.611464555289476	1.5037039683615592	static	increasing	diverged	diverged
YMR275C	HAP4	-0.09170746344590282	0.7843233581256552	-0.22054802572668428	0.6467234380224585	-0.4447116098785279	0.1980868984633766	1.5294195899217309	1.0566995282282217	static	increasing	conserved	diverged
YMR276W	HAP4	0.34490150025764416	9.660835106269578e-4	0.23965486616410178	0.2574377087841233	0.9057608660580636	0.5799146006533492	0.34252637483290826	0.6875130869269598	static	static	conserved	conserved
YMR277W	HAP4	-0.5977438362055428	0.005156250126215853	-0.416436491354465	0.1969548712517321	0.7919141500543695	0.8165437399719645	0.567736332434233	0.4726097748552459	decreasing	decreasing	diverged	conserved
YMR278W	HAP4	0.3914403455927749	0.3971602213241947	-0.07363234222414249	0.9217969114463127	0.5172909363574179	0.6805230568572496	0.7788408894635919	0.623146429429806	increasing	increasing	conserved	conserved
YMR280C	HAP4	0.5043954489308135	0.6227609858187676	-0.19448467160958088	0.8519329901997401	0.9628293319276116	0.9572920691511928	0.20795451444917148	0.25237116679397714	increasing	increasing	conserved	conserved
YMR281W	HAP4	-0.8111336103583853	0.005501157660654601	-0.8556417241580293	0.1319607663851412	0.1030479161434031	0.8336607288506518	1.191110252806669	0.3999390302353037	static	increasing	diverged	diverged
YMR282C	HAP4	-0.770578323932997	0.0677670781989743	-0.3170925350472894	0.5517012676168583	0.8927175670373984	0.8549440810941362	0.40757859649094724	0.3966951178775492	increasing	increasing	conserved	conserved
YMR283C	HAP4	-0.8827547267149874	0.0017643259846931347	-1.2148899842566367	5.4224161000086e-4	0.3119366414732663	-0.4506359457101859	0.9209450868293195	1.2343958847933925	static	static	diverged	conserved
YMR284W	HAP4	0.9144792849234054	0.042464388658287715	-0.37803240342331984	0.6046874100500546	0.789120866990466	0.3703780836533748	0.4907305120145973	0.8976592955037738	static	increasing	diverged	diverged
YMR285C	HAP4	-0.5612697882040931	0.05254191151881123	-0.665898848376472	1.3204200021905276e-5	0.17555029646113296	0.19193093541847422	1.0736196042987494	0.8659106512681014	static	static	conserved	conserved
YMR286W	HAP4	-1.9562232351356228	7.013142255330787e-16	-1.2097741200249974	6.958923389738552e-6	0.9208521475458697	0.6450693904529564	0.34789585846084187	0.6465980129325564	increasing	increasing	diverged	conserved
YMR288W	HAP4	0.08772970499322919	0.8086600849862177	-0.33451568833496054	0.44108792279310616	0.03204944314095408	0.41321842470262765	1.069392079632309	0.8550897214592952	static	increasing	conserved	diverged
YMR289W	HAP4	-0.2615468614901469	0.6169557911485646	0.12253901129455987	0.7914725962382698	-0.3222171249269363	-0.3721809066687784	1.1944586401022845	1.4234766071450462	decreasing	static	conserved	diverged
YMR290C	HAP4	0.305937953501783	0.5832412598705766	0.32142488559238647	0.6887574007895126	0.9756830549882988	0.9903304225047772	0.16756311864384177	0.10930774397860563	decreasing	decreasing	conserved	conserved
YMR292W	HAP4	0.3107719182035898	0.3405414137381804	0.574820291565526	0.06362079829026103	0.58554495075383	0.9671824870249592	0.6786891775871975	0.19504727948663034	decreasing	decreasing	conserved	conserved
YMR295C	HAP4	-0.1768029591669763	0.31557891743028854	0.10531065723742704	0.6813069389676285	0.9656392262343422	0.9526979497027007	0.21229493399310914	0.23938392316619278	increasing	increasing	conserved	conserved
YMR296C	HAP4	-0.45370740673599524	0.14943826900014753	-0.17246091309820022	0.6649494356130901	0.9932515674448996	0.9647950893407943	0.09323877619244178	0.1982207665343668	decreasing	static	conserved	diverged
YMR297W	HAP4	1.6077203191497287	3.3665472387670306e-6	0.8106583712493227	0.09885918156038896	0.9981226426034848	0.9943989286473802	0.04857502725978698	0.08034099778626888	increasing	increasing	diverged	conserved
YMR298W	HAP4	-1.4023957041087214	1.451589486732923e-50	-1.4867880282400696	4.529124939056688e-18	0.8554000470573471	0.005731982519920979	0.3887331720208503	1.187231799817052	static	increasing	diverged	diverged
YMR300C	HAP4	-0.045903916414303324	0.9423402240681416	0.5119562192459184	0.4359521290314781	0.9913881878317574	0.8757525498604353	0.10480480022784473	0.3999324839083255	decreasing	decreasing	conserved	conserved
YMR301C	HAP4	0.9448644260245332	0.0017877405577375618	1.169441514090164	0.010417247929600186	-0.2667416429029999	0.362849241384729	1.4052895269305559	0.957084742944201	static	static	diverged	conserved
YMR302C	HAP4	0.3896500402084503	0.3135153829098936	-0.2197836695364363	0.6587931577100906	0.9695730300893128	0.9299319397811984	0.2080907868407331	0.29507379449489957	increasing	increasing	conserved	conserved
YMR304W	HAP4	-1.08871970209673	0.001383029424779053	-1.4143841493421043	4.8100719361615727e-4	0.919096980280662	0.8848769232796898	0.3305888986411292	0.399686840935861	increasing	increasing	diverged	conserved
YMR305C	HAP4	-0.5794217516354028	0.2047604306126977	0.4363034356874925	0.3404511018498263	0.2916143130583798	-0.6071223629515724	1.0649637004018906	1.5608303071993042	decreasing	increasing	conserved	diverged
YMR307W	HAP4	0.3779123413051363	0.27331561858625586	0.575481556385593	0.04266079608632879	0.8660417716716707	-0.4101430756949603	0.4200358298965909	1.4236541136387826	decreasing	increasing	conserved	diverged
YMR308C	HAP4	-0.6976421264887237	0.029379952408596744	-0.3424630338781287	0.30635683896563926	0.8974445397920361	0.7920616664962291	0.27864897761684626	0.4966474889099343	decreasing	decreasing	diverged	conserved
YMR309C	HAP4	-0.5645724059911215	0.25364467484229375	-0.6637290321205033	0.10233345878984074	0.9739348519841512	0.9712247628169933	0.1695630086937551	0.18608618410416858	decreasing	decreasing	conserved	conserved
YMR310C	HAP4	-0.2808520120019855	0.6347782325090647	-0.1752148513055098	0.7972676181997393	0.9583821627865834	0.699581419946901	0.2125313587661024	0.6273982183646645	decreasing	decreasing	conserved	conserved
YMR311C	HAP4	0.4730588478681273	0.2642415199448316	-0.1280021522795385	0.7953067780547685	0.9942961732430805	0.9849528275353738	0.08504488176432362	0.12888442572801345	increasing	increasing	conserved	conserved
YMR312W	HAP4	0.3687095402242593	0.26325568909391023	0.044435370787083164	0.9136172919801966	0.5902962734748513	0.5053572337254439	0.7169639880717352	0.8475442751996121	decreasing	static	conserved	diverged
YMR313C	HAP4	0.13342730776795628	0.7991544327282493	-0.13938321822226613	0.836711515868683	0.7503622032416962	0.6646644824361065	0.5768905527391675	0.6381243619125431	increasing	increasing	conserved	conserved
YMR314W	HAP4	-0.4299793676195802	0.0033776326415951804	-0.18161354634430352	0.22249887134918891	0.19885069369346428	0.19102715579002164	1.12571970158554	1.0331028092249546	static	increasing	conserved	diverged
YMR315W	HAP4	-1.4078694157671792	1.207697670595594e-8	-1.6126438699786343	3.2067867592004946e-11	0.8133981231085814	0.7986639304320344	0.49600116253735504	0.49198052416868976	increasing	increasing	diverged	conserved
YMR316W	HAP4	-1.8361031787550328	3.499049368082373e-4	-0.5064118313642844	0.4917824520883955	0.32033923094391403	-0.07865290678799464	0.9540258645475783	1.0629750878371063	static	increasing	diverged	diverged
YMR318C	HAP4	0.30590615472900917	0.39120358398475014	0.6435253346516197	0.1770631549485076	0.9899764772017453	0.9358246050553434	0.11261791232666968	0.2887947034729246	decreasing	decreasing	conserved	conserved
YMR319C	HAP4	0.0055693478594744834	0.9940031570413328	-0.2175760938552556	0.7709776505176948	0.8572568180855511	0.7574806310085435	0.4447462098805289	0.5350038692478258	increasing	increasing	conserved	conserved
YNL330C	HAP4	-0.6325430353218244	0.019805404111188935	0.45143281981372735	0.3331987612850546	-0.9360935387310013	0.9125072986355988	1.5112000474849743	0.3255469472820223	static	increasing	diverged	diverged
YNL322C	HAP4	0.023810692800741946	0.9232582332432411	-0.19166446670834394	0.6409849461706449	0.6418514362245265	0.7321033786933022	0.6041051328556419	0.6188926317820768	increasing	increasing	conserved	conserved
YNL320W	HAP4	-0.43391030036579176	0.37471339541801874	-1.1108216750574231	0.0024117375076593037	-0.6109888216792294	-0.7779651465660906	1.5198112510663817	1.5571607103675589	decreasing	static	conserved	diverged
YNL317W	HAP4	0.0766309702948112	0.8496744341676156	0.3494919604292406	0.5063718396914726	0.6834647073150157	0.5577240172540784	0.6513503017339622	0.7147629112670423	increasing	static	conserved	diverged
YNL316C	HAP4	-0.7966364686140771	0.0032153419053711618	-0.15707315113589057	0.7485120912096975	0.7663621090609903	0.08857458880717671	0.5127198800979504	1.0761815669001713	static	static	diverged	conserved
YNL315C	HAP4	-0.3161864209680626	0.38950723555704075	0.6760374288776528	0.05229376209680584	0.8680577797823421	0.7888212888772608	0.4072307895869329	0.537045948294533	increasing	increasing	conserved	conserved
YNL314W	HAP4	-0.6435016363031664	0.11235235368048961	-0.6188267096326419	0.09088231198078142	0.7760809114916742	0.1853930942363186	0.559097588900675	0.8306727650752663	static	increasing	conserved	diverged
YNL313C	HAP4	-0.387772223217739	0.5250859194073821	0.697831721894499	0.19597876104548656	0.9007692640251834	0.9457696594177842	0.3832750994137288	0.24940398285158247	decreasing	decreasing	conserved	conserved
YNL312W	HAP4	-0.9107415801092984	5.144341942262318e-5	-0.5194793627108469	0.05626912458982903	0.3240871486860201	-0.5484034922782309	0.9564532097484181	1.5089717576499078	decreasing	increasing	diverged	diverged
YNL310C	HAP4	0.012592781986019486	0.9679550838955614	0.4139767776663749	0.23955946359020397	-0.8062930079968634	0.16995304233891365	1.7341835205510918	1.0394844863319435	static	increasing	conserved	diverged
YNL308C	HAP4	-0.1010604463737413	0.8567845679840544	0.6466991030315558	0.08794084313256062	0.9853453068653174	0.9335360911319679	0.13481493370163025	0.305424407938084	decreasing	decreasing	conserved	conserved
YNL307C	HAP4	-0.9947864324147262	2.825300292361454e-5	-1.113067379608026	1.8386593064383918e-5	-0.5240862510639898	0.002219578726924774	1.317227242427075	1.190431894522027	static	static	diverged	conserved
YNL306W	HAP4	-0.5718907357829834	0.038057251522510605	-0.13213844663661065	0.7166053481706207	0.9427300361494924	0.880328823933545	0.2617210521737174	0.3994784399109977	increasing	increasing	conserved	conserved
YNL305C	HAP4	-0.24274922573117064	0.6545355346825682	-0.39385685794804104	0.3676954875461004	0.9558996350266915	0.9787797010004924	0.21563916713879597	0.16214946056418716	increasing	increasing	conserved	conserved
YNL301C	HAP4	-0.009335420173215106	0.9852004703076519	0.1288064380186134	0.839327692317327	0.9984498125960957	0.9724337711991735	0.04115380980639702	0.18525991676442094	decreasing	decreasing	conserved	conserved
YNL300W	HAP4	-0.18250620429916573	0.7400115801167179	0.26230731140793156	0.4787064997431258	0.6873105368841617	-0.8945703901625047	0.6352062865198932	1.7401915075421988	decreasing	increasing	conserved	diverged
YNL299W	HAP4	0.387841478586622	1.605777109140327e-4	0.037383176345432846	0.9609036677908805	0.5665582411778314	0.8720064831169425	0.7173227991301618	0.3910048904738702	decreasing	decreasing	conserved	conserved
YNL298W	HAP4	-1.5141068781134461	3.113523127279443e-5	-0.21436660546606506	0.7467633362431396	0.232985215857356	-0.7774187608738071	1.0329289070546297	1.629428928407703	static	increasing	diverged	diverged
YNL297C	HAP4	0.5200592860096667	0.040813940543026	0.27750074020338145	0.44475319233908855	0.02819078879068703	0.1795108317582451	1.2041364392463447	0.989508017064182	static	increasing	conserved	diverged
YNL295W	HAP4	-0.020639475341874686	0.972045124660635	0.22241613527460283	0.5893866353580238	0.9321302372171985	0.9651352587113432	0.2768980837888871	0.20014862297133917	increasing	increasing	conserved	conserved
YNL294C	HAP4	0.4836250610799002	0.16379980600207955	0.4814418082127935	0.09935475661985883	0.7687104714094606	0.9018483323176865	0.5048834351101251	0.34880924037908345	increasing	increasing	conserved	conserved
YNL292W	HAP4	-0.5804702359716931	0.16614520360583665	-0.05077590975157979	0.9572210582663598	0.92376603856896	0.861850349070453	0.2581137160774112	0.39959997579729833	decreasing	decreasing	conserved	conserved
YNL291C	HAP4	0.4014362361254359	0.26570172039788864	0.05492719582558246	0.9227838254729102	0.8342182503382051	0.22485583817630508	0.4696744036691853	1.0434382101433013	static	increasing	conserved	diverged
YNL290W	HAP4	-0.1194012380814733	0.6216063037945899	0.226543229825831	0.4175906878257328	0.4947964646690568	0.7260862098301643	0.8441484332006983	0.6131657312285794	decreasing	static	conserved	diverged
YNL289W	HAP4	-0.5733238457481847	0.2873366450425726	0.43749074878964334	0.2362971954817991	0.8321020136066752	-0.6936217479955643	0.4673134203185363	1.6135989329626501	decreasing	increasing	conserved	diverged
YNL288W	HAP4	0.8046359739136363	0.01934696082301842	0.42706101339144975	0.12325431754208015	0.6560176400025045	-0.25851689000872136	0.6119874314003275	1.2995411007705464	static	static	diverged	conserved
YNL287W	HAP4	0.1165889112580386	0.619650472870943	0.028826393653091878	0.9012855793502221	-0.3876796479429049	0.2651311750157698	1.4515244359196013	0.9354189185836816	decreasing	static	conserved	diverged
YNL286W	HAP4	2.474455802790938e-4	0.9996581291918422	-0.45683248204299454	0.22059570948115453	-0.3281339364941552	0.7093732637546856	1.3682736106960027	0.5784598504034582	static	static	conserved	conserved
YNL284C	HAP4	-0.3681794613113937	0.3277083185235482	0.613144968542527	0.11637477382660799	0.9836551150151205	0.7673383067817883	0.1372361332400825	0.4935489322804251	increasing	increasing	conserved	conserved
YNL281W	HAP4	-0.6816587086092133	0.013471436029587674	-0.39418557592955483	0.2618635544592064	0.9532269545420141	0.9645228958655819	0.2053910345952975	0.20128867180413515	decreasing	decreasing	diverged	conserved
YNL280C	HAP4	0.2944827547595151	0.21827427844566344	0.36502393669598393	0.03304032857551286	0.8857178682836324	0.469917538560894	0.3729447648106345	0.8962117745162008	decreasing	decreasing	conserved	conserved
YNL278W	HAP4	0.05767634464648151	0.8949953999944282	-0.3751821484252514	0.3635909074007967	0.7115787690118625	0.9660469113413528	0.6250245933536921	0.21286516300416064	increasing	increasing	conserved	conserved
YNL277W	HAP4	0.08455251403036886	0.8535138523888413	-0.21370558560523303	0.6955194559689487	0.6201423588407082	0.4991160212258825	0.6460958242889427	0.6853596006020446	increasing	increasing	conserved	conserved
YNL274C	HAP4	-0.014691503864759838	0.9879076902381883	0.1870563676173597	0.8543223630906566	0.9773891380214602	0.9588177747567069	0.15197922359708102	0.22941400736645343	increasing	increasing	conserved	conserved
YNL272C	HAP4	0.034638880724584604	0.9270204458420349	0.4035039595195493	0.2377524192381107	0.03884268566114216	-0.3028775487729854	1.1950853543358495	1.3300090071456647	static	increasing	conserved	diverged
YNL271C	HAP4	0.44441923682076423	0.022917805355796517	0.004981818597573022	0.9882458840192231	0.6532498798045185	0.29182524212440014	0.6783850092682742	0.9840959201679471	static	increasing	conserved	diverged
YNL268W	HAP4	0.40346400721747	0.037319186485395846	0.26870423269196825	0.13743500744768616	0.9131301449156388	-0.013289070615756094	0.3463163040756564	1.0869989956594301	static	static	conserved	conserved
YNL267W	HAP4	-0.3247148820401823	0.17649847825505607	-0.8567915320514584	8.535300051456352e-7	0.8960401205602309	0.7761216517469608	0.3644293772979701	0.5144053424748081	increasing	increasing	conserved	conserved
YNL265C	HAP4	0.2088927872081014	0.6260337572495014	0.5259586344013443	0.2993991532192475	0.9631465368045858	0.9740633242780209	0.22792822784819775	0.15645881875571124	increasing	increasing	conserved	conserved
YNL264C	HAP4	-0.9528191736525088	0.016607302447311956	-1.2388984199035027	0.027383365996060467	0.21720248039981915	0.5784980552805541	0.9997565714995209	0.7395693802511037	decreasing	static	diverged	diverged
YNL263C	HAP4	-0.7292673434076379	0.01601987073965977	-0.4394226445630664	0.08791704879068651	0.7593245393292495	0.22146058727614737	0.5175907210737003	1.0141412097200113	static	increasing	diverged	diverged
YNL262W	HAP4	0.03767098895321734	0.9379463820969745	-0.40017806573552633	0.3011703338741017	0.6254602252628295	-0.5059759038350243	0.7605590013471917	1.5209186788507314	decreasing	increasing	conserved	diverged
YNL261W	HAP4	0.04531367303510704	0.9086926401102785	-0.1778427971001594	0.7073472957926477	0.7931741132916731	0.8604804055995932	0.5143191321741102	0.4233941915398182	decreasing	static	conserved	diverged
YNL260C	HAP4	1.0614302953576815	0.003985643697664722	0.26435922001780443	0.6975387464581608	-0.5120704020183753	-0.5061778909811845	1.3151237755658371	1.4286848297791972	static	increasing	diverged	diverged
YNL257C	HAP4	0.1581373969051291	0.7663930899327666	-0.2493387122984637	0.6104820484557547	0.4746015641980403	0.258764680242329	0.8116242806961327	0.9458431562817391	static	increasing	conserved	diverged
YNL255C	HAP4	-0.35471010000297404	0.2069132344549087	-0.14738353543149124	0.5969820725746844	0.9947279822319587	0.9450834451115376	0.07923395531973744	0.25965504889488505	decreasing	decreasing	conserved	conserved
YNL252C	HAP4	-1.5692334762904454	8.555344462906885e-11	-0.549138358438745	0.15623183494004747	0.9855201906818323	0.4646659207208659	0.1379802531072644	0.7134248195026637	increasing	increasing	diverged	conserved
YNL251C	HAP4	-0.23631423479427272	0.485627016656532	-1.2321038277999043	1.0142330685747286e-6	-0.6972360377583574	0.873211492210493	1.7125725147765467	0.3891279347519368	increasing	increasing	conserved	conserved
YNL248C	HAP4	0.17037884445760657	0.8335243566576763	0.12644362843674598	0.8852468131085346	0.9682077505267979	0.9838765105760622	0.16156480942559603	0.15027062579851239	decreasing	decreasing	conserved	conserved
YNL247W	HAP4	-0.06094177350648001	0.8673555463813192	0.18534232251313265	0.6191781124801121	0.9778394146091937	0.9707561521987804	0.1646792584914706	0.1774443190489238	decreasing	decreasing	conserved	conserved
YNL244C	HAP4	-0.35252689397497644	0.1572870890325195	-0.2787617813043676	0.3147499260756463	0.9898336801714298	0.9505930864299268	0.11865696420629142	0.26215224246470203	decreasing	decreasing	conserved	conserved
YNL243W	HAP4	-0.10960248213725907	0.736736524229059	-0.0127985263931929	0.9641477600091529	0.11850104687029239	0.19034901265362977	1.0175946490592995	1.0672654865365836	increasing	increasing	conserved	conserved
YNL242W	HAP4	0.4051521398870816	0.573719769309241	-0.30558689154446855	0.6605367669025208	0.9562312989232059	0.9687021296297582	0.24374557416245105	0.19839377519714593	increasing	increasing	conserved	conserved
YNL241C	HAP4	0.2869447962907731	0.23189656947532977	0.23351046720636598	0.522156493352999	0.1578076191208957	0.029109722125860753	1.0515368708091255	1.1233101082057433	increasing	increasing	conserved	conserved
YNL240C	HAP4	0.17945436916129676	0.6551736645751068	0.12087195045454112	0.6851363735468889	0.9589360832570218	-0.33278151185555466	0.2360443325012784	1.316659840023007	increasing	decreasing	conserved	diverged
YNL239W	HAP4	-0.03118869164745833	0.9195187740922731	-0.5905957744579087	0.06472123299198289	0.9639767150391618	0.9647120517723804	0.20086743323158648	0.2354632906165604	increasing	increasing	conserved	conserved
YNL238W	HAP4	-1.1001233333207971	1.6771505425608712e-7	-1.5419519553898444	5.610144950673856e-9	-0.6559255782118197	0.5794684593878701	1.235400575089312	0.7330055415064282	static	decreasing	diverged	diverged
YNL236W	HAP4	0.1983969123047041	0.3628740713650127	-0.3951985309258638	0.28558316809811884	-0.4248981161843656	-0.6010129615207109	1.4286989890240138	1.496217032313796	static	static	conserved	conserved
YNL233W	HAP4	-0.3495744897378296	0.4677589134155279	-0.25162108031476726	0.5732281971014569	-0.11894077888943837	0.6512019128952311	1.2344042070823367	0.6920474204202776	static	increasing	conserved	diverged
YNL232W	HAP4	-0.5923292117817838	0.0649939248354605	0.14357252985668326	0.6227447633687871	0.214920058641714	0.680725716997579	1.1171542651116988	0.5905480102818912	increasing	decreasing	conserved	diverged
YNL231C	HAP4	-0.24258228889515324	0.2946584983823218	0.23641687787376622	0.33590723427442787	0.7821019213090853	0.15570387220821333	0.48832326636761136	1.014554447644189	static	static	conserved	conserved
YNL230C	HAP4	0.05232458377603832	0.8824731288353634	0.5025950435759875	0.13309288544517164	-0.2032166860763501	0.5848068604695542	1.40033708252399	0.7917671010550457	static	increasing	conserved	diverged
YNL229C	HAP4	0.1310955130379542	0.6570105860208203	0.3178154484126476	0.2651013378034831	0.47927783376360256	-0.2727095302362223	0.8429169602754807	1.2036428736907034	static	increasing	conserved	diverged
YNL227C	HAP4	0.6581337020453336	0.017386178179811113	0.37326075505133205	0.38170051625716067	0.5308765776354185	0.899282644843178	0.7497733478065344	0.31449585827587495	decreasing	static	diverged	diverged
YNL225C	HAP4	-0.4617618788363935	0.48039085624195577	0.10146716179597774	0.8641372799591509	0.9346394799131653	0.8030797099898523	0.27611614486951236	0.45174355676728994	static	increasing	conserved	diverged
YNL224C	HAP4	-0.13437911599279334	0.7591843852392918	-0.45868253730512704	0.4598789518658198	-0.6419244854924736	0.6720421924832491	1.5521563221603325	0.5941487646830896	increasing	static	conserved	diverged
YNL223W	HAP4	0.3480628782680366	0.6538283457604774	0.17271849677502918	0.8342368711748389	0.9314107320723961	0.9890273415889143	0.2516951234547996	0.12740164602758836	increasing	increasing	conserved	conserved
YNL222W	HAP4	-0.059238616400732975	0.8932640503841179	-0.2208506629919702	0.5427403132586108	0.7924358592422428	-0.517878075783638	0.5022799817176862	1.5845974219790182	decreasing	static	conserved	diverged
YNL221C	HAP4	0.23839185912278463	0.54519356139384	0.17375578930034385	0.7201631393443149	0.9013981444458234	0.8727603064762631	0.35227210506694734	0.41804606649956644	decreasing	decreasing	conserved	conserved
YNL220W	HAP4	-0.6478581753681959	0.04938955038699755	-0.5959528695215984	0.11979860485029334	0.9719434838094595	0.7583372588944153	0.1935023505847998	0.5410716331547386	decreasing	increasing	diverged	diverged
YNL219C	HAP4	-0.28866242125738106	0.17747862422986252	-0.005975075009031071	0.9874357954510781	0.037876810541724315	-0.7564362122132424	1.1052262652856166	1.564861475353204	static	static	conserved	conserved
YNL217W	HAP4	0.4303871156847839	0.2103651291755073	0.23104510053321486	0.5199852826040664	0.8233971625745214	-0.3952764950098464	0.4390251213882071	1.3380175362487312	decreasing	increasing	conserved	diverged
YNL216W	HAP4	-0.002934832252776528	0.9940386249188601	0.2812114715963694	0.4046883691289099	0.8263200228521828	0.6540680695802804	0.45313854997818576	0.6377881586136459	static	static	conserved	conserved
YNL215W	HAP4	-0.3283084167876904	0.35480157374160326	0.017301802709312017	0.9720186103696025	0.46492621900091763	0.7897365914310479	0.792681556924313	0.4608163172744282	increasing	increasing	conserved	conserved
YNL214W	HAP4	-0.6405097364363354	0.18028448847152093	-0.7159654961435115	0.07941605809290829	0.7529601884814165	0.8428477448397822	0.529629177291948	0.4591368791866773	increasing	increasing	conserved	conserved
YNL213C	HAP4	-0.3342098023084961	0.2362971954817991	-0.3011745354834095	0.3579422452028507	0.3030825459341671	0.72080970377493	0.9743702418037614	0.46689357228481726	increasing	increasing	conserved	conserved
YNL212W	HAP4	0.2220654953679761	0.515957839345118	0.13671334252558215	0.7559518068623193	0.9462838381809876	0.12098225807103745	0.28032673580819306	0.8688701146098896	static	increasing	conserved	diverged
YNL209W	HAP4	-0.16568701863116278	0.7508234184365944	-0.16216356137932617	0.7880943728092307	0.9961691348720991	0.9916398967293553	0.05440776050063152	0.1041137811000432	decreasing	decreasing	conserved	conserved
YNL208W	HAP4	0.14341380728133166	0.5561979148723634	0.012871379861703587	0.9770188244809915	0.9992039740936522	0.9885991201061936	0.03317272585102735	0.10135568501067951	increasing	increasing	conserved	conserved
YNL207W	HAP4	-0.7943891783546787	0.20816424906929754	0.07034078494916582	0.9239812216988673	0.8669850794261591	0.9802353872726116	0.3772391602853305	0.15196627611307478	decreasing	decreasing	conserved	conserved
YNL206C	HAP4	0.2600560420040566	0.4354975106161198	0.6911450607055978	0.1536979997041903	0.8301814367282946	-0.43377653167478	0.46729035493482024	1.3649227286018366	decreasing	static	conserved	diverged
YNL201C	HAP4	0.3376286783353463	0.305191298811751	-0.04246962277959659	0.9293652713108318	-0.2799182930315601	-0.5316746386513216	1.30194495874173	1.2368714719184168	static	static	conserved	conserved
YNL200C	HAP4	0.6834003597496134	0.32076400631861435	0.02843088940808836	0.9743756231756864	0.9798882260667495	0.991895742782696	0.15023083662556155	0.09466608468663876	increasing	increasing	conserved	conserved
YNL199C	HAP4	0.3541921562646875	0.1581139939697166	-0.1742878474101091	0.6311104250871645	0.9086785058611413	0.8299065805862035	0.34340678019856685	0.4652908918236307	increasing	increasing	conserved	conserved
YNL197C	HAP4	-0.6284901511820261	0.16873642862145183	0.0014980831631314126	0.99783296722828	0.9572728688111468	0.710152441492986	0.23561793619868013	0.614634623580862	static	increasing	conserved	diverged
YNL193W	HAP4	-0.5878487122918895	0.1704927681775783	-0.8036033409165655	0.13935632145564597	-0.0890287881061881	-0.029193314889088957	1.2527093749458438	0.966525166898546	static	static	conserved	conserved
YNL192W	HAP4	-0.32977045295497487	0.43966331661378405	-0.2733678274878984	0.4598561794116357	0.8614987006874681	-0.8303513947308803	0.4340802500100412	1.5298635326828138	static	increasing	conserved	diverged
YNL191W	HAP4	-0.21797133631483134	0.4942246996681984	0.1349983260344271	0.6897552408518036	-0.5105734193941837	-0.21005747803594726	1.4628941819181622	1.3465974166137096	decreasing	static	conserved	diverged
YNL190W	HAP4	-1.0092082224066157	2.594798402706939e-12	-1.208344386861322	1.8635143021049466e-10	0.6112053834657325	0.8449712288532976	0.6992620948469384	0.4614055015973673	increasing	increasing	diverged	conserved
YNL189W	HAP4	0.41142214711092917	0.00943663665072501	0.08562873855694868	0.6897093688784623	0.9659538555433951	-0.1318168185835498	0.2006197838972422	1.2209705568880567	static	static	conserved	conserved
YNL186W	HAP4	0.28403397070780145	0.251386804215982	0.1885158061838378	0.704391208324056	0.6755698596548741	0.8343123792507643	0.6433220009016075	0.42616795017242076	increasing	increasing	conserved	conserved
YNL185C	HAP4	-1.6701590417187102	3.127025408317619e-6	-0.6604663693294316	0.029350065560605338	0.9501306678167116	0.21341230506603104	0.2380718098215349	1.0718560938678294	decreasing	increasing	diverged	diverged
YNL183C	HAP4	-0.08948574340454915	0.8036736684449806	-0.09500784972978633	0.8603332232902248	0.8745471759568336	0.3804916835651676	0.3811009943618023	0.8694766276736308	increasing	increasing	conserved	conserved
YNL182C	HAP4	0.028135957029361305	0.9729563265388838	0.11248669387114578	0.8593603591371022	0.9902815028856407	0.9844214391064584	0.12273658789339359	0.13515472002673148	decreasing	decreasing	conserved	conserved
YNL181W	HAP4	-0.1914225350314419	0.6267588285232767	0.5899869491388788	0.023555865239916703	-0.04792729664720244	0.4338539983741661	1.130445870792405	0.9199073334632923	static	increasing	conserved	diverged
YNL180C	HAP4	0.1308525789281248	0.5986362867335955	-0.1073535617701919	0.7558929356960997	0.756046884282097	0.7662348495509584	0.5666306982926484	0.48994850729986045	increasing	increasing	conserved	conserved
YNL178W	HAP4	-0.21209352428404363	0.6947274226017603	0.015824880903175964	0.9838876895334079	0.9992733272023571	0.9964253734381053	0.030128000759482087	0.07316098862571709	decreasing	decreasing	conserved	conserved
YNL177C	HAP4	-0.6157196117199405	0.01463732043184135	0.1145039062136491	0.7234896822889396	0.9037464682692187	0.781840236587368	0.36107137571066594	0.5842773334192227	increasing	increasing	diverged	conserved
YNL175C	HAP4	0.22910942873809192	0.7331898381923142	1.8376060120691229	0.004713496405664045	0.9332247058594763	0.997198001403918	0.24906528241080786	0.05825285260626958	decreasing	decreasing	conserved	conserved
YNL173C	HAP4	2.118521998600183	1.6591103983266748e-12	0.9890144323271933	0.036965599748769846	0.9501714767993636	0.9557284241164099	0.2532449145365395	0.20523484147320398	increasing	increasing	diverged	conserved
YNL172W	HAP4	0.11683184151296423	0.7346820668862221	-0.32430026421287433	0.4623775786259269	0.9539709282251827	0.9488860770933403	0.23352263000048754	0.28366398941410675	increasing	increasing	conserved	conserved
YNL169C	HAP4	0.08944592126635531	0.8153404457273494	-0.06675613445571635	0.8958711637116551	0.5192890232898155	-0.5783235731294344	0.7847663522877275	1.4694158468993943	static	increasing	conserved	diverged
YNL168C	HAP4	-0.3878796869914122	0.11027881108329066	-0.3745035139513732	0.3421731808080981	0.9703413410802904	0.8637180529690833	0.20107839770492322	0.41000996239069876	increasing	increasing	conserved	conserved
YNL167C	HAP4	0.1345515466632499	0.8478314325052755	0.39468606039027776	0.5374139603124862	0.4263143934135937	0.6244484174256865	0.8684609283011344	0.6259651159177269	increasing	increasing	conserved	conserved
YNL166C	HAP4	0.6590738467349924	0.15478345642373156	0.7726624664828141	0.14889697204669441	-0.7293058128697708	-0.34788350962391273	1.6809671851405896	1.4003037864572447	decreasing	increasing	conserved	diverged
YNL165W	HAP4	-0.4955403313809404	0.20441275104678608	0.18740266211187853	0.7002108895829078	-0.2111882337908486	0.6960619648521648	1.2179967823988087	0.6499719184929608	decreasing	static	conserved	diverged
YNL164C	HAP4	0.03925479784034892	0.9453641440275963	0.17922678025014713	0.7493055405443584	0.4431263287469109	0.12310175774012791	0.7496941725751993	1.08926096146042	static	static	conserved	conserved
YNL163C	HAP4	-0.35651930110990127	0.23034984914353338	-0.4574053579427935	0.24671245510630835	0.5672098757993631	0.9707442199943449	0.7385956860785705	0.1697015641716155	decreasing	static	conserved	diverged
YNL162W-A	HAP4	-1.6385917277296331	0.015492043123273999	-1.587165785901892	0.05267055800789495	0.9716806557588631	0.8935404849185399	0.1742959875800282	0.36703086339985225	decreasing	decreasing	diverged	conserved
YNL162W	HAP4	0.5093313255883047	0.20866326914703048	0.734635622795673	0.13905006311940873	0.9933396558566685	0.9881604191003747	0.09678091989899673	0.13263062223103225	decreasing	decreasing	conserved	conserved
YNL161W	HAP4	-0.27072466982183974	0.2716584068285686	0.055822835451728024	0.846606602537812	-0.4389110072761476	0.5371674247453793	1.3252927584056082	0.7525162629422351	increasing	static	conserved	diverged
YNL160W	HAP4	1.6475031112719205	0.01333044832785033	0.0991337403018473	0.9203790810510125	0.9991756543776477	0.9643536227181404	0.034772128396339336	0.19486493937165103	increasing	increasing	diverged	conserved
YNL159C	HAP4	0.9113298170654274	0.03307817952109347	0.290726151836845	0.5970812933168677	0.8264855637740649	0.9185172288909257	0.42540932977462076	0.3294886397757859	increasing	increasing	diverged	conserved
YNL157W	HAP4	-0.3880531077181316	0.14012112688970257	-0.40908170895177837	0.13810495596116343	0.910325922834786	0.9307420269792216	0.34244916754488935	0.27670983511718955	increasing	increasing	conserved	conserved
YNL156C	HAP4	-0.398923249579557	0.1546794247318248	0.2090986482111229	0.45608120571135363	0.7289450668983691	0.9642911111064972	0.636145398282204	0.20309083331736916	increasing	increasing	conserved	conserved
YNL155W	HAP4	1.0303744556818757	2.732634594023623e-6	0.007215653714968602	0.9852331522697705	0.08517123961563614	-0.73563792000795	1.0429412403758722	1.6335548551563053	decreasing	static	diverged	diverged
YNL154C	HAP4	-0.7706652389968024	0.006901839738431748	-0.8534492303657578	0.009827499549589388	-0.26163230012045186	0.008159184051290994	1.2215460788496413	1.1820752553327565	static	static	diverged	conserved
YNL153C	HAP4	0.2736218732526243	0.5567377597392944	0.6589660169893231	0.22456101615093582	0.9600028395415117	0.9873212563817254	0.23466366762694546	0.11903420556332207	decreasing	decreasing	conserved	conserved
YNL151C	HAP4	0.2605869861698178	0.5514979459436045	0.01070407998657902	0.9888109241949055	0.9111315571624675	0.9892915704641226	0.3252005979727605	0.11641339124716459	decreasing	decreasing	conserved	conserved
YNL149C	HAP4	0.9623170640663643	0.005142773830075168	0.7507517760250088	0.032839476631552865	0.9715073279976844	0.8592915458172828	0.1733033521170125	0.44670220019623813	decreasing	decreasing	diverged	conserved
YNL147W	HAP4	0.19518298557928243	0.15548277998231033	-0.35785295078097523	0.016283338748461215	0.9603051814676509	0.7401720038036117	0.2231078724549181	0.5994919624660504	decreasing	decreasing	conserved	conserved
YNL142W	HAP4	4.6727645003285145	3.458898388677636e-24	4.540284046934703	4.004453924759612e-23	-0.8631718747921678	0.7262747868213492	1.5697813325071723	0.6233098625815926	increasing	increasing	biased	conserved
YNL141W	HAP4	-1.7948144651322078	0.0025737439316837543	-0.2815416871020858	0.7297411148177889	0.9797865440973521	0.9784410225902251	0.1505384613684326	0.1555590085483847	decreasing	decreasing	diverged	conserved
YNL139C	HAP4	-0.12645894915004594	0.5859586078286998	-0.5803904044403969	0.04415827503585562	0.8713000400044063	0.947323479278585	0.4023169447569539	0.2511289162398935	increasing	increasing	conserved	conserved
YNL138W	HAP4	0.05911812738524789	0.8268933518863403	0.4954786223592275	0.004135602169469206	0.7043012106058055	-0.25976897588696174	0.6695991182656535	1.317039018216055	decreasing	increasing	conserved	diverged
YNL137C	HAP4	-0.9755119366656593	0.031340440766035475	-0.22113672262147285	0.5956287879612833	0.9798620162895602	0.8250044549111021	0.18223508904548394	0.47080773305865997	increasing	increasing	diverged	conserved
YNL136W	HAP4	0.1936208160716557	0.4888701642134944	0.4580940914377723	0.18127527901475213	0.5024778709542113	0.37871785617473536	0.8054213690963113	0.8868563656471177	increasing	static	conserved	diverged
YNL135C	HAP4	0.2948666482941916	0.0073929452251687	0.08641986591464423	0.6404645682593919	0.7607993224842197	0.8499096052421524	0.4986293980637113	0.386008703700392	increasing	increasing	conserved	conserved
YNL134C	HAP4	0.9516566299884065	0.008404789020622003	0.9167519229192292	0.08114518576873174	0.9792563087214274	0.9410700014683521	0.161735833149287	0.2705057274611125	increasing	increasing	diverged	conserved
YNL133C	HAP4	0.8832489805862482	0.09413470704114163	0.009900831781090828	0.989771407291722	0.18015935088134083	0.9705450483754814	0.9114596041855924	0.1836184302677199	increasing	increasing	conserved	conserved
YNL132W	HAP4	0.010569514068672943	0.9895906519329624	0.3183443388766078	0.6281182203253026	0.9367237166486402	0.970807729672099	0.27279839644514	0.18357422814024876	decreasing	decreasing	conserved	conserved
YNL131W	HAP4	-0.07658599886703112	0.7551582096114016	0.40466100701774094	0.06871663681816025	0.6266913211376003	0.824429513433639	0.7068186386689946	0.48252278272739163	increasing	increasing	conserved	conserved
YNL130C	HAP4	-0.03740287276009682	0.9039134863586075	-0.19892069830575854	0.4270214004102116	-0.04245690432822353	-0.8377818303653749	1.1048325793242815	1.5631601916776998	decreasing	increasing	conserved	diverged
YNL129W	HAP4	-0.47897741356075857	0.32127934825602067	0.08951858389956895	0.8868401868686524	0.3890305143465494	0.8271596543001787	0.9144237249705007	0.44997788326832516	decreasing	static	conserved	diverged
YNL127W	HAP4	0.04006183692446312	0.950778456591058	0.6879416751274259	0.14086684116058457	0.8106922438327865	0.6188710798764103	0.4857716594872766	0.7096117620097525	increasing	increasing	conserved	conserved
YNL125C	HAP4	1.0501996262295472	0.004948290932553338	1.2514541758279634	8.606223231949936e-4	0.9562508877573455	0.9127700833095495	0.1982064151143266	0.3397268545083291	increasing	increasing	diverged	conserved
YNL124W	HAP4	0.4981147244279489	0.24172544940477803	0.9467610108267145	0.11483315351821266	0.9254540174371901	0.8941565949209855	0.305616420892853	0.37394024880929283	decreasing	decreasing	conserved	conserved
YNL123W	HAP4	-0.2179786471997497	0.62950836147622935	-0.49964278881742247	0.3762130662869431	0.9292495640666694	0.856301976435191	0.314435063204984	0.3890647095847058	decreasing	decreasing	conserved	conserved
YNL122C	HAP4	-0.9478403927649257	0.00241234387560047	-0.03698544378927807	0.9298587999184956	0.8890378629279325	0.7118657445108394	0.4006591167687705	0.6037367984084355	increasing	increasing	diverged	conserved
YNL121C	HAP4	0.5372463694389631	4.6133237378898344e-4	0.5178048839848134	0.02107286336437785	-0.7055057414365454	-0.8636901425210173	1.4330358357503998	1.6412185802925021	static	increasing	conserved	diverged
YNL119W	HAP4	-0.06988445773025338	0.8794845425535581	0.22008200965936436	0.7071814611394789	0.5106557600076856	0.6103314238271113	0.8104269139114982	0.7437677842776493	decreasing	static	conserved	diverged
YNL118C	HAP4	0.2819650747684545	0.24206575812299458	-0.07204892922156397	0.770033854898459	0.9737682715935516	0.8354664469727976	0.18289250164705828	0.4751864932205986	increasing	increasing	conserved	conserved
YNL117W	HAP4	-0.12979220610863992	0.9122302040551359	0.25513368362786876	0.7903875648652139	0.9988445520411481	0.9979318253765059	0.035121036833146956	0.037559118869346556	increasing	increasing	biased	conserved
YNL116W	HAP4	1.2317589084533522	0.0017836312361537556	0.31121105243673974	0.5600909899405357	0.8742466750100347	0.7595914684012569	0.40223481177705095	0.56503880797500206	increasing	increasing	diverged	conserved
YNL115C	HAP4	0.11360216874125649	0.8747413265523902	-0.6289619858914585	0.36821832071191357	0.9437033631032626	0.9934559381531459	0.21970653941908966	0.09452004491418149	increasing	increasing	conserved	conserved
YNL113W	HAP4	-0.3412589492729704	0.4589672891941049	-0.12949759738350589	0.792506133146398	0.9642816931093526	0.936706661189724	0.2277875260053482	0.28519745287920656	decreasing	decreasing	conserved	conserved
YNL112W	HAP4	-0.3031170982318916	0.5872667667414513	-0.20840050492126866	0.7986260053938327	0.9876685849323936	0.9908865607696746	0.12021554602101105	0.1006989582869366	decreasing	decreasing	conserved	conserved
YNL111C	HAP4	-1.6988079845614337	5.39994582016629e-7	0.19232342186062124	0.7494245230906522	0.9524271683872838	0.973903355670805	0.2512844986118144	0.16783500035672505	decreasing	decreasing	diverged	conserved
YNL110C	HAP4	-0.09480826160441533	0.8896207675361292	0.4196293929371227	0.4826888858766156	0.9785287222310709	0.9673198858382795	0.1692558839452608	0.2140157327253692	decreasing	decreasing	conserved	conserved
YNL108C	HAP4	-0.7803774900026224	0.0443089330085712	0.11763079107583317	0.8068763362212443	-0.6765443682632564	-0.7624139246838987	1.567178710528867	1.6853329838211346	decreasing	static	diverged	diverged
YNL107W	HAP4	0.07294437416417132	0.8839459811896271	0.3480723454193677	0.4672948893225897	0.19328579830152048	-0.546505492852513	1.044543074927972	1.5048293256577228	static	static	conserved	conserved
YNL106C	HAP4	-0.41328285934010184	0.4211684962147205	-0.3106295609944649	0.6178445465965281	0.40102233748228716	-0.7040922795684926	0.8037706962239989	1.4848704442193923	increasing	static	conserved	diverged
YNL104C	HAP4	0.31373068166524987	0.40368313163335773	0.42109229476385035	0.3574479697152032	0.9972823206373479	0.9970343418425689	0.05828864185643795	0.047711387322528484	increasing	increasing	conserved	conserved
YNL103W	HAP4	1.5298939860459628	1.2831968708915615e-7	0.6065807492811198	0.2025524026423651	0.6587310552870214	0.8892642217048903	0.585309160919187	0.32465561897056144	increasing	increasing	diverged	conserved
YNL102W	HAP4	-0.3011833734535445	0.5115198773001537	0.09347664867224312	0.8277497334192347	0.06415902402962315	-0.37469115627176525	1.0761090869533696	1.5442512002879427	decreasing	increasing	conserved	diverged
YNL101W	HAP4	0.7003818952345072	0.016005658804645374	0.9278565034561127	0.06024897666251318	-0.6375831817751445	0.7263972666556179	1.6112500043567992	0.6279350582644516	increasing	static	diverged	diverged
YNL100W	HAP4	-0.29477291310261544	0.6177562081646308	0.3158131617909514	0.606816552105379	0.9926311566349932	0.9835493048515763	0.09784110177215447	0.12927052380290657	increasing	increasing	conserved	conserved
YNL099C	HAP4	0.9023226802056262	3.9345662360100567e-4	0.5493483542026688	0.08184928538706567	-0.4889016615755001	-0.6579106700874908	1.45102249904053	1.3829676821258396	static	increasing	diverged	diverged
YNL098C	HAP4	1.156176485466906	1.1540683769573651e-4	0.7091399710492221	0.011246231677279039	0.9026596702914108	0.6100656631167621	0.3646702653366924	0.7602339641160929	increasing	increasing	diverged	conserved
YNL097C	HAP4	-0.34482947440254624	0.27544692606597004	-0.8989880911387557	0.002305321481564788	-0.16019698712161756	0.9591956070284643	1.2717165302170157	0.25003806651414123	increasing	increasing	conserved	conserved
YNL096C	HAP4	-0.8609737786221551	0.014727134548719436	-0.29170975651716313	0.5867570208086083	0.9952893840102227	0.9820749108622199	0.08228237273468636	0.1514494803587924	decreasing	decreasing	diverged	conserved
YNL094W	HAP4	-0.6695327416736555	0.06451732525878552	-0.5920551258225867	0.2235156965621301	0.8145465354920174	0.7990262800022966	0.4164210880639251	0.5024465316648407	static	increasing	conserved	diverged
YNL091W	HAP4	0.5820319817276848	0.005458894546661095	0.5240565565408712	0.07534140362310551	0.9319562355744639	0.985742464406533	0.3049983595439326	0.12745588332009547	increasing	increasing	conserved	conserved
YNL090W	HAP4	-0.5807954902756095	0.020933967322593817	-0.3158890865951855	0.4055030632238682	0.24810697771549559	0.2524738779675484	1.051781231202966	1.00082391364999	decreasing	static	conserved	diverged
YNL088W	HAP4	0.7149599243136662	0.013100751123181018	0.7574931780549087	0.027281616099426077	0.8748484431083061	0.5339641629074984	0.41608121601004033	0.8559664847125034	decreasing	increasing	diverged	diverged
YNL087W	HAP4	-0.24457768720626039	0.4880662883897045	0.06442974529967503	0.888843773736119	0.8238264712312984	0.8384357525689675	0.3790287321057175	0.4206438395591775	decreasing	decreasing	conserved	conserved
YNL085W	HAP4	0.17540661441622382	0.49859407009157203	0.03565763818288007	0.8878947299454619	-0.1068230324182554	0.03916529778312693	1.2596213437354356	1.1414820927952543	decreasing	static	conserved	diverged
YNL084C	HAP4	-0.268294162190603	0.31240918948091356	-0.5903441435013602	0.0872743360209255	0.8832536653860061	0.43937977466052663	0.3317205619877318	0.8742619707883962	static	increasing	conserved	diverged
YNL083W	HAP4	-0.5397078143421018	0.05938708196655838	0.025207977205790374	0.9632589198018192	0.7315634666361873	0.8088994359001838	0.6194959291440777	0.4896181031888415	static	increasing	conserved	diverged
YNL082W	HAP4	-0.8963843467747152	0.05886815349552863	-0.14978093521867752	0.7863750972952472	0.2207774963689235	-0.22823369236976057	0.9595133935899391	1.2129985005482746	static	increasing	conserved	diverged
YNL081C	HAP4	-0.10797583138212442	0.6353251559246391	0.18637830975769024	0.5352623098996773	0.874450169717179	0.9044268552902985	0.41525589985237826	0.34838800848801965	increasing	increasing	conserved	conserved
YNL080C	HAP4	0.23453135184200194	0.28273983920437606	-0.16716473998963324	0.5541086852955684	0.7225265155807864	-0.2572300067701422	0.5971619648897274	1.2839204777357647	static	static	conserved	conserved
YNL079C	HAP4	0.016146280475215942	0.9467081097439624	0.2478544166982167	0.1736910713533294	0.9609853730427128	0.1306021283756707	0.23071670102963732	1.187613563349843	decreasing	increasing	conserved	diverged
YNL078W	HAP4	1.8414968401284348	3.717452053245033e-7	1.1610179719065417	0.00794770772422419	0.8909076900276869	0.8588198437445574	0.3593594635704638	0.39555531782274117	increasing	static	diverged	diverged
YNL076W	HAP4	-0.32293587499190807	0.29007336129718575	0.03899463547204158	0.9217969114463127	0.24852833278899153	0.6492714158349627	1.0458413576608856	0.6591581452781288	static	static	conserved	conserved
YNL075W	HAP4	0.028688353186557568	0.956447330135035	-0.14736084917625883	0.8447501761159721	0.9100732523322589	0.959116851982991	0.3380565659791507	0.20537200236760447	decreasing	decreasing	conserved	conserved
YNL074C	HAP4	-0.05296242061220627	0.9359225188742331	-0.275721547991841	0.5477987006845663	0.7539978434008784	0.2733586823855395	0.5731318940922433	0.9888071874548819	static	increasing	conserved	diverged
YNL072W	HAP4	-0.313892066814485	0.4085944047875858	-0.030824488933394335	0.9645979511078412	-0.20838171605607908	-0.6294192428932213	1.2497246566736087	1.6443625269019586	static	increasing	conserved	diverged
YNL071W	HAP4	0.6278385977114425	6.31222814435415e-4	0.4720016007533186	0.07977204288937181	0.9903628806030734	0.42053137811144375	0.09694066263584884	0.8374990542363291	increasing	increasing	diverged	conserved
YNL070W	HAP4	-0.7934319016232313	9.081949647933949e-6	-0.48289891516744055	0.03298943154304738	0.5515923846751747	0.6791481793875144	0.857293223999367	0.6561764218597107	increasing	increasing	diverged	conserved
YNL068C	HAP4	1.0041362197625037	0.0017939505021295076	0.7138067578578121	0.07009259203408903	0.7334243476561398	0.4575538710202986	0.6106836332734411	0.8648287794698996	increasing	static	diverged	diverged
YNL067W	HAP4	-0.7693900874041049	0.009504115194864831	-0.7603269648744955	0.07933322666962968	0.983200348217678	0.9732786008857671	0.1429484637688547	0.19221835462090253	decreasing	decreasing	diverged	conserved
YNL066W	HAP4	0.5287969383775787	0.10472586857705504	-1.0211574402915957	1.3135715095500286e-5	0.8582168724890821	0.14070207163873244	0.4468144485497174	1.151004741971704	decreasing	increasing	conserved	diverged
YNL064C	HAP4	0.633760844271698	0.10750766213234815	0.1946832820329762	0.7692199968286203	0.9930402586303128	0.9424114506900798	0.1016167411955508	0.3005599354400775	decreasing	decreasing	conserved	conserved
YNL063W	HAP4	-1.1552642071482853	7.461034144525365e-5	-0.9126064452488918	0.10884121823332198	0.6555471507406592	0.48435311482082993	0.5813621785887568	0.8205529745530303	increasing	static	diverged	diverged
YNL062C	HAP4	-0.6063129643318653	0.3020258991319366	-0.461651472094577	0.42748779433117373	0.9830047575268507	0.9474940023768126	0.1430162724119729	0.23497237428636866	decreasing	decreasing	conserved	conserved
YNL061W	HAP4	-0.1733754099571959	0.7790975658806497	0.4020141914526959	0.5492703914264441	0.9405273673129818	0.9856540328627724	0.270303211864921	0.14288720089936902	decreasing	decreasing	conserved	conserved
YNL059C	HAP4	0.4248954984549219	0.040273799662123716	0.5510781753472022	0.0792173359055975	0.5569691882471879	0.5715453351964672	0.7252848573388917	0.67616575517629	increasing	increasing	conserved	conserved
YNL058C	HAP4	-0.6860605057577109	0.06991120755920108	0.398002518139904	0.2988276861525413	0.6393992671411322	0.04344523457280396	0.6976506997794992	1.177173838110952	increasing	static	conserved	diverged
YNL056W	HAP4	-0.18726837144010608	0.2723468420104807	0.3319335840701071	0.12290185716824209	-0.7733599050679326	0.1308579833377359	1.3319892129718303	0.9771323579063694	static	static	conserved	conserved
YNL055C	HAP4	1.041544645416326	0.016644199583267842	0.5175623383988054	0.3080594956526442	0.9992875615380762	0.9903214526801409	0.027776137151446258	0.10793720531321445	increasing	increasing	diverged	conserved
YNL053W	HAP4	-0.19907909017896616	0.4852076592640955	-0.008230878009342016	0.9895669580083447	0.9774723339975693	0.8743068663770521	0.16290506610707375	0.41837233158740633	increasing	increasing	conserved	conserved
YNL052W	HAP4	-0.9282822034003341	0.05955177915856451	0.3426506597104351	0.5258019027051529	0.9960860124024862	0.9758352170253003	0.06867900685366193	0.18484632931761147	increasing	increasing	conserved	conserved
YNL051W	HAP4	0.12283136705080486	0.7316332236716439	0.34119081185579936	0.21509184022374098	-0.21239345760146922	0.6218108673813463	1.2433954843985688	0.6771930714149608	increasing	static	conserved	diverged
YNL050C	HAP4	0.5528397931171668	0.143744897797084	0.052772859645176716	0.8951316194438056	0.5977000605549211	0.15156912793959693	0.76693852024355	1.057038935399275	static	decreasing	conserved	diverged
YNL049C	HAP4	0.5555262812764016	0.030309071678245345	0.47301188248087	0.08299931511763396	-0.35708644822750313	-0.11671460856249548	1.3967763808837028	1.1031182941677447	decreasing	static	conserved	diverged
YNL048W	HAP4	0.4354060756332537	0.15575970226412358	0.4509277820164949	0.3119392933687519	-0.8288822110635724	0.6880029188418423	1.5683535629240584	0.6163982295418405	static	static	conserved	conserved
YNL047C	HAP4	0.008586907045271229	0.9814333866968151	-0.1290984791715105	0.8245168168588713	0.44431659803437806	0.9448168809471943	0.8229994427500622	0.26371081930768814	increasing	increasing	conserved	conserved
YNL046W	HAP4	0.1759676260592991	0.7704760274066935	-0.33756064268311314	0.5526374610330895	0.7661572769666609	0.21769051694207106	0.5156763696635714	0.8783083669008169	static	increasing	conserved	diverged
YNL045W	HAP4	0.6703443733830042	0.009489773091079963	0.1746927260189312	0.641262253934441	0.718575453795504	-0.030095942834237225	0.5021165428455101	1.0889504089670905	increasing	static	diverged	diverged
YNL044W	HAP4	-0.06725688579245934	0.8234526417973025	0.6506709110892559	0.00778435663960139	0.9509563069809034	0.6691082219332624	0.23849071930595883	0.6090959079289939	decreasing	decreasing	conserved	conserved
YNL041C	HAP4	0.06056741429802756	0.8673537277610244	0.2708326871016288	0.556128974902877	-0.18295711616005123	-0.673032839276542	1.1748158863701215	1.5093857944698954	static	static	conserved	conserved
YNL040W	HAP4	-0.07428359601243494	0.8809460076071483	0.5088578899276505	0.11968502426034565	0.7282965228527662	0.7374260057709227	0.5486142926157479	0.5979825568046867	increasing	increasing	conserved	conserved
YNL039W	HAP4	0.4852624765260079	0.12895913155357155	0.12471919533162526	0.8600711366976286	0.8440104326087385	0.8391606743510209	0.4256388774467567	0.48531940342653607	increasing	increasing	conserved	conserved
YNL038W	HAP4	-0.644906304769409	0.011775179699939374	-0.49929367031587185	0.08079144494496486	0.2232212727055915	-0.7739922681471739	1.113243028105432	1.598910153734215	decreasing	static	diverged	diverged
YNL037C	HAP4	-0.08601922721775454	0.9008301503368031	0.24434084644948537	0.6850868691491767	0.9968916983804686	0.9973480516210329	0.05825428873445674	0.059232663615606924	increasing	increasing	conserved	conserved
YNL036W	HAP4	-0.26531792866700005	0.6156430410696965	0.32032542315177326	0.6052423599465884	0.9953097699601676	0.958396089726912	0.08242061778043312	0.20949764755993666	increasing	increasing	conserved	conserved
YNL032W	HAP4	-0.4066975018764334	0.08042025251262895	-1.026166936258224	3.635732493530839e-5	0.794275649936123	0.5730503602820508	0.5087002146783801	0.7904087725905672	decreasing	decreasing	conserved	conserved
YNL031C	HAP4	0.1352311503306343	0.5455357400370814	0.25151954234000684	0.06871882570628603	0.6204067208891967	-0.9490814834440447	0.7092402599610105	1.7176521053019673	decreasing	increasing	conserved	diverged
YNL030W	HAP4	-0.15190691390311917	0.655204930808181	0.06540414246545181	0.8559594155467938	0.9739975035441879	-0.749625292730752	0.19412815355142712	1.5981993962161192	decreasing	increasing	conserved	diverged
YNL029C	HAP4	0.10159946205204394	0.7953162830563487	0.6589359693935741	0.2261695610996415	0.42334391773841407	-0.3967419914101534	0.8392375898190934	1.3979131422598037	static	static	conserved	conserved
YNL026W	HAP4	-0.041013621078476774	0.914929866081247	0.004202628040008312	0.9942974387418568	0.8923260363618105	0.20065244238733473	0.38650426596087756	1.026886867346071	decreasing	increasing	conserved	diverged
YNL024C-A	HAP4	0.9229055881442112	6.2293695157628934e-6	0.795595401885915	0.0019783226972663716	0.9672181872128182	0.49943274207219795	0.19719613774384617	0.7942086453689333	decreasing	static	diverged	diverged
YNL022C	HAP4	0.07290898527309209	0.8603332232902248	0.39689373957530616	0.34809749951812663	0.03967306554375456	0.3628491068348234	1.1632816864253255	0.9350796525732233	increasing	decreasing	conserved	diverged
YNL016W	HAP4	0.32171437384480067	0.17819802911221308	0.46757628350854386	0.05954130236317651	0.8221905275640726	0.8312829994889667	0.4397240277093926	0.49427270974878085	decreasing	decreasing	conserved	conserved
YNL015W	HAP4	0.17162128994899936	0.8297191559030614	-0.5056122602065168	0.5258577941015184	0.9987805163136967	0.9683102402673425	0.03508927761980499	0.17733478185687096	increasing	increasing	conserved	conserved
YNL011C	HAP4	-0.4587513299584039	0.4074451881353155	-0.603563971571317	0.3694015735753939	-0.34701148733909887	0.3083256833365322	1.2107668098419218	0.9444606894516343	increasing	static	conserved	diverged
YNL010W	HAP4	-0.856655212064829	4.286986828601329e-9	-0.8275022480125638	9.784893997083234e-6	0.6978432743767983	0.815973601241861	0.6116246310732568	0.4836700778697168	decreasing	decreasing	diverged	conserved
YNL008C	HAP4	-0.9293323130987303	0.07271513762780418	-0.5253281917621446	0.2979378039491371	0.9418634579534553	0.754918853861817	0.26693336742208995	0.5561671605895805	increasing	increasing	conserved	conserved
YNL007C	HAP4	1.528520170522685	2.8077218647970117e-15	0.2950661719969245	0.04354349909209551	0.8787531017762885	-0.23738780021276923	0.421582130868355	1.350599434272826	increasing	decreasing	diverged	diverged
YNL006W	HAP4	0.438356447521352	0.1264353237004993	0.3867142834179288	0.208796338463003	0.8991066407319265	0.9478994098888235	0.3347104699010882	0.2543788647037625	increasing	increasing	conserved	conserved
YNL005C	HAP4	-0.684255966135529	0.03650016739798836	0.01757441011060169	0.9748702796984544	0.9828964967071337	0.5119276701264162	0.12404842498105637	0.664470050693624	increasing	increasing	diverged	conserved
YNL004W	HAP4	-0.7074773272668353	1.1890908296616176e-5	-0.2737259969618485	0.26581226306551264	-0.2789693400796294	0.28119962157115824	1.3523234666456765	0.9074621828541709	static	increasing	diverged	diverged
YNL003C	HAP4	0.23401995451893642	0.713097643290714	0.3830715055706269	0.40815662373133327	0.7842021130966842	0.9251659497974426	0.5689926402932721	0.30598662124064036	increasing	increasing	conserved	conserved
YNL002C	HAP4	-0.2593180819550152	0.620345944769924	0.11378314179822888	0.8569466616456035	0.9887993584689108	0.9392432218500235	0.11024709880011692	0.2983189644594628	decreasing	decreasing	conserved	conserved
YNL001W	HAP4	-0.26901739525140356	0.34421293652049856	0.037131764608944344	0.9213311710306907	0.8924141234847971	-0.14894077885776108	0.38621533924751567	1.2751207932634483	static	static	conserved	conserved
YNR001C	HAP4	0.057347198757978925	0.9458171090727947	0.009411500153391008	0.9915403258683154	0.9944821147595735	0.9922556995508336	0.08917323601705901	0.07167765933825464	increasing	increasing	conserved	conserved
YNR003C	HAP4	-0.9783672526198334	5.694585526415314e-4	-0.5123786742488337	0.3764968192972231	0.9524346095619973	0.8433148383059782	0.2348503046471944	0.44743760322402565	decreasing	decreasing	diverged	conserved
YNR006W	HAP4	0.01004328044725791	0.9818848870247265	-0.23671613147725545	0.5549365710448463	0.6441051025437209	0.6766308199682388	0.6462285079024641	0.6604879439145366	increasing	increasing	conserved	conserved
YNR009W	HAP4	-0.15309572874193902	0.6819062189847565	0.1394844764522604	0.8218414148228621	0.643917614038988	-0.2582656820505499	0.6788149522598012	1.093993925504335	static	increasing	conserved	diverged
YNR010W	HAP4	-1.4049874540126686	5.2447630962031544e-11	-0.26844023306733494	0.3061041043258747	0.7694790717700555	0.25746533754204237	0.5126824819957755	0.8156009618959612	static	static	diverged	conserved
YNR013C	HAP4	0.39720481405612723	0.10169865959116849	0.3547841800734164	0.168717226185731	0.8171563043979153	-0.811985740756406	0.4732336973993304	1.6637263593340366	decreasing	static	conserved	diverged
YNR015W	HAP4	-0.48828884898930863	0.13842818957029152	-0.45789402360950426	0.17268068387839838	-0.7620166835108102	0.5602694578640633	1.6679344985098232	0.7279554730016266	static	decreasing	conserved	diverged
YNR016C	HAP4	-0.206023579394489	0.3334427431902498	-0.14423810221861919	0.5966444637897402	0.6038353947835693	-0.5049861005666162	0.7852152303944604	1.4819783703707647	decreasing	increasing	conserved	diverged
YNR017W	HAP4	0.03770238631165387	0.8825197243194606	0.14333803892380031	0.4736146168217825	0.08702239787944642	-0.2730170263049912	1.2151252109553452	1.2661871246731107	decreasing	increasing	conserved	diverged
YNR018W	HAP4	-1.0133305362791207	6.022948390008761e-6	-0.5247685857221839	0.049326129699691856	0.8554945106160425	0.9302974730870972	0.376260917889491	0.26183306026927655	increasing	increasing	diverged	conserved
YNR019W	HAP4	-2.1517744737788784	2.6329911238375592e-11	-1.2587064389381115	8.470406950022429e-9	0.5740301387089496	0.03245583062653904	0.6703154980874044	1.123734935421852	static	static	diverged	conserved
YNR020C	HAP4	-1.1205840018285198	3.447094401163613e-5	-0.8849318712658518	0.006152460661895999	0.8527245416294221	0.5566841813038921	0.4277490471826052	0.6723507098792982	static	increasing	diverged	diverged
YNR021W	HAP4	-0.062124350693090316	0.8416715053786334	-0.47590967015103164	0.032734363538809555	0.9638680562752086	0.6101862301922681	0.186394496915121	0.6983460980741163	decreasing	static	conserved	diverged
YNR022C	HAP4	-0.23807335316898076	0.4744187516493987	0.17552757691638576	0.6380130149372185	0.984036396463437	0.9336360219424619	0.13211454816211146	0.28645958196149784	increasing	increasing	conserved	conserved
YNR023W	HAP4	-0.3119638952093435	0.35237850759881395	-0.0140716699823836	0.9858864987207895	0.8653054058370382	-0.12385371976281469	0.439076319413817	1.1872932353154362	static	static	conserved	conserved
YNR024W	HAP4	-0.443141626785347	0.23467083071439168	-0.19315314319847668	0.7203642641440389	-0.499577825600546	0.32085688794655465	1.528666891146728	0.91684303281672	static	decreasing	conserved	diverged
YNR026C	HAP4	-1.514977629642471	2.1236366785636627e-5	-2.0525360233492336	5.852256302806475e-6	0.41138393856134287	-0.5448038046798099	0.915161913046988	1.3194693776915916	static	increasing	diverged	diverged
YNR027W	HAP4	-1.294914869002354	0.0011857293078267475	-0.4399498600147253	0.336465974758675	0.05850344563123423	0.703289774742017	1.0514518054950384	0.5862757202247523	decreasing	static	diverged	diverged
YNR028W	HAP4	-0.3937685777807316	0.22015417163863166	-0.1624096699421254	0.7305766293333998	0.5860258011554158	-0.2850181703097396	0.7860387358477048	1.223683935391737	static	static	conserved	conserved
YNR029C	HAP4	-1.2933687385295614	7.487123932444798e-5	-0.8703328069827068	0.02177276747711901	-0.3940272533513006	-0.4841270528801327	1.3133862469602304	1.350333407717848	static	static	diverged	conserved
YNR030W	HAP4	1.463349354533648	2.0261309689969503e-4	0.6580986771287386	0.20784796422746266	-0.12734016122992817	-0.3980681468398152	1.1542354526387109	1.288877692225385	decreasing	static	diverged	diverged
YNR031C	HAP4	0.20142237023240886	0.4984691757861952	0.40792454847010456	0.1388704082874967	0.9491607038340497	0.9739599081339263	0.27369257715407497	0.19533133578272194	increasing	increasing	conserved	conserved
YNR032W	HAP4	0.74002763987795706	0.039095316321221346	0.4290325334398658	0.405997431569265	0.25113788151826966	0.9111759201460172	1.0868216662281869	0.35100062393229364	increasing	increasing	diverged	conserved
YNR032C-A	HAP4	-0.06821037777537854	0.7885739195837548	-0.5678164717148932	0.018172134201494355	-0.3673977317768337	0.32272214209138733	1.1200666003140998	0.9796130102704205	static	static	conserved	conserved
YNR033W	HAP4	-0.37820353118815264	0.1184428431297094	-0.5904059991043591	0.07504438259085257	0.7346536675090503	0.4735124697102273	0.5581910569092363	0.7967523750818563	static	increasing	conserved	diverged
YNR034W-A	HAP4	1.2897671760051035	0.1521130503824804	0.6825925201181443	0.4385125066021673	0.9848325022825971	0.870247751583266	0.1364707404642543	0.3896164588700994	increasing	increasing	conserved	conserved
YNR035C	HAP4	1.235954523574979	2.135103309496095e-6	0.821366124940445	7.74389165753121e-4	0.9667376264362516	0.6407000097958104	0.20547361623089289	0.6860503340285321	increasing	increasing	diverged	conserved
YNR036C	HAP4	0.4353487043601181	0.19717633037280738	1.2415393839051476	2.837213130678122e-4	0.9789007055220086	0.9298713299890847	0.16922181802849462	0.28507101263728546	increasing	increasing	conserved	conserved
YNR037C	HAP4	-0.6720987870450743	0.011194722585300024	-0.1949797790077138	0.5589512098206867	0.9043564142889711	0.5970159258510713	0.35638485983818474	0.7220525781671118	increasing	increasing	diverged	conserved
YNR038W	HAP4	0.3270862855931132	0.45640013257044015	0.4482728444197629	0.5440305206128205	0.4728102454128494	0.1821935857885332	0.7813940528257585	0.9851958965353298	decreasing	decreasing	conserved	conserved
YNR039C	HAP4	0.3003430289122993	0.423779396611035	0.023213051441409414	0.96159338613734	-0.32104789083040497	-0.6204381905654862	1.2733701557809682	1.4984446413424863	static	static	conserved	conserved
YNR041C	HAP4	-1.5444847949338314	4.166458994228607e-6	-0.29529438531869334	0.485154467325355	0.8870752232473211	0.4042913714244166	0.3994218465101042	0.818699732663464	static	increasing	diverged	diverged
YNR043W	HAP4	-0.056328539541394565	0.8775573941701719	0.5671954867829482	0.11738871804224954	0.9709408848819163	0.6828819130433413	0.18222777827042266	0.6542229320055657	decreasing	decreasing	conserved	conserved
YNR046W	HAP4	0.05185622928639777	0.9085570744862677	0.2016356650336703	0.6224290035410288	0.9814919235054581	0.9371199443662065	0.15943163776439767	0.2961830484057573	decreasing	decreasing	conserved	conserved
YNR047W	HAP4	0.0200981497481933	0.9730820949156376	-0.33976210902096077	0.48578331830605564	0.8730902762101308	0.9374717870354695	0.3974092554309918	0.3118032457222174	increasing	increasing	conserved	conserved
YNR049C	HAP4	-0.15409828839110734	0.5785175838125552	0.23127140013280814	0.5191045783746806	0.4536657258943078	0.6500122574487138	0.9107417703806381	0.6702144148871936	increasing	increasing	conserved	conserved
YNR050C	HAP4	1.7895352389724823	2.8020142183782745e-6	1.0800653342358448	0.03318327806728267	0.608677186222368	-0.0626010323113648	0.6493310840566127	1.1951384293538376	decreasing	increasing	diverged	diverged
YNR051C	HAP4	-0.5330403525923346	0.0146020366777046	-0.3304698480656325	0.2477475956453048	0.8303972303926596	0.9544506144335478	0.4007399374324455	0.25990645257333184	decreasing	decreasing	conserved	conserved
YNR052C	HAP4	0.6004286890333002	0.022411314744112475	0.5345509733157041	0.021263748759507116	-0.6172989000564048	0.612781212508038	1.5512274223513631	0.7198773230464238	increasing	increasing	diverged	conserved
YNR053C	HAP4	-0.9252992844974036	0.14258288065064825	-0.9659558782394981	0.1315410994870823	0.9852827339216821	0.9670795967515607	0.1270574611807825	0.21195600838985426	decreasing	decreasing	conserved	conserved
YNR054C	HAP4	0.5210866844324225	0.23034984914353338	0.2904471621896189	0.6996494318972458	0.9714777710561732	0.6563898999715021	0.20039053834188034	0.6820234149711244	decreasing	decreasing	conserved	conserved
YNR055C	HAP4	-0.3274454820774623	0.10615932058093261	-0.047955272442822244	0.9040839930450975	-0.2486714074314687	0.2938120142044696	1.323355576420596	1.0137359879704118	static	decreasing	conserved	diverged
YNR061C	HAP4	-0.7431704084414407	0.017265936131817507	-0.765168765540276	0.002341152300733285	-0.8749417246194712	-0.9526168654050595	1.6604201020158509	1.7841444711917245	decreasing	increasing	diverged	diverged
YNR067C	HAP4	2.2874024620518556	2.3575068299126523e-41	0.5406064726052813	0.03517725894917103	0.9613249364824962	0.9019746659142324	0.23151905594853328	0.3636157925071679	increasing	increasing	diverged	conserved
YNR074C	HAP4	-0.6046806233712587	0.032172931820456496	-0.1811044075993789	0.5684513194127049	-0.30293636293162096	-0.5287875718281289	1.40904351708953	1.553084406407166	decreasing	increasing	diverged	diverged
YOL159C	HAP4	44.62587935907682	0.9999997713236187	59.551236004926814	0.9999997713236187	NA	NA	NA	NA	increasing	static	conserved	diverged
YOL155C	HAP4	-1.949239290919083	1.0855940375738982e-13	-2.5297108042683703	2.5880815428985477e-15	0.9722409716445687	0.4540665442515559	0.1555175714603253	0.8377885004291085	increasing	increasing	biased	conserved
YOL151W	HAP4	-0.743350897729076	0.001625897410123826	-0.8234287565905325	4.374317255735154e-5	0.36300074178610814	-0.022015157314665516	0.9024022904650798	1.2411948801429105	increasing	decreasing	diverged	diverged
YOL149W	HAP4	-0.8361922725654799	1.3449384330363435e-4	-0.6132411241233149	0.0012961526081212847	0.4585738578623219	-0.018765880782909257	0.8936027255272543	1.2041966203871992	decreasing	static	diverged	diverged
YOL148C	HAP4	-0.25443946731861206	0.5645145519743331	-0.39472188255659085	0.3019094988824957	0.9488822882132242	0.3816806362329485	0.255284418278407	0.9603330597352691	static	increasing	conserved	diverged
YOL147C	HAP4	0.94307818687548	0.015178648319186782	0.956558774642481	1.4295857108336508e-4	0.9794429192763539	0.9926770983791191	0.15589417828272675	0.08836733455577804	increasing	increasing	diverged	conserved
YOL145C	HAP4	-0.12124180110704877	0.7285721471576786	-0.5549922757136998	0.007059958380787491	0.01914853350907214	-0.06366232531950193	1.1745500497153831	1.0911151941508868	increasing	static	conserved	diverged
YOL144W	HAP4	-0.49485174625019246	0.4463441210519395	-0.16682073357691957	0.7978754099871879	0.9705665599436054	0.8532987509600515	0.19083937376799553	0.4148259167186482	decreasing	decreasing	conserved	conserved
YOL143C	HAP4	0.5202504536359198	1.0973861759448208e-4	-0.6272844340061741	0.004763876656501747	0.9248276334965861	0.7871254144475717	0.29911170410441273	0.5248288234108855	increasing	increasing	conserved	conserved
YOL142W	HAP4	-0.6750026757938425	0.0519955743933246	0.15318569729571382	0.772138330346134	0.9125976897044501	0.7955789581317785	0.35050677164836375	0.5208064614540108	decreasing	decreasing	conserved	conserved
YOL140W	HAP4	-2.127187617527115	2.405265804316176e-5	-1.1414271348039506	0.010098200639710309	0.4084231806830684	-0.2612040060349493	0.8819167668690978	1.3648300672191864	increasing	static	diverged	diverged
YOL139C	HAP4	-0.33336224160910716	0.2683697391111457	0.12198828282408478	0.7415070128992004	0.9903725782392487	0.9914183822451569	0.10490852171427013	0.10766169921095149	decreasing	decreasing	conserved	conserved
YOL138C	HAP4	0.12628219439805394	0.6955148512217073	0.2692838666429739	0.503538417754758	0.9299421830184008	0.4652918382556623	0.32875450115347726	0.8600264576122499	increasing	static	conserved	diverged
YOL137W	HAP4	-0.5341839819400327	0.019462612040800745	-1.2491402174469126	7.736837153885615e-7	0.9100138266617587	0.9174765579160585	0.3441687062250911	0.2682005071687609	static	increasing	conserved	diverged
YOL135C	HAP4	0.19993034487014943	0.45193298115766173	0.48281165714592267	0.23763110618715397	0.12521607570351764	0.29342242738797947	1.0337043206350658	1.0394145009272433	static	static	conserved	conserved
YOL133W	HAP4	0.027538251715539603	0.9410442111386729	-0.2880081897746603	0.17769142181665837	0.04248414063580284	-0.37477271059351525	1.0825533335649014	1.290512230065464	increasing	static	conserved	diverged
YOL130W	HAP4	0.09702795716019819	0.7873785684973595	-0.40536423644711045	0.18649956109073304	0.8809309088447608	0.9186757443991244	0.38750330032693253	0.3200035184670721	increasing	increasing	conserved	conserved
YOL129W	HAP4	0.33030016650014343	0.29680954009788113	0.42819149279783625	0.10272310255944395	0.9490851985659415	0.9036408555443969	0.2188578147559244	0.34198306783852483	increasing	increasing	conserved	conserved
YOL126C	HAP4	0.7872365649769311	0.24235718424177966	-0.5784082860775644	0.395019394490485	0.9968415304168852	0.9848329523265708	0.056801722703277685	0.1468866682360094	increasing	increasing	conserved	conserved
YOL123W	HAP4	0.2685513498463935	0.19699112942735833	0.36885157358289483	0.024850974756364694	0.8844553537891188	0.7804093415242982	0.3890158302033548	0.5210176263609145	static	decreasing	conserved	diverged
YOL122C	HAP4	-0.6433667115809681	0.030067786319890044	-0.21641375729634024	0.4133718180615702	0.8270136108982303	0.8450581553222289	0.46457019831394397	0.4892169244001326	increasing	increasing	diverged	conserved
YOL120C	HAP4	-0.731139142543474	0.10830167543025614	-0.7026825093749866	0.23374173351968872	0.9995668156858818	0.9953247945771522	0.023064850039039814	0.0748377316199864	decreasing	decreasing	conserved	conserved
YOL119C	HAP4	-1.2883454371458594	0.004848149132087015	-1.4822684380008868	0.0033978974066031513	0.8685392652836732	0.9248344902082407	0.4354661309588326	0.3097101925945074	increasing	increasing	diverged	conserved
YOL116W	HAP4	1.1017908023000778	0.006984606584466193	0.23738589452702197	0.5067752023745175	-0.1693780417948859	0.9782620170824298	1.376013123506963	0.12861406037690395	increasing	increasing	diverged	conserved
YOL115W	HAP4	-0.6609999379964391	0.07497410166379528	-0.5919436875395475	0.1754107787963619	0.9264358199195971	0.09784363094526465	0.3047592272475184	1.0330052539841696	decreasing	static	conserved	diverged
YOL113W	HAP4	-0.4574353462945698	0.4616024039910564	0.6542022633902204	0.3227851254229679	0.9782748425802601	0.868975416174229	0.16849820037726548	0.41226930567624814	increasing	increasing	conserved	conserved
YOL112W	HAP4	-0.48880656385323984	0.08274640436084786	0.18531524710570182	0.7184352096235901	0.30650362686955884	0.4959258374848258	0.9070451799654342	0.7655284408896567	static	increasing	conserved	diverged
YOL111C	HAP4	0.6622730679858106	0.0020252634180594146	0.30718390640885523	0.2858961225303287	0.9605109732599655	0.8483728685698555	0.2070117569782801	0.44343321525131957	increasing	increasing	diverged	conserved
YOL110W	HAP4	-0.6228610981611087	0.1261051320987937	-0.16601476729891315	0.6800696386851681	0.9657898237070454	0.9347407014277401	0.20377924521659171	0.25184420776479294	increasing	increasing	conserved	conserved
YOL109W	HAP4	1.07827548742032	3.979070012263803e-8	0.8867883188451902	3.366249401154908e-7	0.5951922378329251	-0.214217626186095	0.7182633307372043	1.436553689340239	increasing	decreasing	diverged	diverged
YOL108C	HAP4	1.6832133966313412	1.814504934787042e-8	1.3775885179128917	0.002017634049959033	0.884759272822646	0.537925484373787	0.2978935327850939	0.6778680756681185	increasing	static	diverged	diverged
YOL105C	HAP4	-0.8956955176089186	0.06264449739310392	-0.3972771750775333	0.38497792910189127	0.8143722662225766	0.6567611141842112	0.43925303433784507	0.5996205998905437	static	increasing	conserved	diverged
YOL103W	HAP4	-0.002878850743390873	0.9943174219616154	-0.3771021749041489	0.22652796513180606	0.16959009906000586	0.1661014581663033	1.0336449565419539	1.0258749235650522	decreasing	static	conserved	diverged
YOL102C	HAP4	0.18341519330527728	0.6630800422848977	-0.5042162120216634	0.3464840636156934	-0.5330414632198458	0.4342141935984485	1.466791621567669	0.8680867020205901	static	static	conserved	conserved
YOL100W	HAP4	0.02089333220660457	0.9682747903048652	-1.242638327906236	0.029619858281127443	0.9607609564180289	0.694137124693929	0.22221257665395383	0.5991236103673397	increasing	increasing	conserved	conserved
YOL098C	HAP4	-0.49093523768275743	0.013240653680104186	-0.4577479576146162	0.057030003826917634	0.18389572954614433	0.14937042101971698	1.0380143706723282	1.0473445358779865	decreasing	static	conserved	diverged
YOL097C	HAP4	0.6447641095058514	0.0774487499256796	0.3015921629583981	0.5282742809959557	0.9846019213545422	0.9762136549279101	0.13212363007445513	0.17410880721514102	decreasing	decreasing	conserved	conserved
YOL096C	HAP4	-0.9144764380623417	0.05373290799586138	-0.6891799594290248	0.24261789159520836	0.9592812263698862	0.9535520779914161	0.23928096856863407	0.25154135564635094	increasing	increasing	conserved	conserved
YOL094C	HAP4	-0.23192133673816404	0.548129573337758	-0.03509423239663541	0.9620631921379319	0.5011401035097847	-0.4541395404435816	0.8194820888681525	1.3891631183783102	static	static	conserved	conserved
YOL093W	HAP4	-0.913397096231918	0.03968127748610419	-0.2796029774703337	0.599056045346097	0.9291311994510817	0.9307367669668916	0.3134699733601438	0.2803779359358055	decreasing	decreasing	diverged	conserved
YOL092W	HAP4	1.097617918869202	1.039413455605133e-4	0.9194817612742622	0.019700244645290972	-0.2162939581864573	0.42057582209924194	1.2876505454276115	0.8034246721869749	decreasing	static	diverged	diverged
YOL090W	HAP4	-0.9330045958596512	0.035735682999999976	-0.5124567147391974	0.18703584362706988	0.2609170289572427	-0.46447456843573776	0.8504776141807538	1.4483344034473684	decreasing	increasing	diverged	diverged
YOL088C	HAP4	0.45455197696516614	0.07358610796127622	0.1878134499041849	0.4600128824938626	0.7240666272875679	0.5678243189000748	0.5944379887499375	0.8126532177375837	increasing	increasing	conserved	conserved
YOL087C	HAP4	1.1126499652521682	0.0019176910635249362	0.6721541228320044	0.151577276509312	0.7991528555597771	0.8885487803002079	0.4859060635498288	0.3726303998576851	increasing	increasing	diverged	conserved
YOL086W-A	HAP4	0.2749697578980634	0.45985176060928756	0.5197751122872906	0.15107259568464723	0.829417843457454	0.6622006807587462	0.4677143557104593	0.6723960478390875	increasing	increasing	conserved	conserved
YOL086C	HAP4	0.4909944859035736	0.19459545297801678	-0.08467104964312457	0.8204359685548969	0.9962955043001771	0.8947350782866522	0.07101375589828014	0.39233853438580574	decreasing	decreasing	conserved	conserved
YOL083W	HAP4	1.0009654735064086	0.3193160006857124	0.42764951616602037	0.7172750326059854	0.9795906875394511	0.956010020091638	0.12850134411212252	0.21721874265616486	increasing	increasing	conserved	conserved
YOL082W	HAP4	1.0392278559575108	0.11757395394976576	1.0133299774899824	0.1882571765630895	0.9815395160934265	0.9902032960360095	0.1632874270422721	0.10623492524453684	increasing	increasing	conserved	conserved
YOL081W	HAP4	0.978438615619954	5.073805327537792e-4	0.42621497930252855	0.08642591473042871	0.9798671828389731	0.8864763660444055	0.1611379867345705	0.38507005885601514	increasing	increasing	diverged	conserved
YOL080C	HAP4	-0.43550612730385463	0.4183457746806053	-0.23233604401970073	0.7663930899327666	0.9572142118678195	0.30718627604081594	0.19127720681763435	0.9912061463434958	decreasing	decreasing	conserved	conserved
YOL078W	HAP4	-0.6135716294532496	0.15911866694085083	-0.7066029246594024	0.060323030495395516	0.6707231663965255	0.8328838277813725	0.6790071252012321	0.4473106145030251	static	increasing	conserved	diverged
YOL077C	HAP4	-0.6510620934771684	0.09221335515181889	-0.3126252206305309	0.5951156021213074	0.9893196778353898	0.9369385132086918	0.11589583683110942	0.3078449688228186	decreasing	decreasing	conserved	conserved
YOL076W	HAP4	-1.3439770418633237	0.016184979252599378	-1.1564533499890133	0.019284922349125475	0.6199678043287403	0.8096380913656147	0.6707712314136056	0.5046032324532773	decreasing	decreasing	diverged	conserved
YOL073C	HAP4	0.8141702502817766	0.07467929690092957	0.1016252409407488	0.8945146005532085	0.9762081613953572	0.9085228316275502	0.15943435540837766	0.3711011495774171	increasing	increasing	conserved	conserved
YOL072W	HAP4	0.4960589168549476	0.16435495289699464	0.23441682895679392	0.6406768033394129	0.07389170896373201	0.5941744450885952	1.1358786744773863	0.7608813329662932	increasing	increasing	conserved	conserved
YOL071W	HAP4	0.4674807486949349	0.3228866793256656	0.643999381127263	0.2510921285087288	0.9887551550434235	0.9886182170954462	0.12545801879088003	0.10565965999568129	increasing	increasing	conserved	conserved
YOL070C	HAP4	1.1537569452150194	2.1485966083143454e-6	0.7045188909891975	0.008015984851646092	0.9582425891001033	-0.5582204557477468	0.2228635355976074	1.4172744910318826	static	static	diverged	conserved
YOL068C	HAP4	0.20910971009973472	0.34095703616590134	0.16004461017946328	0.5355796901545825	0.35990977072348906	0.9360692866865145	0.7632689518273188	0.28569497428841195	increasing	increasing	conserved	conserved
YOL066C	HAP4	-0.17518911890159175	0.5472013644020731	-0.1307036069677558	0.7465849284023702	0.377122267389335	-0.6313838350030023	0.9284511440189399	1.4717689080231011	static	static	conserved	conserved
YOL065C	HAP4	-0.22410097796087833	0.7278896430084172	0.1766469294797696	0.8249427513932351	0.9557579894504922	0.7758611971737764	0.24544189964023103	0.5152910930898852	increasing	increasing	conserved	conserved
YOL064C	HAP4	-0.6685073760393506	0.0037513449506168606	-0.463601149136476	0.02476867507824778	0.6073538238652082	-0.2355940680581217	0.6741138655518576	1.376880274132252	decreasing	increasing	diverged	diverged
YOL063C	HAP4	0.4882131002661641	0.022364646408833976	-0.29748513866705917	0.2589292714722538	0.7607339329724258	-0.32820543766193466	0.58105534088405	1.3682965890490246	static	static	conserved	conserved
YOL062C	HAP4	-0.4600845272765145	0.08578421737731388	0.20995774858955696	0.6193515098170302	0.21023959951139523	-0.1913926990685918	0.975029997883888	1.2510647475732335	static	increasing	conserved	diverged
YOL061W	HAP4	-0.9317706675005109	8.058797515962508e-5	-0.17732711378750096	0.6224868518285117	0.7432045631087283	0.8742413910020204	0.6064767552289004	0.42958530608646345	decreasing	decreasing	diverged	conserved
YOL060C	HAP4	0.0489082928614948	0.9153877735600492	-0.05036414713200393	0.9278118320537939	0.7494676590468945	0.47046073421479495	0.5203621116461433	0.8349704164320154	increasing	increasing	conserved	conserved
YOL059W	HAP4	-0.420575438038289	0.2348013971748339	-0.535489839376826	0.13142242671770793	0.9397714186391213	0.8173605591398639	0.26732497831862034	0.5495144431167192	decreasing	decreasing	conserved	conserved
YOL058W	HAP4	-2.0420166884149316	1.946027423697548e-8	-1.1888542621773763	0.0017514394158059682	0.9238236849818362	0.836935519984056	0.3096619043193501	0.390877599669135	increasing	increasing	biased	conserved
YOL057W	HAP4	0.8543191034290586	0.0019384276205561706	0.9717381274441582	4.54758018538976e-6	0.25378552129701226	-0.7688977760418649	0.8848822193224269	1.5574502569200952	decreasing	static	diverged	diverged
YOL055C	HAP4	-0.49512968988113437	0.2526985753743248	-0.9998754082537065	0.029724546820217166	0.6779799047280334	-0.7057016664426935	0.6101858594827746	1.6086524444361796	increasing	static	conserved	diverged
YOL053W	HAP4	0.42099279107149407	0.4964866441653644	0.18612820770659624	0.8216143615730954	0.9436511757680046	0.915588787078672	0.23908629829980863	0.2993132775541147	increasing	increasing	conserved	conserved
YOL052C-A	HAP4	3.901156905348459	1.2997103524258836e-5	0.002501113962957145	0.9987335909374062	0.9956404618518115	0.9725726342337924	0.06892109676167389	0.18250368796696056	increasing	increasing	biased	conserved
YOL052C	HAP4	0.20834032190994564	0.34299020649606116	0.015901155456565765	0.9737735190224523	0.48703582512984017	0.7760982049823666	0.7753393476793795	0.48721868606795415	static	static	conserved	conserved
YOL051W	HAP4	0.4963619785055388	0.07364167210057088	0.22748085945532467	0.5155006022038984	0.9160201972402621	0.8152467548416736	0.3106386348063241	0.44976921050881385	increasing	increasing	conserved	conserved
YOL049W	HAP4	0.18482486614562585	0.535124470596182	0.21400753815227877	0.2622428072503958	0.6692217562674387	-0.3437597300358722	0.6619786516264506	1.3828447749771084	decreasing	static	conserved	diverged
YOL048C	HAP4	2.2659298375945904	1.3029564912776123e-4	2.212031780121445	7.45115621503419e-4	0.875325275085906	0.759889743232075	0.35625957900836985	0.505104249091424	increasing	increasing	diverged	conserved
YOL041C	HAP4	-0.18830480089273513	0.7804851935862916	0.037256810171012816	0.9637355626604498	0.9868184412602091	0.9719379741283564	0.12403097409305874	0.1992608740587489	decreasing	decreasing	conserved	conserved
YOL040C	HAP4	-0.3814436645438723	0.3303849422474764	0.06863211582526581	0.9080523134060803	0.9978336860523723	0.9884756791498637	0.05150824100031737	0.12410987507261587	decreasing	decreasing	conserved	conserved
YOL039W	HAP4	-0.6571516458158686	0.09810199582703026	-0.09145732326221431	0.8928137053332723	0.9989900178009882	0.9774564148274716	0.035998407462843225	0.1826655761553909	decreasing	decreasing	conserved	conserved
YOL038W	HAP4	-0.4393063709391403	1.2337222356620501e-5	-0.20106884584377274	0.1727331477867533	0.3049620941883211	-0.40425966465939667	0.8018484293202907	1.4252965353846696	static	static	conserved	conserved
YOL036W	HAP4	0.38823221243480444	0.082155080506475	0.3657026056182107	0.14221324587035344	0.7819304142624276	0.9735397812638715	0.5216694764756629	0.17491030763536042	increasing	increasing	conserved	conserved
YOL034W	HAP4	-0.18443108575634334	0.6176895868494588	0.2056669432964262	0.5862314488021024	0.8260930006175917	0.8652096721912199	0.5086071959629102	0.43681576833876645	increasing	increasing	conserved	conserved
YOL031C	HAP4	-0.2840056883502546	0.6903368013731284	0.31372731077358346	0.6154008304957085	-0.10512398294225413	0.03239820675512877	1.245339906780507	1.0843645622396891	decreasing	static	conserved	diverged
YOL030W	HAP4	0.6258422777476098	3.183729588342935e-5	0.30019106685666674	0.2323802873091561	-0.4022752278526504	-0.36741093436570393	1.419722085512344	1.442376224489526	increasing	static	diverged	diverged
YOL027C	HAP4	0.21004098911688662	0.3804612061883979	0.24755995290666685	0.4403412093354916	0.7601906964303593	0.8833525572540453	0.46905797932430615	0.36601949166624936	increasing	increasing	conserved	conserved
YOL026C	HAP4	0.36271933212869706	0.06537837782983642	-0.06713929467114141	0.8145149522805789	-0.24256947485557967	0.6543919377012689	1.3528580490697442	0.657328080968431	increasing	increasing	conserved	conserved
YOL022C	HAP4	-0.06725295044045711	0.8860023501791247	-0.08568628958094143	0.8928137053332723	0.6493025358286063	0.8644317703626796	0.7085581384430784	0.4350729905289858	decreasing	decreasing	conserved	conserved
YOL021C	HAP4	-0.5473730091546125	0.07046721969177715	-0.24488631166913172	0.3715701767383677	0.604918080125414	0.836184610513464	0.7481128513751464	0.4310835412394009	decreasing	decreasing	conserved	conserved
YOL020W	HAP4	-0.5180689597300707	0.004137932717917632	0.14827330032728278	0.5447295373704415	-0.5192890502634052	-0.6554097987304829	1.4651792010249125	1.564257819273738	static	static	conserved	conserved
YOL019W	HAP4	-1.1413910377568486	0.00871322803550596	-0.49611092834353393	0.24100455065743448	0.8174233837130069	-0.08564203613736479	0.47763792817606193	1.212234408850956	static	increasing	diverged	diverged
YOL018C	HAP4	0.10849926986514864	0.8153404457273494	0.40201546474415883	0.29442204632205604	0.8548553491944522	0.07225884870479046	0.4333811349971552	0.9261147187999395	increasing	increasing	conserved	conserved
YOL017W	HAP4	-1.0093611524309927	0.06020369881503109	-1.5455669826052663	0.010932599704329632	-0.4819714415174456	-0.5283348672551078	1.490621479678498	1.312853021834808	static	increasing	conserved	diverged
YOL016C	HAP4	0.27881297120931287	0.5980599395281451	-0.09629226281478022	0.8604787499636436	0.9547023621813011	0.9877920407644754	0.24273416944155043	0.12060307282696779	increasing	increasing	conserved	conserved
YOL013C	HAP4	0.5388893076671792	0.16267927569425944	-0.08127251038228742	0.8846317823649572	0.6178721964720896	0.6511871850993953	0.6755309506862417	0.6164898202087115	increasing	static	conserved	diverged
YOL012C	HAP4	0.21607790799099635	0.2751872104945964	-0.034920545882717195	0.8759304410749533	0.9511565435348589	0.9489687047332391	0.2344137016129936	0.24428328810912428	increasing	increasing	conserved	conserved
YOL011W	HAP4	0.050985539606987484	0.8753251440168528	-0.24898394731872792	0.43813178025966215	0.9797762860521899	0.9889343696139246	0.1648090907436952	0.11761914070711336	increasing	increasing	conserved	conserved
YOL010W	HAP4	-0.2587162123147296	0.6606810584315393	0.2980416155924491	0.5843872791886218	0.9135566064955173	0.9814352961186582	0.3470768002552073	0.16236309986874045	decreasing	decreasing	conserved	conserved
YOL009C	HAP4	-0.765221461935012	0.05321722794402166	-0.5565132473882959	0.22081990667515053	0.792707502426667	0.9212309931716735	0.48747392107784254	0.296307198080079	increasing	static	conserved	diverged
YOL008W	HAP4	-1.1397624342572288	0.0044363137844403945	-1.3122404868249784	2.0601309939187056e-4	0.8101839944161332	0.738621809548071	0.5426413473830396	0.5540346726782832	increasing	increasing	diverged	conserved
YOL007C	HAP4	-0.5358379299424543	0.4084617987658383	-0.025106802245905252	0.9551514474378242	0.7674938869294944	-0.9259128815159676	0.554294818521573	1.7296389013717406	decreasing	increasing	conserved	diverged
YOL006C	HAP4	-0.32538969455616606	0.3577509746374899	0.08768857737883543	0.871083658436196	0.5450474194909535	0.5661768119517947	0.7913497968307092	0.7251422636023775	static	static	conserved	conserved
YOL005C	HAP4	0.4178796888814946	0.12315664543230304	-0.03052839210192194	0.9095330564750191	0.8925028590348504	0.8304509311854125	0.4030040654140535	0.5102833318913499	decreasing	decreasing	conserved	conserved
YOL004W	HAP4	0.6206745124053202	1.4765328323122948e-5	0.6693795776491286	5.5578446912074536e-5	0.9255785947306369	0.8211586687896631	0.32991901997816353	0.4792565939058188	static	increasing	diverged	diverged
YOL003C	HAP4	-0.23598437063844097	0.5468609097558905	-0.17565718569777777	0.5473535642877364	0.6404183767824244	-0.22753884519718998	0.7192554047063519	1.1483584805641678	static	increasing	conserved	diverged
YOL002C	HAP4	-0.6317434731477746	0.1112830688355785	-0.1971877955984044	0.6187962305544895	0.9723413687451142	0.925392493038795	0.16163600221647306	0.29449684871197757	decreasing	decreasing	conserved	conserved
YOR001W	HAP4	-1.4197539514932918	3.590882252480975e-4	-0.7089363978165855	0.1601521062687162	0.8385191238046197	0.9082853305148088	0.45767167784482643	0.3208832127076851	decreasing	decreasing	diverged	conserved
YOR002W	HAP4	0.06214020781568073	0.7753820463734167	0.0472310906536727	0.9130103048755582	-0.6916522027314032	0.6201643979149545	1.3014125393725031	0.7182158049312405	decreasing	static	conserved	diverged
YOR004W	HAP4	-0.5636242473291218	0.3758401213251645	-0.4795258322519862	0.4894739262067186	0.9913199230796153	0.9465324832348657	0.10995314004887569	0.2500106978266345	decreasing	decreasing	conserved	conserved
YOR006C	HAP4	-0.2769490736862166	0.657057658436871	-0.8629607010039151	0.1262124594585799	-0.5137780312165466	0.1861279362425829	1.5162905074424324	1.0556469793707477	decreasing	static	conserved	diverged
YOR007C	HAP4	0.0027643016515193006	0.9905720675732643	-0.08643572605999261	0.6148182860703467	0.904934195313603	-0.028924100767613068	0.36981858459359634	1.0580449426847636	static	decreasing	conserved	diverged
YOR008C	HAP4	0.27576720215347783	0.29373079016712983	-0.40135688148697024	0.04996662371028492	0.9476776265485303	0.6492965885561819	0.23735945608105388	0.7253006645841665	static	increasing	conserved	diverged
YOR014W	HAP4	0.46349967004533593	0.1060517482450683	0.10148600273485746	0.7608950928541167	-0.27721077575143005	0.7965950345790282	1.2678846746658259	0.47056047410024615	increasing	increasing	conserved	conserved
YOR016C	HAP4	-0.44548633544375577	0.11902910790714438	-0.06410305493848936	0.858255255631031	0.022306587035119136	-0.8289480839828178	1.0197735541761581	1.6389085317733338	decreasing	increasing	conserved	diverged
YOR017W	HAP4	-0.14103226186794227	0.7362434350069886	0.04968293540213141	0.8825197243194606	0.8268672181976443	0.732290379925348	0.44051694079684284	0.5835280298088374	increasing	increasing	conserved	conserved
YOR018W	HAP4	0.018370573298599313	0.9682747903048652	0.5604497896408267	0.1787596123265248	0.9266906001787713	0.9115278490417088	0.23979979901779983	0.34941625251077135	increasing	increasing	conserved	conserved
YOR019W	HAP4	0.2870421276375541	0.673038205408947	-0.09238377561872148	0.8724975548829177	0.9818870564800312	0.9722862053300401	0.13972321318544967	0.18789912731464328	increasing	increasing	conserved	conserved
YOR020C	HAP4	-0.2145763385431879	0.19893160624831557	0.11122050041030868	0.6823513903901426	0.8983489904643984	0.7387645622442832	0.3875011029129658	0.6100716533255723	increasing	decreasing	conserved	diverged
YOR020W-A	HAP4	0.006075017147763773	0.9931745427389321	-0.3781400813140389	0.5370397037419694	0.9516541686254718	0.9484822661691421	0.2624350957358046	0.23697212260425926	increasing	increasing	conserved	conserved
YOR021C	HAP4	0.09453582683081858	0.7135231744213328	-0.010955249091900085	0.9692653769380437	0.9584071758688054	0.7864533546876907	0.24082779954652717	0.5447683723254924	decreasing	decreasing	conserved	conserved
YOR023C	HAP4	0.8753780088678288	5.310640117777604e-4	0.20842117550825814	0.5659880738059032	0.9729840543018963	0.9003239516858857	0.18115784606897953	0.3881718743492812	increasing	increasing	diverged	conserved
YOR025W	HAP4	-0.060685940699710415	0.8811718906197832	-0.38345973124918953	0.30451165398599495	-0.2198754251051548	-0.7186565186228964	1.3790977748780655	1.6367305270797474	increasing	static	conserved	diverged
YOR026W	HAP4	-0.09633756049893674	0.8373368888658731	-0.27049719672528494	0.4894739262067186	0.7886183306105036	0.3086308002339494	0.48255364618878765	0.910800237529868	static	static	conserved	conserved
YOR027W	HAP4	0.6432917549896267	0.007581441864114316	-0.24379859470889614	0.24744995239364317	0.7360510604091799	-0.31730236391140787	0.5824025758195952	1.360582507878089	increasing	decreasing	diverged	diverged
YOR035C	HAP4	-0.17799689874126184	0.690245139044781	-0.033613067793463264	0.9716305473441033	0.8786887213368133	0.8604577572658122	0.39893378401915836	0.36239350824177474	increasing	increasing	conserved	conserved
YOR036W	HAP4	-0.6534745067115321	0.13977422484460691	-0.07131321936501149	0.9329336355378076	0.9515073385336322	0.9644669111687262	0.24323559868722952	0.21600253421202226	increasing	increasing	conserved	conserved
YOR038C	HAP4	-0.038871099012015506	0.9046716966921479	0.14784474999607586	0.750330043447401	-0.30886025836294967	0.26987739243396436	1.249681902556593	1.102127681318617	static	increasing	conserved	diverged
YOR039W	HAP4	0.49655886021743184	0.1274302696351775	0.18072612764219695	0.6193488296870302	0.34511788219019507	-0.44745481994452607	0.885142927429698	1.439147956684481	decreasing	increasing	conserved	diverged
YOR040W	HAP4	0.23624702052565114	0.7930430557921313	0.2171196003778866	0.8223186548448415	0.9608867500867755	0.7598926264108812	0.18918500784164796	0.47000273774769574	increasing	increasing	conserved	conserved
YOR042W	HAP4	-0.14587638685654733	0.7145746011795479	-0.3209549858074469	0.4122137262392874	0.9674167202656663	0.9821578777634916	0.19306084465399417	0.14878453109644837	increasing	increasing	conserved	conserved
YOR043W	HAP4	0.7563358478263835	3.9352718449663207e-4	0.8705658507943537	4.741961789388308e-9	0.770511739381349	0.887813287928745	0.5170973411169499	0.3835300198941136	increasing	static	diverged	diverged
YOR044W	HAP4	-0.4920335331330174	0.051415704569798	0.19698424828189515	0.7266152469638519	0.9030848979244328	0.8060676197493112	0.37721954341995884	0.4347941320451431	increasing	increasing	conserved	conserved
YOR045W	HAP4	-0.3028197983981795	0.06937218286643694	0.0033383541093834498	0.9915503661408201	0.9275462557598455	0.46268677482963455	0.3110956124158117	0.8500274137921044	increasing	increasing	conserved	conserved
YOR046C	HAP4	0.47306516383720765	0.02266520614407903	0.49645815450757025	0.07920671573111929	0.4308485455703258	0.9509762912990055	0.7254832099233739	0.25311774655562136	decreasing	decreasing	conserved	conserved
YOR048C	HAP4	0.10847773326253726	0.7591843852392918	-0.1776664673734394	0.7698549431745261	0.6952115931348047	-0.7197822466567096	0.5892033176952346	1.5343013888411843	decreasing	static	conserved	diverged
YOR051C	HAP4	-0.3868989956020187	0.4047130848443833	-0.1435207145070515	0.7821432049355287	0.9555588411789663	0.9331343650468638	0.1722933335160717	0.2879095595149928	decreasing	decreasing	conserved	conserved
YOR052C	HAP4	-0.379640320147739	0.4565051491280533	-0.6187249790925475	0.21378027796697321	0.9841646915007897	0.9340702656039758	0.14128048675072233	0.276691790457554	increasing	increasing	conserved	conserved
YOR054C	HAP4	1.5139367300379092	7.242151577526916e-4	0.6405039016198901	0.15002736581442933	0.8527769588723192	0.8470426483975063	0.45253567102112807	0.4197615428586818	increasing	increasing	diverged	conserved
YOR056C	HAP4	-0.09336600959302041	0.8584907160348968	0.5289216657810168	0.37173788444019806	0.9552076952761819	0.8835036282305256	0.20920725904618187	0.4030146565980647	decreasing	decreasing	conserved	conserved
YOR057W	HAP4	1.154068596527511	1.2413620354841806e-4	0.42565126190807673	0.22901015204070369	-0.6278402903947902	0.46815592791558	1.4225672338188007	0.7330764387660412	static	increasing	diverged	diverged
YOR058C	HAP4	-0.7537297225346644	0.0427981400161514	-0.3847615576384611	0.3137112554688365	0.1597523921378278	-0.2809098667817505	1.0518644727578896	1.2484970915108287	increasing	decreasing	diverged	diverged
YOR059C	HAP4	-0.11241942310359969	0.7607452978311937	-0.25427010653338217	0.4865105240474602	0.9342751102604769	0.5703520035401681	0.2500334323572702	0.7092928521501233	increasing	increasing	conserved	conserved
YOR061W	HAP4	-0.024673285391482946	0.9306983489087257	-0.07003903874934538	0.8753251440168528	0.9207864299446255	0.174432388256808	0.31639754004343856	0.966564973162909	decreasing	decreasing	conserved	conserved
YOR062C	HAP4	-0.3355419954454859	0.3802586976593151	-0.5172204003749475	0.33922213028046977	0.8449681803552068	0.8389604508278886	0.4801054837240093	0.4483281895652798	increasing	increasing	conserved	conserved
YOR063W	HAP4	-0.6854256958429258	0.031000387592573276	-0.2806861548750939	0.5892180774768871	0.9947510337655704	0.9829970032409997	0.08447320153744206	0.14538162784078593	decreasing	decreasing	diverged	conserved
YOR064C	HAP4	-0.9270901758720763	5.9645058783637e-4	-0.5366912455065275	0.009918568341477314	0.8965196360546517	0.7910567848349827	0.33055482590902224	0.5502015508405079	increasing	increasing	diverged	conserved
YOR065W	HAP4	-0.6294351612344394	0.1736910713533294	0.33547454370808105	0.48882222579446694	0.9994299227115109	0.9899393335192979	0.02727429530043659	0.10845492217138149	increasing	increasing	conserved	conserved
YOR066W	HAP4	0.12943643476412975	0.6066243567581814	-0.0667822428340931	0.8903295607479568	-0.1604491951193416	0.6126695721798856	1.303091080672563	0.7282943096878909	static	increasing	conserved	diverged
YOR067C	HAP4	0.0957525741333499	0.772653896876314	-0.6359868856473085	0.04614984826707699	0.819595950300367	0.059624476066438746	0.48683187995882365	1.1484868045696153	static	increasing	conserved	diverged
YOR069W	HAP4	0.32504369003705075	0.2546851223817919	0.015054430282616762	0.978856155553646	0.05574122452678076	0.04390333136662767	1.083548803931028	1.0321346939795872	static	static	conserved	conserved
YOR070C	HAP4	0.08577903282563049	0.8179432542495974	0.1745368203455096	0.7476044107008468	0.9557283432798456	0.8054641063359765	0.22697104797990617	0.44970985210565784	increasing	increasing	conserved	conserved
YOR074C	HAP4	-0.4494655295809916	0.25295975057577036	0.15148668200189788	0.8162743005583145	-0.22257211154661027	-0.4255011065285827	1.3541488797070311	1.3564165689779635	static	increasing	conserved	diverged
YOR075W	HAP4	-0.002243820779045847	0.9962946547440399	0.7396061103996819	0.01629437431764156	0.9285377990715462	0.8319716553523389	0.3048602101594475	0.38793643403978945	increasing	increasing	conserved	conserved
YOR076C	HAP4	0.6568359368918502	0.1472757781652239	-6.89121202022078e-4	0.9993159762550234	0.6045307324128983	0.4565368556584078	0.7378298482975093	0.7962236949151646	static	increasing	conserved	diverged
YOR078W	HAP4	-0.15193981869224096	0.8195968404791723	0.25748402083531036	0.6355797491043069	0.9870145056172028	0.8908329272330187	0.13154223664417408	0.35434531235032735	decreasing	decreasing	conserved	conserved
YOR079C	HAP4	-0.9664670298919319	0.0037087805706801625	-0.5863377895227029	0.13349050555817746	0.8177237016480391	0.6333210811147224	0.45837407379614337	0.620381753981447	static	static	diverged	conserved
YOR084W	HAP4	-0.013163179607787567	0.9845891400017891	0.016337432092901453	0.981114818955196	0.9978318463198601	0.9907775034195384	0.04804130854987444	0.11611919873469831	increasing	increasing	conserved	conserved
YOR085W	HAP4	1.007098604691353	3.3858701129770437e-6	0.9466904202658092	0.0020252634180594146	0.7431127138363899	0.2869999930516867	0.5856048540493181	0.9847333584557565	decreasing	static	diverged	diverged
YOR086C	HAP4	0.6909807739813539	0.0050278967877471995	-0.19742480224809328	0.5095900188527493	0.9817458615637275	0.8343471010733378	0.14490244312788925	0.47110285544722663	increasing	increasing	diverged	conserved
YOR087W	HAP4	0.6848715176824941	0.010836255744251694	-0.1675318220400041	0.6018868994883539	-0.22404606112494663	0.8776692120883219	1.1832377413500599	0.40149587303270035	increasing	increasing	diverged	conserved
YOR089C	HAP4	0.46621373135113475	0.06833278929486532	0.17928205719901666	0.4910232069856185	0.6854951801325183	0.9343524744582542	0.6133981161501318	0.2862552790312689	increasing	increasing	conserved	conserved
YOR090C	HAP4	-0.3583618452634801	0.1839335343670101	0.08259286764580887	0.8342666351147892	0.7281382002618246	0.22782853115244503	0.6015018591875748	0.9779073089963538	static	static	conserved	conserved
YOR091W	HAP4	-0.9895207367593291	0.00432008194397599	-0.49147152016918016	0.3006246583356563	0.9651889635917508	0.9775100570753756	0.21400757761453057	0.15416202939482274	decreasing	decreasing	diverged	conserved
YOR093C	HAP4	-0.09058480561220048	0.8611139002428914	-0.3297078103231484	0.4866799537372926	0.4696502486700607	0.6540239990659977	0.718816917259397	0.7314686999865287	increasing	increasing	conserved	conserved
YOR094W	HAP4	-0.07179462741035667	0.8651768151853254	-0.06649714351145466	0.8649509138284905	0.45935875226491596	-0.7236669765511464	0.8640747466975731	1.4695246604423138	static	increasing	conserved	diverged
YOR095C	HAP4	-0.7280465515839556	0.10112473720830108	-0.3654489278549275	0.39464318456638053	0.9881324630086227	0.09597624704057306	0.12055303981553929	1.1397022165638004	increasing	decreasing	conserved	diverged
YOR096W	HAP4	0.008602353493560899	0.9884638646273463	0.3120858878029816	0.6370979062908153	0.9988431982071833	0.9926713164608401	0.03168350644690386	0.10173544052963827	decreasing	decreasing	conserved	conserved
YOR097C	HAP4	0.8623455661794791	0.006790555220674871	0.5801292518382436	0.052506083356433246	-0.8351643909633341	-0.1955797381866872	1.4728772496764901	1.0943616746964686	static	static	diverged	conserved
YOR098C	HAP4	0.711922431372764	0.001360169698851477	0.6710271263814096	0.10825177615339092	0.5291503058690773	-0.6044064922965237	0.8397210389616352	1.311937199290428	increasing	static	diverged	diverged
YOR099W	HAP4	0.1131300460941938	0.7200698342371952	-0.021921565874642484	0.9312412577106204	0.6778699357948734	-0.6441965894639908	0.5751817161384631	1.6227055544683924	decreasing	increasing	conserved	diverged
YOR101W	HAP4	-0.3304226155296807	0.2160178788207337	-0.5655435664449696	0.04820183199847908	0.6377683980171621	0.7997625474125688	0.6411941462480137	0.5517084280516557	decreasing	decreasing	conserved	conserved
YOR103C	HAP4	0.1733544100297804	0.41277487459134726	0.17924848341620167	0.3810591176145893	0.6813027376859709	-0.3072582066103819	0.6298296848440094	1.2594746063315592	decreasing	static	conserved	diverged
YOR104W	HAP4	-0.5858456855979199	0.018226228415058037	-0.3596178837949003	0.39284881955267725	0.461562191275784	0.8168670787432875	0.9049813595675609	0.43370717725045627	increasing	increasing	diverged	conserved
YOR106W	HAP4	0.300244761441852	0.5170491814640548	0.14318887114203968	0.7809298745755975	0.7652609497729322	-0.31905117796943366	0.55629433531484	1.2727938453412173	static	static	conserved	conserved
YOR108W	HAP4	1.0972597779170274	0.03752773905757005	1.085370800965724	0.05678174579622634	0.9839169575927077	0.9745490243386025	0.13910176816241088	0.18426428613518292	decreasing	decreasing	diverged	conserved
YOR109W	HAP4	-6.079327432094853e-4	0.9986504444907754	-0.1040837273344523	0.7964059959275597	0.24618763227059332	0.4545091593790056	1.0421934647779447	0.7803574273101702	static	static	conserved	conserved
YOR110W	HAP4	0.28135265105821233	0.3591502268357788	0.07120205991149463	0.858255255631031	0.3092391973332677	0.10458852800472325	0.8726954897052253	0.9249740799367101	static	increasing	conserved	diverged
YOR111W	HAP4	-0.04143031905168342	0.9231195908539721	-0.040934313216892795	0.9476337088414235	0.9656545187209102	0.6436363253983531	0.2083654981808426	0.5947996728446348	increasing	increasing	conserved	conserved
YOR112W	HAP4	-0.39665065711975467	0.1470024544795119	-0.21589479308651927	0.3470527841997509	0.36069569137954943	0.30293941138951225	0.8971636492048406	0.9158152667601845	static	static	conserved	conserved
YOR114W	HAP4	-0.7129384778684442	0.17379868741459112	0.04165569099791605	0.9231195908539721	0.8007414336792389	0.9616418804521872	0.49285168409896546	0.21200469540333214	increasing	increasing	conserved	conserved
YOR115C	HAP4	-0.8023018971353069	0.0984670888001987	-0.23394762186362003	0.6431064292232808	0.8734123691467285	-0.9846133211930498	0.35504414689216823	1.7644217270141016	decreasing	increasing	conserved	diverged
YOR116C	HAP4	-0.15896771925219644	0.7642810393949956	0.07429838473580294	0.9005446196702991	0.8507514439822447	0.812769688100257	0.37252192844119	0.47847370718153814	decreasing	decreasing	conserved	conserved
YOR117W	HAP4	-0.43461294456096583	0.007875653771684574	-0.22999093500348902	0.1405527977592997	0.2926600974857441	-0.06642561320330043	0.9965475819142915	1.1889001784158593	static	increasing	conserved	diverged
YOR118W	HAP4	0.173643317192425	0.7633631744104774	-0.3604465811980772	0.3835929163793214	0.8024152710491413	0.8807004025601967	0.5052943927515846	0.39539938015546894	increasing	static	conserved	diverged
YOR120W	HAP4	-0.125797469582945	0.8920766178592007	-0.5860609501275017	0.45921081860678864	0.982090983506803	0.9986501644588353	0.12377895101366233	0.03928282227379677	increasing	increasing	conserved	conserved
YOR122C	HAP4	0.018602352949906083	0.8910096216054753	0.09441719808477751	0.4915724303938457	0.7751869766941756	-0.6548198039606791	0.5531651308528746	1.5710988489444422	decreasing	increasing	conserved	diverged
YOR123C	HAP4	0.7558417860814561	2.5561787355728265e-5	0.532155669517913	0.02923798583069101	-0.24847704841189283	0.08949830715098091	1.3363240951380824	1.1022165431000968	static	static	diverged	conserved
YOR124C	HAP4	2.112512295312685	2.5378188629075507e-18	1.6788571218025254	5.687107205369162e-7	0.8525130866836048	-0.46688573606075134	0.4300707860086427	1.4098517360517113	decreasing	increasing	diverged	diverged
YOR125C	HAP4	0.37897377069399885	0.4008212512101987	0.3419714593843092	0.5474949630611474	0.8452218613076801	0.697041606595829	0.4328000461001515	0.6318080441448815	increasing	increasing	conserved	conserved
YOR126C	HAP4	-0.5048423481006507	0.19028167090401732	-0.5300895093942004	0.18442219604487428	0.91247742570922	0.8545733131113178	0.3120925123679223	0.36281645992070044	increasing	increasing	conserved	conserved
YOR127W	HAP4	-0.14129878984030644	0.7143436101013487	0.6904312323658898	0.1085808893119148	-0.19238281168017218	-0.4578591290584088	1.1470063842003422	1.3142610622430675	static	increasing	conserved	diverged
YOR128C	HAP4	-0.5979611455242555	0.20810742660759593	-0.3324929913105547	0.5752319214782786	0.9678560812373413	0.457882592610166	0.20915249316867962	0.8629894044236316	decreasing	increasing	conserved	diverged
YOR131C	HAP4	-0.6388411433397766	0.07228524392772334	-0.40674521866514757	0.26006996741210286	0.6644265513676357	0.8088813616627821	0.7623181366455097	0.4063677634897564	increasing	increasing	conserved	conserved
YOR132W	HAP4	0.714031407495636	0.035132575019177374	0.35346281233777377	0.45711006922951175	0.920351058522633	0.7785311068837882	0.29214605942069566	0.5486347451130653	increasing	increasing	diverged	conserved
YOR133W	HAP4	-0.04803058717106681	0.9059935495433391	0.09235083249026797	0.8232651623223474	0.9945685106112572	0.9667197278632069	0.08606889724907589	0.18808715442723786	decreasing	decreasing	conserved	conserved
YOR136W	HAP4	-0.17750603817168603	0.7560174337351472	0.05881230057946496	0.9286253452067967	0.9891502639393148	0.9667419026280032	0.1175628718498775	0.21023060908278476	increasing	increasing	conserved	conserved
YOR137C	HAP4	-0.391768705587912	0.5999534430377707	-0.9072153621150074	0.13118173250658358	0.8589698657151891	0.3946270680291047	0.4383147902097132	0.8669845735871017	increasing	increasing	conserved	conserved
YOR138C	HAP4	-0.0034950581372714014	0.9927439746325185	0.3476256586986223	0.42145467238588263	0.7960266819422127	0.9173929378525842	0.43439724026990095	0.3195647670015493	increasing	increasing	conserved	conserved
YOR140W	HAP4	0.24070925017735964	0.4871006342676497	0.5567579434559428	0.07663088555963304	0.504004646371469	-0.12989171452161463	0.8351501188341757	1.285989734934875	increasing	static	conserved	diverged
YOR141C	HAP4	0.6668808193549148	0.018416032210354902	0.33010561837691377	0.34397543951864373	0.973911346322922	0.8464842711582767	0.17980049755573285	0.4385404851592037	increasing	increasing	diverged	conserved
YOR142W	HAP4	0.20751215361573686	0.650564639456089	-0.21976521004718155	0.6485509251698539	0.992347923506163	0.8787200870523405	0.10349992040744307	0.4114979447843127	increasing	increasing	conserved	conserved
YOR143C	HAP4	0.1274764820199451	0.7211775530459194	-0.3652841280177387	0.5401597609351899	0.7543372363265339	0.9340743085251283	0.5604504125726656	0.26128145562271204	decreasing	static	conserved	diverged
YOR144C	HAP4	-0.516905207622956	0.191350890441194	0.056799190802464976	0.9128016864967144	-0.6292002162130647	-0.533212154398177	1.530429672079528	1.3632561227360593	static	static	conserved	conserved
YOR145C	HAP4	-1.670266906546034	1.936288591768007e-6	-1.1346696174482511	0.004389848876078756	0.9900304397893634	0.900543593542697	0.11227134507751743	0.3592233636913848	decreasing	decreasing	diverged	conserved
YOR147W	HAP4	0.06258661609577161	0.9107151905618485	-0.2038004184388666	0.6655146641882284	0.9618581463367112	0.9844259089608306	0.21942496850562385	0.12942622601728307	increasing	increasing	conserved	conserved
YOR148C	HAP4	-0.12885473662650493	0.783313022949658	-0.48737464792710844	0.08065322718332783	0.902510448042297	0.546026250518003	0.38753868639158934	0.7863437161208061	increasing	static	conserved	diverged
YOR149C	HAP4	1.4668503309161491	2.0330801627606578e-4	0.9761774343001035	0.02693209550377849	0.1256508369460491	0.21564428844731387	1.0004461587632614	0.9415672155731444	static	static	diverged	conserved
YOR150W	HAP4	-0.8166024338337127	0.02421345913430974	0.043206709010557204	0.9307487772937725	0.9204287177222906	0.8688282241293331	0.31556659256715214	0.36799867476912185	increasing	increasing	diverged	conserved
YOR151C	HAP4	1.1527855436288397	9.98975957396852e-19	0.7276049258642823	0.0011771124270036771	0.09543451229359878	-0.32908971766781053	1.105147611150019	1.3284576448300875	decreasing	static	diverged	diverged
YOR152C	HAP4	0.33222702846113744	0.5806509438590196	0.021554288452054673	0.9814333866968151	0.9854898028004836	0.9549100998455586	0.13777263810329907	0.19896235375792048	increasing	increasing	conserved	conserved
YOR153W	HAP4	1.9252486442303214	1.4283913331465108e-10	0.48967332002664554	0.37195404097279416	0.93329018003629	0.9758403493449312	0.2819212606929552	0.1838937174034091	decreasing	decreasing	diverged	conserved
YOR154W	HAP4	-0.6425545181612378	0.05312597695737801	-0.845293316828052	0.033766208939486904	0.229743267063941	0.35937300123518895	1.0124696781930513	0.8507489202079589	static	static	conserved	conserved
YOR155C	HAP4	-0.4806046197386781	0.0562519897311667	-0.8476691864646524	0.0031159588690808718	0.9215035401460936	0.30282291801242295	0.33581974249914015	0.9503458354111053	static	increasing	conserved	diverged
YOR157C	HAP4	-0.46148886472099987	7.060163219710004e-4	-0.22505256422038483	0.16562236264236518	0.32854967516353056	-0.7045680368961084	0.9397842423583119	1.5525220815983107	static	increasing	conserved	diverged
YOR158W	HAP4	-1.4336142215521965	5.500051134055476e-8	-0.6561068971068468	0.055292761487011066	0.9685217026682424	0.809673143733121	0.2105271653507166	0.46856923962754554	increasing	increasing	diverged	conserved
YOR159C	HAP4	-0.3764655999607652	0.18991558168107384	-0.6981203633529806	0.006853412194181618	0.5680594157639228	0.36666846606445447	0.7371353705536349	0.8242266895129109	static	decreasing	conserved	diverged
YOR160W	HAP4	0.05647255328948111	0.8937286613940119	0.10001809498683244	0.8104908716508002	0.01720551246406048	0.40399678896219277	1.02158563857703	0.9014108206298506	decreasing	decreasing	conserved	conserved
YOR161C	HAP4	3.2030405420715042	9.534231249414268e-8	0.886820810008313	0.1937334231798353	0.899382762489529	0.8219204513671313	0.3763987919262314	0.49954944684334684	increasing	increasing	biased	conserved
YOR163W	HAP4	0.5924642459895226	0.016397458782743943	0.14858660401028564	0.6468177367571033	0.9749240020745263	0.31905346748859265	0.18192323196198923	0.8764952291110801	static	increasing	diverged	diverged
YOR164C	HAP4	0.222776142023203	0.25234936988798884	-0.054179073714993434	0.8047628655104141	0.5456723600093737	-0.07504727168208303	0.670942515527278	1.0731338326816764	static	static	conserved	conserved
YOR165W	HAP4	-0.02341274520235568	0.9439070926895291	0.34312638002452905	0.16986603931472916	-0.28892830662661495	-0.7084458626922434	1.328199342218118	1.5635366856471125	decreasing	increasing	conserved	diverged
YOR166C	HAP4	-0.7561339436835824	0.090617072889713	-0.7764954659091711	0.02610384664994251	0.6380985632616987	0.49708815692718644	0.6680259567737777	0.8047622516689574	decreasing	static	conserved	diverged
YOR167C	HAP4	-0.4171552198027893	0.24286197914892807	-0.4985088809834346	0.2962389655484631	0.9980394513685136	0.9906233460139234	0.04957083814917457	0.11234812937559968	decreasing	decreasing	conserved	conserved
YOR168W	HAP4	0.2028447843165838	0.42345906229543345	0.1120474443793876	0.7640119005750885	0.9849698835504914	0.9893487128498092	0.1255561624278695	0.1178939897326483	decreasing	decreasing	conserved	conserved
YOR171C	HAP4	0.7569723072695979	0.013588126202348295	0.42472725208557127	0.3758315921431129	-0.32740479403858463	0.9245850990589352	1.3326298017524256	0.2813382031336676	static	increasing	diverged	diverged
YOR172W	HAP4	-0.5950953905963956	0.02419310828231893	-0.5441888017265238	0.2894155238438802	0.6315914175585999	0.5720368055939834	0.6930056964854792	0.7321138580106021	static	increasing	diverged	diverged
YOR173W	HAP4	2.2830710961054845	0.0018576422592654518	1.548949966405029	0.053193001375517523	0.9840471038947493	0.9345442690788657	0.12902785222327826	0.30695045797709364	increasing	increasing	biased	conserved
YOR174W	HAP4	-0.8442745702831546	0.003237392625683412	-0.06721236909742496	0.8725340880872527	-0.02130067457295754	-0.646863967272785	1.0823270318194778	1.5024293529804296	static	increasing	diverged	diverged
YOR175C	HAP4	1.078019101655581	5.796215423711774e-7	0.49155620387451854	0.09129469623660005	-0.2675731847329309	-0.441285541436177	1.281812863414395	1.4307389536777542	static	static	diverged	conserved
YOR176W	HAP4	0.5732230389173488	0.13369139678709613	0.15704993175915835	0.7690988417570327	0.6013873584474863	0.6573402787717624	0.6304318208017453	0.7209875282965742	increasing	increasing	conserved	conserved
YOR178C	HAP4	0.9735093354281724	0.2369251458068543	-0.03460197489531055	0.9675756637014954	0.9949045562438558	0.9038062672306275	0.07511560796585447	0.3390692382564742	increasing	increasing	conserved	conserved
YOR179C	HAP4	0.15439377712665966	0.6863727030914127	0.11077674049650954	0.8679471304663751	0.4300691250625022	0.9493312396407241	0.8337091349385778	0.25618393639512627	increasing	increasing	conserved	conserved
YOR181W	HAP4	-0.836391093528608	2.3480689256607867e-4	-0.6146731748393915	0.060511276119707275	0.1870828685545051	0.4027662048492618	1.0915796538876021	0.7720874380498219	static	static	diverged	conserved
YOR184W	HAP4	-0.9282219152049724	5.976262480570511e-4	-0.7226532897045368	0.011041126016631162	0.9474196670700717	0.4074353693898938	0.24096985973475968	0.8702947379139804	decreasing	increasing	diverged	diverged
YOR185C	HAP4	0.8496915095806856	0.24010139907104305	0.18577114204098272	0.8386663926298951	0.9966810101679534	0.9371526404996051	0.05283355919292125	0.24917086929253673	increasing	increasing	conserved	conserved
YOR187W	HAP4	-1.0505938078339285	9.3375062565439e-4	-0.42743878750994807	0.20342555529851067	0.9800117012815777	0.8048209965814416	0.15875372356324638	0.48404895406655385	increasing	increasing	diverged	conserved
YOR188W	HAP4	0.056176510551888006	0.8921049304652144	0.346406727565051	0.4486269585662716	0.52524419676901	0.0958278095090319	0.7667792237876789	1.1055986501235089	static	static	conserved	conserved
YOR189W	HAP4	-0.3057742835961751	0.05151922899761185	-0.5469723031294487	0.0036415279875574515	-0.36097243744223395	0.7280513961773971	1.3382218008575721	0.5774328866016235	static	static	conserved	conserved
YOR191W	HAP4	0.06133155207515277	0.9088862910799869	-0.8384071018705933	0.043622615665866234	0.9074420547922332	0.8899095554440191	0.33995416801081396	0.41326679554536916	increasing	increasing	conserved	conserved
YOR194C	HAP4	0.47645246946117986	0.00660833165980271	0.669256928787217	3.703949813160454e-4	-0.04070761547655405	-0.2390849558360529	1.1450777129232372	1.2228919177019884	static	increasing	conserved	diverged
YOR195W	HAP4	-0.07594731736336095	0.8574428559787564	-0.5550987523443446	0.16201095151735034	0.6691329634617259	0.8195069267769602	0.6491089011027527	0.5002798373114022	increasing	increasing	conserved	conserved
YOR196C	HAP4	-0.9843275558684498	0.0029275416350199087	-0.5210013937632273	0.25929780836746347	0.9909801986054874	0.817419404603059	0.10262100890274845	0.43793288675268344	increasing	increasing	diverged	conserved
YOR197W	HAP4	-0.687092673685785	0.0010401182042613054	-0.1330788547809096	0.66853909790134	0.7013731674861731	0.27854069997607056	0.6539647082848561	1.0814162253342712	decreasing	increasing	diverged	diverged
YOR198C	HAP4	-0.48127556841149	0.016102243639985643	-0.425793383242236	0.04360411153336644	0.9892225582661339	0.9145450786585527	0.12261482971021452	0.33435189427259543	decreasing	decreasing	conserved	conserved
YOR201C	HAP4	-0.5442420645692192	0.039082796186680244	-0.11188298872402498	0.7013150892934252	-0.649839613314725	-0.007472565172805675	1.5733910018040493	1.1177796764100254	increasing	static	conserved	diverged
YOR202W	HAP4	-0.22334010272077073	0.48729094783654203	-0.1593809966055121	0.62238030640515	0.8009670078557017	0.625484532008292	0.4990367072268586	0.7150003763778683	decreasing	decreasing	conserved	conserved
YOR204W	HAP4	-0.9891617366280646	5.523443236182216e-4	0.28807814480006644	0.5088448246919	0.9770263869336996	0.9048204215819623	0.15050753902899244	0.35197734699533767	decreasing	decreasing	diverged	conserved
YOR205C	HAP4	1.6055281659645544	1.6229399698260807e-13	1.8757291230596422	2.982494782024239e-11	0.8561884343989656	0.6545608883580649	0.39532196872785724	0.7000340232747234	decreasing	static	diverged	diverged
YOR206W	HAP4	-0.21246630266950214	0.7941860534551572	0.3103132453324889	0.7242536751223495	0.9415837406069616	0.9592819183038442	0.26368851517105646	0.2314133344742257	decreasing	decreasing	conserved	conserved
YOR207C	HAP4	0.4951209592582671	0.30294517242391367	0.14430818371372423	0.8017544619893997	0.929260200764257	0.9506865476521439	0.30736996769606506	0.2635076994197076	decreasing	decreasing	conserved	conserved
YOR208W	HAP4	-0.62070770132145	0.012591591890675515	0.007894738944683033	0.991007729121888	0.8157177992464134	0.9735722811840759	0.4968025657804019	0.16165310565227387	increasing	increasing	diverged	conserved
YOR209C	HAP4	0.39273106200291147	0.11435338542141309	0.4978784315939489	0.12093534804482324	0.5251074518738579	-0.3424515583817565	0.779756116104861	1.2533216528296345	static	static	conserved	conserved
YOR210W	HAP4	0.03731279194575002	0.9288880523319295	0.26687311679741693	0.506596730924747	0.9891424242241269	0.9931290897439263	0.10837609546951389	0.09518485537630512	decreasing	decreasing	conserved	conserved
YOR212W	HAP4	3.8777752599007553	1.6729326495579824e-17	1.5808672402803452	0.0181559106495248	0.8919816164968875	0.9574381503661542	0.2940661673869767	0.23186033931537203	increasing	static	diverged	diverged
YOR213C	HAP4	0.8048660883408261	0.042165258423579516	0.7875454393957654	0.09160464430368949	-0.2927931910654168	-0.7693129883997691	1.4446314759593812	1.5606047382373052	decreasing	increasing	diverged	diverged
YOR215C	HAP4	0.9137477904065313	0.06400865672602897	-0.03532034509097562	0.9635514771704337	0.994930481195575	0.9624970711315382	0.0716732788262766	0.19730412121232302	increasing	increasing	conserved	conserved
YOR216C	HAP4	0.07615736749015968	0.8333967873023752	0.3003436425170235	0.5844159328754722	0.6749278467847806	0.10170629169573937	0.635412986944701	1.117786691045413	static	decreasing	conserved	diverged
YOR217W	HAP4	0.648170875316305	0.04890018750242293	1.0853454284365587	6.179292191725251e-4	0.48355605184341893	0.0456074597111097	0.829267877120886	1.1109887701476486	decreasing	increasing	diverged	diverged
YOR219C	HAP4	1.2629927635790632	0.002692180734434493	0.8360417947339046	0.13743819820231554	0.9424814878611727	0.8706952751852365	0.2870533686837453	0.4072391171711643	increasing	increasing	diverged	conserved
YOR220W	HAP4	0.5399835760717616	0.3574479697152032	0.4913027272124923	0.3770108675812559	0.9980741019601997	0.986811218500064	0.04989631385325231	0.1334893402118248	increasing	increasing	conserved	conserved
YOR221C	HAP4	-0.09959868985173471	0.6887143383783966	-0.40510045545383394	0.057925970484986364	0.21544872335557885	0.5110032121587628	1.084723077923843	0.7868366365486542	increasing	static	conserved	diverged
YOR222W	HAP4	-0.24354790950215588	0.4287573317725798	-0.3444725858829727	0.4254435020784631	0.8474919625458335	0.30679983661342913	0.44644500243571933	0.8802766798576493	decreasing	decreasing	conserved	conserved
YOR224C	HAP4	-0.3391925678760756	0.1738964544352391	0.03692465300316528	0.9442961720598144	0.9864068243628643	0.9725334872714076	0.11044638031385774	0.20120039117239694	decreasing	decreasing	conserved	conserved
YOR226C	HAP4	0.18432414733660643	0.6623661147899761	-0.44105187531041773	0.4397416093419058	0.407116626516884	0.9000437786684036	0.8363339953420977	0.3083556945114189	decreasing	decreasing	conserved	conserved
YOR227W	HAP4	0.10641566662819904	0.8122086653604713	0.05987976368922865	0.9174718181609566	0.9859831634385137	0.9402473130474904	0.130005096107204	0.2800538775203201	increasing	increasing	conserved	conserved
YOR228C	HAP4	0.30112163978699985	0.6392929120373295	-0.6523295934134966	0.44412342144190325	0.9926658787426869	0.9584143725311146	0.08802503858791338	0.1947184219382256	increasing	increasing	conserved	conserved
YOR230W	HAP4	1.5926567947110668	6.155020363895411e-7	0.910701708809753	0.058363202684905024	0.9631460159486068	0.9843365713626844	0.20376901959478189	0.15202301365415882	increasing	increasing	diverged	conserved
YOR231W	HAP4	0.35222585857612104	0.301858801954496	-0.2151316999425188	0.5923397089598816	-0.6550996163292018	0.7061812425690883	1.6131571793734973	0.6234735762742856	static	increasing	conserved	diverged
YOR232W	HAP4	-0.6802784213071074	6.244218919112625e-5	-0.1620913851085298	0.4171398210733013	0.9409824789329023	-0.1501987224672648	0.28017700224788566	1.3725054223526711	decreasing	increasing	diverged	diverged
YOR233W	HAP4	-0.6935946035368286	0.21247736528678354	-0.6454291380928728	0.22584444801214568	0.618387708305037	-0.030214896497965788	0.7098319197531744	1.154807267586293	decreasing	static	conserved	diverged
YOR236W	HAP4	-0.8227813913264909	0.04242400017278046	-0.40978500140836444	0.3649268594279921	0.7624091314353768	0.9191787513689378	0.5612625124385345	0.31899747134713297	decreasing	decreasing	diverged	conserved
YOR238W	HAP4	0.44270653593226	0.25295975057577036	0.7726043253301279	0.11152648331418996	-0.42593452366039547	-0.0998390514873467	1.5031244823359513	1.2346330824411587	decreasing	static	conserved	diverged
YOR241W	HAP4	0.7153139477327066	0.0016249926314828584	0.5142694424301238	0.3440731747773441	0.9753133917908369	0.27935792841657564	0.17639271223034148	1.0386699097315142	decreasing	decreasing	diverged	conserved
YOR243C	HAP4	0.7152880335580672	0.21611591413632075	0.7412005963718435	0.18767441024101927	0.9929838212191348	0.9906979702764763	0.0922443750376456	0.10557114875481813	decreasing	decreasing	conserved	conserved
YOR244W	HAP4	1.4394615777209623	1.4110240845883353e-5	0.9489419644324737	0.04019065265824594	0.9199911717541883	0.9209160625099568	0.3006078469689613	0.31124395045407127	increasing	increasing	diverged	conserved
YOR245C	HAP4	0.6921905714143208	0.13974566051913778	0.0023429765794747205	0.9977334066226579	0.8995289679969543	0.9919235776792513	0.3594149612035505	0.1053167345776297	increasing	increasing	conserved	conserved
YOR246C	HAP4	0.3813608513507145	0.26765717381158616	0.43142401410951786	0.24488454047408134	0.754630682389275	0.8937421818094118	0.5674450401434057	0.3557440221913163	decreasing	decreasing	conserved	conserved
YOR247W	HAP4	-0.184659162273366	0.6275040098115625	-0.1517920838830889	0.6404271815632744	0.729964878728421	-0.699905427886547	0.6232524110562261	1.6241457085403188	decreasing	increasing	conserved	diverged
YOR249C	HAP4	-0.050520051059432684	0.8840399724729763	-0.6878215757140179	0.06240422281804868	-0.3084264990060385	0.5729254406793236	1.3340849830788297	0.6844363151982681	increasing	static	conserved	diverged
YOR250C	HAP4	-0.611747703289044	0.17342772919615668	-0.4427106511937092	0.32911142439706076	0.49056399076711366	0.92949309159664	0.7822556721904848	0.2878827227842097	increasing	increasing	conserved	conserved
YOR251C	HAP4	-0.5737616320732817	0.0022609834072365113	-0.9162553661474376	1.8725490503995498e-5	0.7388554175127612	0.5911444923060173	0.6073760349128787	0.64546253038094	static	increasing	conserved	diverged
YOR252W	HAP4	-0.7569064734641346	0.03342537600734278	-0.07453887751469049	0.9016544599966121	0.7757226760199875	0.9573110633052124	0.5972700577374964	0.22609171125143182	decreasing	decreasing	diverged	conserved
YOR253W	HAP4	-0.6969394208613445	0.004157505799587202	-0.5869312764295638	0.07946155989476796	0.8907375480897074	0.8108963965541762	0.3509019289277348	0.49355160676275756	decreasing	decreasing	diverged	conserved
YOR254C	HAP4	0.31381673099651036	0.22643153251187106	0.7556043767664989	0.027441749537232205	0.945011744244453	0.958831749779186	0.2792477969202945	0.2473865596042765	decreasing	decreasing	conserved	conserved
YOR256C	HAP4	-0.18089989063417153	0.6842667354246075	-0.45888653980264343	0.15861072556545597	0.7704558745825189	0.6435440605872023	0.5152007659003097	0.6285732472385805	increasing	increasing	conserved	conserved
YOR257W	HAP4	0.4261131444458349	0.10769448402951501	0.25897732413945707	0.5194706864365698	0.9240530550968692	0.8025942979597777	0.29731067804480416	0.5006693679878581	increasing	increasing	conserved	conserved
YOR259C	HAP4	0.3057521737540429	0.045804101009506194	-0.23311554702095316	0.11412383360008889	0.3050418958487247	-0.5639780322826426	0.9923992407425882	1.4732080265388077	static	increasing	conserved	diverged
YOR260W	HAP4	0.705308480887399	0.0015975504255260405	0.28622016404988276	0.45119160562912874	0.9725592661035911	0.9804968850861578	0.20319183777255106	0.1605677803553868	decreasing	decreasing	diverged	conserved
YOR261C	HAP4	0.35008501821090604	0.03401706421513451	0.315394563271363	0.029917019935339163	-0.25418126581828626	0.40529656662202673	1.3925007131779978	0.8975240002436977	increasing	static	conserved	diverged
YOR262W	HAP4	0.26873436532370343	0.4868482914764558	0.3904334245118194	0.1390035837385108	-0.7008504654022739	-0.3159140713644141	1.3373628531666246	1.4348658548726507	increasing	decreasing	conserved	diverged
YOR264W	HAP4	0.997211433467528	6.2513022516499805e-6	-0.29604762361620135	0.6035776531248386	0.9614495387079103	0.8977922970320608	0.22230405147770083	0.36285895380891015	increasing	increasing	diverged	conserved
YOR265W	HAP4	-1.1723980435712886	3.914842382270596e-9	-0.9994180790118015	0.0016251286276935772	0.8635103707731595	0.590372179541483	0.37392439697976626	0.717243895271107	decreasing	static	diverged	diverged
YOR266W	HAP4	-0.18566840844673418	0.704207801194815	-0.0831197028709441	0.9136172919801966	0.939509976165006	0.24053246915058168	0.25473633215436065	1.0111308521250455	static	increasing	conserved	diverged
YOR267C	HAP4	0.42938610297944	0.22562185839296026	0.30169685236423016	0.46110007790532115	0.7154872418003383	0.9441533871960588	0.5086640383016433	0.2709758314474304	increasing	increasing	conserved	conserved
YOR270C	HAP4	0.2499656269800985	0.1479294676506729	0.6014244865022564	4.477404849981884e-5	0.8138313971287505	0.8095193634718999	0.4828114159567707	0.5369084398875231	decreasing	decreasing	conserved	conserved
YOR271C	HAP4	0.4466303097329922	0.30685672494872823	0.009043754589399228	0.9848641041113849	0.9498273679570461	0.8591845238186834	0.23656691184742282	0.43684932831314854	decreasing	decreasing	conserved	conserved
YOR272W	HAP4	-1.1264732732139766	0.04231767844636958	-0.43293107784889673	0.620751588191695	0.9501119108800588	0.9448365776782955	0.20060090995904423	0.2682863310164516	decreasing	decreasing	diverged	conserved
YOR273C	HAP4	0.7655433081384422	0.06007758106383994	0.6853208110594244	0.10686206935364752	0.013418330151238217	-0.740064976733919	1.151612757247857	1.5794565884125935	increasing	decreasing	conserved	diverged
YOR275C	HAP4	0.47419317698525326	0.20677702669893255	0.7634076310319877	0.014389479095682733	-0.5362541576828032	0.8268351643281947	1.3365500703685944	0.5165462735749314	increasing	increasing	conserved	conserved
YOR276W	HAP4	-0.6602805691654129	0.005738999017982218	-0.5412446960138918	0.13419367781074154	0.9787458229914436	0.9863013843287569	0.16344384401173365	0.13390810138529916	decreasing	decreasing	diverged	conserved
YOR278W	HAP4	-0.07873756065340352	0.8555240616417407	0.009673245261138863	0.9891579276911757	0.7545144679466884	0.07570065215444566	0.5722753903017402	1.126351846278166	increasing	increasing	conserved	conserved
YOR281C	HAP4	0.6316191788699418	0.06203517156120906	0.8773082361842518	0.03488131052168196	0.7482246684950903	-0.28173127857420704	0.5244657045600725	1.4210133537927292	decreasing	static	conserved	diverged
YOR283W	HAP4	0.6224123552320234	0.11472731014280887	-0.10780664786881705	0.8113690579884215	0.05335721282352159	-0.5331188898670619	1.0497005049309605	1.3519468835333945	decreasing	static	conserved	diverged
YOR285W	HAP4	1.8570443311237537	2.5665622244488494e-6	1.2504889903042207	0.00416652323425859	0.9920091322521979	0.9346642707295343	0.09642793934196492	0.2713407126262412	increasing	increasing	diverged	conserved
YOR286W	HAP4	-1.0299577124961354	4.2445829685503286e-4	-0.2427043787900307	0.5523584871761117	0.9117210273693797	-0.739623113897035	0.35091076829021955	1.7035055434203352	decreasing	increasing	diverged	diverged
YOR287C	HAP4	-0.28231405425455436	0.7551461648442671	-0.8977589189311707	0.03257376289490006	0.711693392194399	0.9053662784471342	0.6190824479758955	0.34452451618797536	decreasing	decreasing	conserved	conserved
YOR288C	HAP4	0.18305490504602215	0.6785208357870566	0.11360726946672381	0.8144352816075495	0.7960285066085472	-0.14218830536430102	0.4427861347697045	1.2108408916807722	increasing	static	conserved	diverged
YOR289W	HAP4	0.2950109161197007	0.7357063024979059	0.047829088211412844	0.9653593132382527	0.9636622630975042	0.8951309504545409	0.20916792435622383	0.3486798523983063	increasing	increasing	conserved	conserved
YOR290C	HAP4	-0.32100173738546095	0.17754647422848113	-0.4194972487473657	0.06610419926189037	0.914594292201119	0.933263523945856	0.34804075539845	0.283776991375541	increasing	increasing	conserved	conserved
YOR291W	HAP4	1.5491791902506673	1.0295836255254342e-10	1.0088393833193374	1.7490940286505542e-5	0.140175677338604	0.14888163382458738	1.0790269956539273	0.9565733280167329	increasing	static	diverged	diverged
YOR292C	HAP4	-0.4797362651650214	0.4873198926200124	-0.420189662042692	0.42476734300811503	0.9077142315386054	0.862673585338102	0.3208521907626863	0.4187614425655404	increasing	increasing	conserved	conserved
YOR294W	HAP4	-1.0230978383472629	0.06279423389190723	-0.12659954598906534	0.8674526037993612	0.9958230978148451	0.9668016160080106	0.06727186058705184	0.21911850350877374	decreasing	decreasing	conserved	conserved
YOR295W	HAP4	0.6239431869401662	0.14562526827135674	0.8534501060700498	0.023110685358905068	0.5664580970228605	-0.7905557766200046	0.7734640446153612	1.5779650356117996	decreasing	increasing	conserved	diverged
YOR297C	HAP4	-2.4001592503929845	1.9704805324186575e-21	-1.9126744284262711	2.688478769716522e-14	-0.6000446191413851	-0.380289505447034	1.4640852326800309	1.2387977886835944	static	static	diverged	conserved
YOR298W	HAP4	3.1268147749763595	8.1177494461513065e-21	1.6318235231655094	1.4877321273688036e-5	0.6800050610281724	-0.4349620268997348	0.6203802329875389	1.281675013969668	static	static	diverged	conserved
YOR298C-A	HAP4	0.31119401531211766	0.12048643038263786	-0.1654898198142872	0.46504494581385386	0.9132864479208768	0.3647068390497672	0.2954944199311893	0.8839116375463251	increasing	decreasing	conserved	diverged
YOR299W	HAP4	-0.5955664862035043	0.1736163279188336	-0.5352777705149321	0.2057801312339349	-0.18888762277533214	-0.5706493786945434	1.2742239672138125	1.6079440378897885	decreasing	increasing	conserved	diverged
YOR301W	HAP4	-1.247711183877235	5.3451851488327845e-5	-0.8257721391878312	0.06464905350359815	-0.4065708679056074	-0.5562438678880317	1.2443693438976158	1.5744943361231967	static	increasing	diverged	diverged
YOR303W	HAP4	0.2868015127096001	0.5362881698507271	0.4431208207268857	0.3525798275874476	0.8664001804064597	0.9516987345302945	0.3940466823250907	0.2585197253605168	increasing	increasing	conserved	conserved
YOR304W	HAP4	-0.8869465253864475	0.004463476788940347	-0.6305895098886364	0.14790489270649929	0.8865129186225976	0.6894177354737098	0.3622214197627858	0.6629918147843211	static	increasing	diverged	diverged
YOR304C-A	HAP4	-0.11088910945597295	0.7659805411656188	-0.25898114527760835	0.49105988509524945	0.39950083490865634	0.09803243080099504	0.8794344689785233	1.1335417157713235	static	increasing	conserved	diverged
YOR305W	HAP4	0.028156524214360816	0.9579045590149112	0.4194538223753515	0.13224042883893974	0.42304776576183156	-0.13737870562247095	0.8558962439051447	1.2630575724478552	static	increasing	conserved	diverged
YOR310C	HAP4	-0.43296517467880513	0.4416083512500244	-0.07564075599419344	0.9099302450300488	0.9811587843732863	0.9689708459046077	0.1595513529915124	0.215362991904073	decreasing	decreasing	conserved	conserved
YOR311C	HAP4	-0.9906572887614888	1.9342445666632425e-5	-0.43381225872867013	0.2527204564634416	-0.09104851762937029	-0.5029693892360042	1.2476366100657263	1.2931384567633468	decreasing	static	diverged	diverged
YOR315W	HAP4	0.36113747141410435	0.3130677459147111	-0.17328571632684658	0.7786901912819236	0.8718586180389571	0.9519135742181599	0.38776340287140704	0.24437631180759076	static	decreasing	conserved	diverged
YOR316C	HAP4	1.199897985442821	9.323275969309846e-5	-0.05078848266524636	0.945310205886369	0.9057786538349701	0.8036298541337245	0.33885819468442896	0.5141495262100986	increasing	increasing	diverged	conserved
YOR317W	HAP4	0.556695152456311	0.12990766719921087	-0.2423382538845058	0.5542328828785028	0.9964932297740093	0.9455732429325547	0.07151865101033247	0.28371166821141336	increasing	increasing	conserved	conserved
YOR319W	HAP4	-0.9889390152674992	2.5411167116919798e-5	-0.827178039753603	0.007336287024595334	-0.4429027761400172	0.3103352874800807	1.1953360527714418	0.9482327141840206	increasing	increasing	diverged	conserved
YOR320C	HAP4	-0.6914495696115945	9.204096316058945e-4	-0.4828036986507841	0.03855436554014371	0.19355842501824	-0.8129152682537734	1.0318693247001665	1.7049171563977024	decreasing	increasing	diverged	diverged
YOR322C	HAP4	-0.16563779008134663	0.5726409956803061	0.13055593955556447	0.7726237991172346	-0.283958804403498	0.7353004125991355	1.2001900197993962	0.5776060305469282	increasing	increasing	conserved	conserved
YOR323C	HAP4	-0.24673633625836322	0.3362394277075282	-0.45680806801775986	0.11606795884683688	-0.3878345717502601	-0.9369719086096139	1.4522766492823334	1.7547471945224526	decreasing	static	conserved	diverged
YOR324C	HAP4	0.8634090525075622	1.4674267009869376e-4	0.6944006778772817	0.1042940350120627	0.9140824640192272	0.7107432535073926	0.33649268919407893	0.6340198087076986	increasing	increasing	diverged	conserved
YOR326W	HAP4	-0.04462589412925038	0.8790702070144027	-0.15982400337519964	0.459358264740873	0.5706070309896366	0.09170355331306476	0.7745349878092936	1.0710236748738635	decreasing	increasing	conserved	diverged
YOR327C	HAP4	0.168907061979478	0.3203705049458964	-0.20489698830567274	0.3526143468184499	0.9889106680665569	0.9595890990311813	0.12679607114180044	0.23353912584408199	increasing	increasing	conserved	conserved
YOR328W	HAP4	1.711759061613151	0.001959490129041257	-0.325377147191806	0.5850000604528534	0.9830654638401959	0.947789011356463	0.15658866019777032	0.2419971468529531	increasing	increasing	diverged	conserved
YOR329C	HAP4	0.007582596259876029	0.9878209043549185	0.05357237747704425	0.9039809486446441	0.9861986066899517	0.9764827742171164	0.13006557553736098	0.17898814615604716	increasing	increasing	conserved	conserved
YOR330C	HAP4	-0.11259274226670699	0.7862063214314973	-0.8939504046805355	0.07256423773805463	0.5413132525067804	0.8476381925805302	0.7153774092315895	0.43082136472204974	static	static	conserved	conserved
YOR332W	HAP4	0.7365583611793499	3.0271750361281205e-14	0.34224262111087245	0.0170872658660781	0.6497653617948123	0.9401809842814642	0.5910026695459089	0.2711079384211202	decreasing	decreasing	diverged	conserved
YOR335C	HAP4	-0.27122745722532343	0.3512798698553132	-0.22490978407501833	0.5684287065928233	0.9861328531005087	0.9575509163784958	0.12042846648195171	0.2463815184442905	decreasing	decreasing	conserved	conserved
YOR336W	HAP4	-0.15155813518370734	0.701967520254566	-0.6638844861958954	0.1559948574200743	0.4744110875528027	0.6609158737835378	0.8820922110620821	0.6252718282202153	increasing	increasing	conserved	conserved
YOR340C	HAP4	-0.5223377777565149	0.4603080619141845	-0.6289590131779945	0.380049903766415	0.9497107376964334	0.9839247382973636	0.25745588948296844	0.1500966811048443	decreasing	decreasing	conserved	conserved
YOR341W	HAP4	0.07868138532692809	0.8984218265889051	0.7675831815358382	0.09596483861095886	0.9646805220210117	0.9469879959265484	0.21747419210321914	0.2637736416760515	decreasing	decreasing	conserved	conserved
YOR342C	HAP4	0.47222087407712166	0.09039495742576252	0.5214364323588672	0.13999411398435604	0.6642841390825847	0.8276061772303712	0.5364211704371237	0.4885528158535141	static	decreasing	conserved	diverged
YOR344C	HAP4	0.5246620856108245	0.20897821785412837	0.23720971702424526	0.7002031364792202	-0.7486062963463884	0.032993924622966964	1.4304266956430187	1.1262493741812836	increasing	static	conserved	diverged
YOR348C	HAP4	0.4456394268027963	0.6604689617615508	1.790441653502376	0.02543097445777712	0.989935839487867	0.9794294102385073	0.10062620668176284	0.12900684950690916	increasing	increasing	biased	conserved
YOR353C	HAP4	0.2951549757955845	0.21707529304121043	0.5132304932353453	0.25063642081981513	0.8049576606834628	0.9487023863324184	0.5526856405053168	0.2431838842589281	increasing	increasing	conserved	conserved
YOR354C	HAP4	0.3329476889964987	0.3532933545244334	1.3749551006291971	7.569937994992361e-4	0.9526708535848093	0.2127880594685889	0.23141306630853695	1.072928716006083	increasing	increasing	conserved	conserved
YOR355W	HAP4	-0.06985596082145196	0.8946517615861258	0.27218602172663825	1.4633101476053101e-5	0.9162436997650117	0.9672162968151675	0.3306192815663846	0.19400512605108394	decreasing	decreasing	conserved	conserved
YOR356W	HAP4	0.364270342965937	0.16421826484728735	0.06068422295955549	0.8795862497133399	0.3658390958756401	0.8988589567949058	0.9185661144574004	0.37945625403685657	increasing	increasing	conserved	conserved
YOR357C	HAP4	-0.02149668821848498	0.950513487679288	0.08280571509022949	0.8566193768181326	0.2823530580214665	-0.6185324852579055	1.0704449084423435	1.6504353748170648	decreasing	increasing	conserved	diverged
YOR358W	HAP4	-0.30258058251556963	0.29404812183642215	-0.4884428061517893	0.19082558544901831	0.8847495793958111	0.7132299386235724	0.37740632186411716	0.5847661394368003	increasing	static	conserved	diverged
YOR360C	HAP4	-0.9859675690073733	7.958615318484449e-4	-0.2988599469937141	0.4854784544144843	0.12272195000706881	0.6110671441421053	1.0992324696269282	0.6993805041796547	static	static	diverged	conserved
YOR361C	HAP4	0.1622984601374861	0.6545355346825682	0.5579306354181902	0.09169595401935358	0.9971451149000399	0.98640140080147	0.06305388361025353	0.13254652401992842	decreasing	decreasing	conserved	conserved
YOR362C	HAP4	0.10783100296304235	0.4725630267468998	-0.1178133947890503	0.4603080619141845	0.8104489753819014	-0.03857218256164447	0.5077303661712789	1.0409945480433307	static	decreasing	conserved	diverged
YOR363C	HAP4	0.6080409411781371	0.10712893502650532	0.42033976947753565	0.5442318914791332	0.8574426370995237	0.7149376313286794	0.42861598209221646	0.5485340149132586	increasing	increasing	conserved	conserved
YOR367W	HAP4	0.17612225334383724	0.6812193601252393	0.2834544457419935	0.4349174254575217	-0.6598681289308	-0.34643171315423216	1.3184064719521633	1.4403777085178413	decreasing	static	conserved	diverged
YOR368W	HAP4	0.4964093632767566	0.10186834374153893	0.3184753738448661	0.5619279995283178	0.8068164225801729	-0.2682729265584181	0.5095938750390581	1.1960425085392294	decreasing	static	conserved	diverged
YOR369C	HAP4	0.030600789901768084	0.9612052290592296	0.2855580617316193	0.6596308605897412	0.9993575045441644	0.9978536572144604	0.0292035931775607	0.05777834367506205	decreasing	decreasing	conserved	conserved
YOR370C	HAP4	0.39091364210332963	0.041480244052768865	0.20481498247620014	0.28109234916121006	0.9021450673469039	0.11842820711918599	0.3499021605170152	1.0544666477415179	static	increasing	conserved	diverged
YOR371C	HAP4	0.08235190370685107	0.7987679287503657	-0.08238172652228773	0.8616033050560292	0.980276711944164	0.7133331162755212	0.15218352734603188	0.6013107042013568	increasing	static	conserved	diverged
YOR372C	HAP4	-0.2526885447441711	0.6283261558882413	-0.0842129729040568	0.9054786921460196	0.7952253899917895	0.7436671892660771	0.4669174047487555	0.631990826572428	increasing	increasing	conserved	conserved
YOR373W	HAP4	-1.2179682232974949	7.280069491298744e-5	-0.7660487137120701	0.019124085326077404	0.9445246619886166	0.8721975376192909	0.2482159415787553	0.3825372182016217	increasing	increasing	diverged	conserved
YOR374W	HAP4	0.7584353151077398	0.15900371792575155	-0.5991872028344534	0.3690281640347657	0.9965806429652216	0.9699772517306442	0.058171575935520047	0.2074980918030814	increasing	increasing	conserved	conserved
YOR375C	HAP4	-1.464205449011334	5.839938371070506e-10	-0.6928733661239439	0.09764419857978426	0.9968185296081747	0.3938453836502985	0.06695997839617401	0.7942538516521678	decreasing	decreasing	diverged	conserved
YOR377W	HAP4	0.42590967414681485	0.4002660688891276	0.20945890225261593	0.7513260793772872	0.38569391444000817	0.5929340586427947	0.8182473774467766	0.7429634059491709	static	increasing	conserved	diverged
YOR382W	HAP4	-0.19553578673971503	0.813441854829941	-0.4125121186679603	0.6338904055826928	0.829527230878006	0.9150653794020942	0.4428075841993689	0.34148044566506747	increasing	increasing	conserved	conserved
YOR383C	HAP4	-2.157963731107014	1.1574266495201868e-6	-1.2071376426525828	0.01472006199639437	0.9473357887967815	0.9703568039808151	0.2363679036011884	0.20460002028527233	increasing	increasing	diverged	conserved
YPL274W	HAP4	9.564620972449925	1.4176352620169641e-18	9.991720727171339	8.38828515982348e-20	-0.03825888802525819	-0.22607085623382117	1.2781155366449668	1.1990948788199327	static	static	biased	conserved
YPL273W	HAP4	-0.6021972694370444	0.046201580237221464	-0.37961276098280966	0.40111132773931557	0.9609912133978772	0.9839688966675325	0.22189676469704772	0.13793313189155534	decreasing	decreasing	diverged	conserved
YPL271W	HAP4	-0.3932655806813054	0.3213147084668795	-0.2759020736181336	0.5067857076701837	0.9962155352017905	0.9603803704700796	0.06362582447568646	0.19490399095820088	increasing	increasing	conserved	conserved
YPL270W	HAP4	0.5444614350460003	0.08117291747759556	0.18305135273646195	0.6204819264410348	0.9134160768980053	0.9832296149169849	0.3309970641142846	0.1527549763307051	increasing	increasing	conserved	conserved
YPL268W	HAP4	0.5684293210106226	0.12754998938044806	0.3756966109331959	0.2716689706560878	0.8380847868397183	0.6917362804463542	0.48240808164693916	0.5048900477353406	static	increasing	conserved	diverged
YPL267W	HAP4	-1.631817105944783	6.567408375194538e-7	-0.6501321370935464	0.09286078091084182	-0.6969277604652824	-0.9638541290413873	1.5359285775702365	1.8131840761166054	decreasing	increasing	diverged	diverged
YPL266W	HAP4	-0.5046194217470316	0.32839348456633016	0.1286023063080644	0.8649534597240445	0.9933922492089764	0.9425958372076431	0.08160082589014304	0.27047739606385135	decreasing	decreasing	conserved	conserved
YPL265W	HAP4	0.5479959138683733	0.24064790104527176	0.27594036595796684	0.6023613148827632	0.9743572836060969	0.9649799273520274	0.18670525050258785	0.20924541372915356	increasing	increasing	conserved	conserved
YPL263C	HAP4	0.09157574670798978	0.8852009653321281	-0.018114195363855043	0.9757333865260044	0.611661127078762	0.6524799446576264	0.7487598929015911	0.5927418782358063	decreasing	static	conserved	diverged
YPL262W	HAP4	0.06975110933020043	0.9200412596104567	-0.15695390353529273	0.816066597300252	0.9991476944092996	0.9948603493652775	0.03173335567286701	0.07783705239312742	increasing	increasing	conserved	conserved
YPL260W	HAP4	-0.12517251935189344	0.774652101474703	-0.09834378235674483	0.8186348837436361	0.9883883662621145	0.9509679336002832	0.12919137394862074	0.23454502916846548	increasing	increasing	conserved	conserved
YPL259C	HAP4	-0.9621315916168267	0.023687778744550803	-0.32117355345646337	0.5289910574080843	-0.5990032511779965	-0.09884902770104713	1.4605996062631486	1.175538797166764	increasing	static	diverged	diverged
YPL256C	HAP4	-1.2800139805339728	0.008493388546745704	0.09503445775471901	0.8877859303896503	0.9698280179529157	-0.6554479758369021	0.2045135855174448	1.5486098780239965	decreasing	increasing	diverged	diverged
YPL252C	HAP4	-0.28382686674051144	0.16847933691536526	0.3617543486821939	0.11961486110489827	0.5212921161886246	-0.6619844558930029	0.843903561200398	1.577067497827464	decreasing	static	conserved	diverged
YPL249C-A	HAP4	0.07940545434426025	0.8721418884375172	0.0907449646512843	0.8824653930592764	0.997877940507212	0.9904055819404047	0.04868409914374176	0.11203065415499258	decreasing	decreasing	conserved	conserved
YPL249C	HAP4	-0.3540073367396666	0.35236476274010914	-0.7312587439229251	0.19256652989645032	-0.37692918923984686	0.29347203354263685	1.3531765712725634	0.9483953230547385	static	static	conserved	conserved
YPL247C	HAP4	0.415231958838731	0.5295072547433778	-0.06493745608168544	0.9310213440695986	0.9501362871997441	0.9102401886935437	0.23923532810846163	0.3119234306094691	increasing	increasing	conserved	conserved
YPL246C	HAP4	-0.3136056389104048	0.04451793225305565	-0.37898867510573453	0.1149205745645244	0.7967140658572999	-0.23977913623558372	0.5382650968092327	1.3458993854832193	decreasing	increasing	conserved	diverged
YPL245W	HAP4	-0.07342351920017812	0.9115785179982795	0.47237989718668905	0.4141408422622952	0.9167887520701501	0.9264823198382841	0.34319277741838733	0.29206656445089335	decreasing	decreasing	conserved	conserved
YPL244C	HAP4	-1.0628613523534558	0.003637477620038278	-0.3977437076752348	0.34072976228009516	0.9394692100384968	0.7076679532974801	0.30770941704334354	0.5388172564690207	decreasing	static	diverged	diverged
YPL243W	HAP4	0.4471654416317768	0.14178058196460708	0.5753856294742435	0.035926703306629934	0.7717920350439087	0.510670224841961	0.5296936440329354	0.7827018796940546	decreasing	decreasing	conserved	conserved
YPL242C	HAP4	-0.5476244762659233	0.08552246842063672	0.09842607467923167	0.8702662912727074	0.8493480399073478	0.6664874730370359	0.40360784940728783	0.6577521530770414	static	static	conserved	conserved
YPL240C	HAP4	0.48612426201551834	0.2574690834911232	-0.8983049449369814	2.9554989291654752e-5	-0.7395524428473038	-0.6515027973048152	1.6943084567494264	1.643180451731338	increasing	decreasing	conserved	diverged
YPL239W	HAP4	-0.31887056541506975	0.48216024157361437	0.2905856894187652	0.5208435428658863	0.9811746634516932	0.9488798242852569	0.14818822251125993	0.253159895607923	decreasing	decreasing	conserved	conserved
YPL237W	HAP4	0.3110172460357575	0.2453011291062438	0.4425761730026034	0.11623799555150549	0.9867047616226201	0.9758590734750647	0.14446804042531305	0.16414681921598728	decreasing	decreasing	conserved	conserved
YPL236C	HAP4	0.16358088696221199	0.8017544619893997	-0.45314387255521194	0.48168904382032085	0.9109461514158744	0.8809448582352828	0.33298345806342666	0.36678957679618907	increasing	increasing	conserved	conserved
YPL235W	HAP4	-0.3745272398079225	0.03763028290771466	-0.5389496853405973	0.015183143076828972	0.9493106140736677	0.9628776549379966	0.22848549760131995	0.20826375701815328	decreasing	decreasing	conserved	conserved
YPL234C	HAP4	-0.01891678030032219	0.9302981333521331	0.10717681966123718	0.48543112422603274	0.9541094616698035	0.12617351940382057	0.25502952429877834	1.1719874327243323	decreasing	increasing	conserved	diverged
YPL232W	HAP4	-0.15640431015833864	0.5157945346115742	0.18019662218330348	0.4996592112402956	0.9279070847048854	0.8997925377438484	0.2694403868642767	0.3557534368839964	increasing	increasing	conserved	conserved
YPL231W	HAP4	0.5516907692954731	0.001247361678628459	0.6955557669846703	2.0914791534971776e-5	0.5391897689434053	-0.6510750776807678	0.8196934759568592	1.6458665704447974	decreasing	increasing	conserved	diverged
YPL230W	HAP4	0.5843287113929467	0.5097532963614755	-0.44351759569136595	0.5975626251509424	0.970939277377327	0.8950784699556489	0.20184942414259968	0.32357210879828213	increasing	increasing	conserved	conserved
YPL229W	HAP4	0.4739125632204031	0.37487408909168546	0.22849907819416335	0.7705979415698672	0.9844973161717756	0.09124206070041474	0.12934637546916447	1.0096564317716865	increasing	increasing	conserved	conserved
YPL228W	HAP4	-0.36250193178226786	0.3941805200705634	-0.2936454877346088	0.6151788673966322	0.5123406317534098	0.008195096047229351	0.7952455927463425	1.0740201643929501	increasing	static	conserved	diverged
YPL227C	HAP4	-0.4814294453475404	0.2493666594660349	-0.1682178067788384	0.7917066666092084	0.9419627007454638	-0.39843551156834184	0.24343221482692068	1.4264863362944478	decreasing	static	conserved	diverged
YPL226W	HAP4	0.46674310082944803	0.3749859516022395	-0.0995526705953954	0.8738503685790332	0.9887647850950314	0.8779108089802983	0.11100917679039168	0.3763311342374339	decreasing	decreasing	conserved	conserved
YPL225W	HAP4	0.02362092369533306	0.8745829646113233	-0.12837250001034828	0.49701823578745885	0.9270703593275968	0.6468472759593054	0.29212014811938447	0.7320357685735017	decreasing	decreasing	conserved	conserved
YPL224C	HAP4	0.7015813317270069	0.0403807915081586	0.757843813976217	0.22615099986312306	0.9911536615558862	0.9087750438234609	0.09914776781820354	0.3432153449570348	increasing	increasing	diverged	conserved
YPL222W	HAP4	0.2549964012697466	0.703427136514595	-0.6710108462397407	0.3651700633331584	0.9797748816927256	0.9800747468110185	0.1598190788077492	0.13734550226403341	increasing	increasing	conserved	conserved
YPL221W	HAP4	-0.2967989159481068	0.27627501845687474	0.12802669739553935	0.7274395824350195	0.18610072675295433	0.8556310861508445	0.8672556675682598	0.4556261813481318	increasing	increasing	conserved	conserved
YPL220W	HAP4	-0.6932387795063337	0.10794417093713646	-0.6581688589834287	0.21536526422498975	0.9973888249503947	0.9974107135429963	0.05489242821662164	0.05718523732986225	decreasing	decreasing	conserved	conserved
YPL218W	HAP4	-0.46817754889958285	3.967952940117997e-7	-0.3911442635529116	0.001280161055555446	0.7385412456613143	-0.6214300236902861	0.6285092264039286	1.5892446932933508	decreasing	static	conserved	diverged
YPL217C	HAP4	-0.5844681771114408	0.1195186243715366	-0.3416556376788412	0.25905515359417225	0.9768435221979733	0.775897200691721	0.1760572957619622	0.5340107807175002	decreasing	decreasing	conserved	conserved
YPL215W	HAP4	-0.8701447052447268	0.023555865239916703	-0.4054103979692778	0.34013157381916687	0.7815971740271038	0.7738047600064839	0.5002427395343717	0.47914291362133826	increasing	increasing	diverged	conserved
YPL214C	HAP4	-0.4418661981130192	0.4045792545207518	-0.22667494368325058	0.5817143440734694	0.9039541389955296	0.61575971779071	0.3378019644848198	0.6856385149491144	increasing	increasing	conserved	conserved
YPL213W	HAP4	-0.2353846396108517	0.5800516728540797	-0.15223812467797473	0.8245336965281492	-0.7501572645338502	0.7052327435223629	1.704403517513926	0.597454199979808	increasing	static	conserved	diverged
YPL212C	HAP4	-0.5294354698984521	0.48972887496804646	-0.09970112383358257	0.8974762417233754	0.9193824498659556	0.9719320276196283	0.29364934686352906	0.1900240191879144	decreasing	decreasing	conserved	conserved
YPL211W	HAP4	-0.22908290738518544	7.1031267955952656e-9	0.13645259358843256	0.8673092554862597	0.9960517705593098	0.9903167532030915	0.07379173545114621	0.11501301919894083	decreasing	decreasing	conserved	conserved
YPL210C	HAP4	-0.39725287114762436	0.10530213189763524	0.258328944953204	0.4351249593708523	0.9375681380945503	0.9206842291813171	0.2895089230309972	0.3259948599829086	decreasing	decreasing	conserved	conserved
YPL208W	HAP4	-0.560393252802654	0.21450585063934205	-0.8859906301936463	0.011678978126542346	0.640411913301612	-0.8413088373424062	0.6871956000546954	1.5713812539988379	decreasing	increasing	conserved	diverged
YPL207W	HAP4	-0.2407454225933731	0.37680216401956307	-0.25013603641164694	0.2972735692055987	0.8880171842681943	0.16400233607362902	0.3668369282097655	1.111961962999624	increasing	increasing	conserved	conserved
YPL206C	HAP4	0.732160000437056	0.2123747310124769	0.25908640349199447	0.6818637846614729	0.9515791138859097	0.916561892941962	0.25032374438181465	0.3178740658874287	increasing	increasing	conserved	conserved
YPL204W	HAP4	-0.21362250155821944	0.1438930947831908	0.24183995317600013	0.29837602051014667	0.14128594051461627	0.9612738609567693	1.029316471640927	0.23213516079534033	increasing	increasing	conserved	conserved
YPL203W	HAP4	0.6539114166611094	0.22022836498549697	0.3416151565242453	0.6230561048094208	0.926375062469679	0.9138293976146264	0.2927205939515177	0.34877177318648417	increasing	increasing	conserved	conserved
YPL202C	HAP4	-0.3304742681010269	0.32768849561122054	-0.8212764969686762	0.11092740256728634	0.6380230158050635	0.7737402524912502	0.5835856390779236	0.5727821205412759	static	increasing	conserved	diverged
YPL199C	HAP4	-0.7667346405471839	1.4807141869331193e-4	-0.13991134604811054	0.6646849317816008	0.8740207010530546	0.6507189714374106	0.4205994979173362	0.7337600069099299	decreasing	static	diverged	diverged
YPL196W	HAP4	-0.20309743483241632	0.7500519808544966	-0.09562083565245692	0.8656598542852724	0.9535819304252692	0.9750280029957914	0.22968379061846886	0.16158279095289985	increasing	increasing	conserved	conserved
YPL195W	HAP4	0.08488466562159862	0.8781756706333784	0.04036313214285338	0.9121895298387594	0.3257552326962852	0.48026286437335075	0.9140675579357717	0.8900427642182426	static	increasing	conserved	diverged
YPL193W	HAP4	0.5195519829655565	0.29451101235770444	1.0285024010444397	2.3501699944754635e-26	0.2481817893529741	0.5970081174302724	0.9282445921817051	0.7540068880137857	increasing	static	conserved	diverged
YPL190C	HAP4	0.07317135278733385	0.6901854828606104	-0.14202068875446794	0.688188359397814	-0.5692914096256488	0.6668306921362728	1.4206214354897135	0.6450306626942411	increasing	static	conserved	diverged
YPL189C-A	HAP4	-0.6433637934339324	0.044634803050023306	0.12842610917706615	0.8030420701264052	0.9869615612216492	0.8792612792769724	0.13347904818570855	0.39111176192175184	increasing	increasing	diverged	conserved
YPL186C	HAP4	2.4858934663858077	0.0024682187583118693	0.38732919059846177	0.7607411140400477	0.9955042703266809	0.9350202424161578	0.06428425217858236	0.22756295182650954	increasing	increasing	diverged	conserved
YPL184C	HAP4	0.47482888665031936	0.0027420026456291095	0.46264189857811616	0.07792588437481748	0.27551255051691986	-0.7524017499741091	0.9575838401167732	1.6412642093669414	static	static	conserved	conserved
YPL183W-A	HAP4	-0.35129861932589784	0.3473951030220814	0.21168347845602223	0.6405543503024136	0.9432961967268592	0.9640804740586226	0.27057475300172773	0.22267911843824614	increasing	increasing	conserved	conserved
YPL183C	HAP4	-0.7835201970854869	0.14027173562465223	-0.7899163226335101	0.16063093259862887	0.8997456494577972	0.810615320222963	0.3813451989274797	0.5020495378195268	decreasing	decreasing	conserved	conserved
YPL181W	HAP4	0.9270449041018617	0.0031226143421096194	0.6811081035288187	0.09682412860032523	0.9534239196749639	0.9416849497367447	0.22742715631372515	0.27374356475688666	increasing	increasing	diverged	conserved
YPL180W	HAP4	0.12167103470678915	0.7770956771550976	0.037246472971330054	0.9386109704419286	0.8929000482570483	0.7185488528327609	0.38965841384746724	0.6479174257903413	increasing	increasing	conserved	conserved
YPL179W	HAP4	-0.9724046384347663	7.820647221174879e-4	-0.589137132934353	0.16374597067671467	0.8132805216628097	0.99057023789131	0.4799003806528117	0.11377882892483036	increasing	increasing	diverged	conserved
YPL178W	HAP4	-0.3749314672824378	0.007014515660794863	-0.024311877072395866	0.9077547279139097	-0.6505976149281625	-0.556567011866629	1.57726159803448	1.3637061931672878	decreasing	static	conserved	diverged
YPL177C	HAP4	-0.41190069786771244	0.10288147819094513	-0.09056434592345408	0.6974853320074536	0.9043654793120873	0.8785140096928171	0.38523704281270926	0.3951913633851479	increasing	increasing	conserved	conserved
YPL176C	HAP4	0.29843266231600557	0.2027667401863459	0.3007249411613822	0.3972781748376495	0.38974722635963177	-0.6203964073616657	0.8888724193694367	1.534619454080521	static	increasing	conserved	diverged
YPL175W	HAP4	-0.5429677874736998	0.3123723797003539	-0.18576596042326288	0.0836740745294607	0.47195793288326526	0.25402747854485724	0.8347962372808332	1.0474200984342912	static	increasing	conserved	diverged
YPL174C	HAP4	-0.41559579433279314	0.2943554077221884	-0.4325331564080729	0.46057358004561394	0.9408693153210806	0.9541276600057579	0.29578805986884704	0.22616136674564888	increasing	increasing	conserved	conserved
YPL173W	HAP4	-0.9562513058563553	0.018585513034722483	-0.02523665384520499	0.9620911838307356	0.975185535349421	0.7507612514069074	0.179435706590547	0.5603441806626063	increasing	increasing	diverged	conserved
YPL172C	HAP4	-1.9983515243698182	2.2314442671734875e-7	-0.8753293550353133	0.04571249120877777	0.9406964653252605	0.12272149178364175	0.2845802231008226	1.0862881914357898	static	increasing	diverged	diverged
YPL170W	HAP4	0.6244738350095879	0.0018488310374312738	0.2788616618839579	0.4051778063233184	0.9246148579167551	0.7657528658853816	0.33556867426799386	0.5180323964264092	increasing	increasing	diverged	conserved
YPL169C	HAP4	-0.9916905519473491	0.0022203947508431634	-0.4256578968755116	0.21069367129125252	0.9677120562789159	0.9486370289622169	0.21404509479419723	0.24504669637379803	decreasing	decreasing	diverged	conserved
YPL163C	HAP4	-1.0148500102051068	0.018915764102166305	-0.390508345499066	0.27460181102539893	0.7796422283092532	-0.8152709446778639	0.5363903904180058	1.6665836999090347	decreasing	increasing	diverged	diverged
YPL161C	HAP4	-0.3608403704711318	0.2962786632498256	-1.2168024692536348	0.0010393718358468712	0.5160363425752209	0.5546949817134333	0.7385737183561565	0.7461689630048943	increasing	increasing	conserved	conserved
YPL160W	HAP4	0.6434201050615818	0.030592272255709048	0.05429112586678248	0.9217969114463127	0.9973690421190302	0.9829321715260814	0.059849624400473644	0.14094107630058839	decreasing	decreasing	diverged	conserved
YPL159C	HAP4	0.49760710242471395	0.25757703075023175	0.13761084384677	0.8474730947580514	0.7212124945745138	0.6749840375541301	0.5951688219876754	0.6379771444645337	increasing	increasing	conserved	conserved
YPL158C	HAP4	0.5032450433098047	0.02637361496259983	0.06669248978025061	0.8539389204729809	0.5027272562053391	-0.6065575052345449	0.7236156137297344	1.4092586023086082	increasing	static	conserved	diverged
YPL157W	HAP4	0.2767286015938114	0.4697207528899478	0.5788559484330323	0.22718812601868588	0.43480915209870535	-0.42833947015531565	0.8535327607326518	1.3782938058704353	increasing	decreasing	conserved	diverged
YPL155C	HAP4	-0.3839202232898325	0.2956318105948048	-0.413676094047192	0.27259695612405477	0.8050136322107655	0.8626953235932179	0.5170864034566859	0.42320325762745503	increasing	increasing	conserved	conserved
YPL154C	HAP4	1.0908185308214466	6.118875074001769e-4	-0.04619748432777674	0.9287652554568475	0.9965875446697732	0.9934032003037605	0.06706649234071764	0.0781512259429721	increasing	increasing	diverged	conserved
YPL151C	HAP4	0.37154262591061765	0.25179811400915225	-0.06589638292048494	0.8954306716423862	-0.14090182906138043	0.8878980279414999	1.2925791059262324	0.3373068980216705	increasing	static	conserved	diverged
YPL149W	HAP4	0.22340045839318304	0.5563923084274418	0.5923190528633617	0.3105607808691716	0.9573452717380148	0.7713315307617019	0.22703208237375325	0.5670901569281259	increasing	increasing	conserved	conserved
YPL146C	HAP4	-0.6756573971734388	0.043260407287670784	-0.36034555383444516	0.2365476638027572	0.9572016093123226	0.8145333333974564	0.22917216878859603	0.47134627948717983	decreasing	decreasing	diverged	conserved
YPL145C	HAP4	-0.4379687499825572	0.23865740652274367	-0.03459456797582449	0.9291497527177038	0.5059431041485087	0.45825863671564665	0.7440860779427871	0.8430226216559729	decreasing	static	conserved	diverged
YPL144W	HAP4	-1.118303833959167	3.5705773686628563e-4	-0.4637042771750236	0.2195785447729263	0.48881290719775505	0.4472642253421705	0.7879030302829642	0.8786061336681983	decreasing	decreasing	diverged	conserved
YPL143W	HAP4	-0.005823809692462452	0.9914648009721082	0.12828260787096835	0.8306557245197526	0.9997331621648909	0.9885698895863994	0.01710823846464218	0.12947471018134737	decreasing	decreasing	conserved	conserved
YPL141C	HAP4	-0.5774277707330066	0.09397866314208485	-0.7943634363743257	0.03221536509732411	0.7259889442862024	-0.10367037891850077	0.6145289818218858	1.1016756314705083	static	increasing	conserved	diverged
YPL139C	HAP4	0.6693864745097604	0.021122890472911073	-0.42596849756041943	0.19405528817068587	-0.08761067800113541	0.831219418043632	1.339481939764791	0.38735562914801813	increasing	increasing	diverged	conserved
YPL138C	HAP4	-0.11936437232687379	0.790600663978303	-0.34959058460789005	0.48740739971182134	0.8325426935077411	0.7246433915002835	0.48612099426287436	0.6205901497320948	increasing	increasing	conserved	conserved
YPL137C	HAP4	-0.8410616619684217	0.10871946451762915	-0.7619739428118306	0.12739564889163923	0.8476390068356557	0.06307868764890194	0.43472703624738035	0.9522659035252591	static	decreasing	conserved	diverged
YPL135W	HAP4	-0.6778704102667832	0.09800210457623552	-0.6246891760695598	0.10098758219566394	0.9937764656868354	0.9952225123347632	0.09546764009625142	0.08297845930815614	increasing	increasing	conserved	conserved
YPL134C	HAP4	-1.0110346954823561	0.19121496028952167	-0.8951029592024426	0.29305097217272974	0.996398159142371	0.9896130832188972	0.06216912210434183	0.10316494772718778	increasing	increasing	conserved	conserved
YPL132W	HAP4	0.025633772815221525	0.9637462557916056	0.1957798988169786	0.6538283457604774	0.6179501561600871	0.3706392701604207	0.710477687459419	0.8903923925016457	increasing	increasing	conserved	conserved
YPL131W	HAP4	-0.023374619684614302	0.9634854818867992	0.05141754192140965	0.9316752257362553	0.9993309356422593	0.995463792044852	0.02623067094912137	0.0720880026349158	decreasing	decreasing	conserved	conserved
YPL129W	HAP4	-0.4500363742067532	0.011247094434359783	-0.29545755180330596	0.14166254795527494	-0.3294553065340057	-0.6845691065394754	1.4077227795679264	1.354392492436378	static	increasing	conserved	diverged
YPL128C	HAP4	-0.3762566436096601	0.34516533102349806	-0.5225333560076846	0.16510209550009633	-0.6438412451957842	0.5937613821254368	1.3586850121856542	0.7868792530790767	static	increasing	conserved	diverged
YPL127C	HAP4	-0.6654987226275116	0.005247799377741323	-0.5948324968931256	0.005414599527663725	0.9742068063347067	0.5629435516174514	0.18811651859369347	0.7633717018694622	increasing	increasing	diverged	conserved
YPL126W	HAP4	-0.4504099362897356	0.36664774678303014	-0.3901682273254765	0.5579874312200178	0.9453716298899446	0.9820651934953701	0.2769099543144341	0.14913735896149063	decreasing	decreasing	conserved	conserved
YPL125W	HAP4	0.06212135552577219	0.8998771032244091	0.2455643312084803	0.5778890717981747	0.173347979978777	0.8283850137443342	1.0767600343493695	0.4502863863656517	increasing	static	conserved	diverged
YPL123C	HAP4	0.7606078312205972	0.2429363420680975	0.43077502704484777	0.6318422821049889	0.9388671100216425	0.9752261304013871	0.246691030295617	0.18580400483683768	increasing	increasing	conserved	conserved
YPL122C	HAP4	0.25915612249493086	0.48199406355022484	-0.04108405982520278	0.930189881609637	0.20400341550082388	0.28318688669844777	0.9824150610443559	0.907622884471814	decreasing	static	conserved	diverged
YPL120W	HAP4	0.6064864756266161	0.13732098506417012	0.029357897506016282	0.9512836797102451	0.8943860515546811	0.5257942942929436	0.36885497695668823	0.8104326355972324	increasing	static	conserved	diverged
YPL118W	HAP4	-0.5531224038148113	0.0815728044879775	0.20750827292238322	0.5810056550981326	0.9648654988243532	0.8559178503903069	0.20346870278251025	0.4223083022720946	increasing	increasing	conserved	conserved
YPL117C	HAP4	-1.1357954438759914	1.4937282822373144e-17	-0.017046834642254892	0.9513924167476554	0.01420834704654298	0.40220225757924016	1.0969957680651132	0.9455222173648486	decreasing	decreasing	diverged	conserved
YPL116W	HAP4	0.21332405095269524	0.6663931668393623	0.5072264912086896	0.2918689125241417	0.8406278881473159	-0.3201119862922196	0.4264197345424029	1.2993315067346833	static	increasing	conserved	diverged
YPL115C	HAP4	0.9161456277612444	0.00720901190608798	0.3791289353106441	0.2950725862580882	0.7977103748679516	-0.8935245373556367	0.5266063225498964	1.5527980466831923	static	increasing	diverged	diverged
YPL112C	HAP4	0.7837515305766433	0.020337090932069302	0.955535786222212	0.0016709141410263919	-0.5953455324515254	-0.41675570997159384	1.4803772978831915	1.4489761981314786	decreasing	increasing	diverged	diverged
YPL111W	HAP4	-0.8876557504065415	6.486642484458192e-4	0.26910806622993494	0.35182592677405594	0.7288699407225592	0.7247574719528641	0.5601470022495217	0.6476988372851549	decreasing	decreasing	diverged	conserved
YPL108W	HAP4	-0.5957803875034234	0.15542516223406863	0.33685688173652384	0.66483023011403	0.5551635431770517	0.6556466295134394	0.7309391598418289	0.6304246604860769	static	decreasing	conserved	diverged
YPL107W	HAP4	0.8357655877825803	0.04888982467252751	0.3878282850482258	0.5275627948572118	0.9416848817820566	0.9483096753915518	0.22055424507130092	0.24035062734869495	increasing	increasing	diverged	conserved
YPL106C	HAP4	0.1017233985072607	0.8279085845704112	0.24290883770590416	0.6311025722782756	0.9954650569877707	0.9581078347094418	0.07250501455009335	0.2527341598935494	decreasing	decreasing	conserved	conserved
YPL105C	HAP4	-0.34284442797842524	0.08670019125094493	-0.055884564051186615	0.8167229899336989	0.2903260945862195	-0.18290874409171176	0.9327729424156976	1.2946526934648395	static	increasing	conserved	diverged
YPL104W	HAP4	-1.288619003362655	1.2888814169903162e-4	-0.38891686379527457	0.39271641724659184	0.9319356197413594	0.5571374155790186	0.29660180671103886	0.8095044201055404	static	increasing	diverged	diverged
YPL103C	HAP4	-0.6557490893084126	0.1894601699171658	-0.4341393507064039	0.40699674431903643	0.5071866563552646	0.5156270962564218	0.7344031932312072	0.8417307755859349	increasing	increasing	conserved	conserved
YPL101W	HAP4	0.19882030275505205	0.6737921129504671	-0.49387077204736485	0.20258806623510647	0.5099935926160496	0.11844741377669628	0.7062830344366847	1.2075571607308115	decreasing	static	conserved	diverged
YPL100W	HAP4	0.3083735571469651	0.45017046133669975	0.676467797334508	0.09783620139117434	0.8532270804638927	0.9491233811641699	0.4561703680126646	0.24841564596646834	increasing	increasing	conserved	conserved
YPL099C	HAP4	0.011075961959581765	0.9820584791291421	0.15770862051585796	0.7692199968286203	0.9527236168046185	0.99360894810939	0.20631238318834097	0.09016441309286435	increasing	increasing	conserved	conserved
YPL098C	HAP4	-0.40194490611518846	0.19175164539973813	-0.16401346615824397	0.6197782862452347	0.9658613113446964	0.9282464863741873	0.20552802297490472	0.23304510198200667	increasing	increasing	conserved	conserved
YPL096C-A	HAP4	-0.5543061870944342	0.029027732806989365	-0.5651678735497123	0.17170993377246174	0.9418843685059292	0.483527308005171	0.2489094049229839	0.7928645755011908	static	increasing	conserved	diverged
YPL096W	HAP4	1.0156394496271488	0.008344378163162773	0.7388065741837254	0.05778468927891852	-0.5507350467121702	0.7372049779925037	1.596217678962157	0.5162554358091567	increasing	increasing	diverged	conserved
YPL095C	HAP4	-0.3519464340028456	0.5241500414643402	0.6884835949855082	0.2743953108503809	0.9810790380674802	0.9307055012218576	0.1535134831040303	0.2963510998026501	increasing	increasing	conserved	conserved
YPL094C	HAP4	0.012504043335219458	0.9306983489087257	-0.047224234206133774	0.8336509186793912	0.6638264717600921	0.7422690474447001	0.7077088724017558	0.5326147570348216	decreasing	decreasing	conserved	conserved
YPL093W	HAP4	-0.9218806761764294	0.11904721283113578	-0.7805634676797737	0.2801326249705908	0.9827478894739228	0.8945699311167326	0.1463247099999238	0.38548963926409313	decreasing	decreasing	conserved	conserved
YPL092W	HAP4	-0.6777041624361271	0.01585483300294072	-1.2255955222522512	0.0025525938746163825	0.8996250486819429	0.8536507863206714	0.2907136472273249	0.4077266291952358	increasing	increasing	diverged	conserved
YPL091W	HAP4	1.2097677040767403	3.2650266216334936e-19	1.0538045516042729	6.823708711241826e-10	-0.4511030637896148	-0.06432851526426472	1.233608567228569	1.2285084928168284	decreasing	static	diverged	diverged
YPL089C	HAP4	-0.20528146239139541	0.5971169135065667	-0.03787501737358818	0.9404462380008485	0.9700437614731159	0.91550831202776894	0.20195074101562674	0.3344767633739008	increasing	increasing	conserved	conserved
YPL088W	HAP4	-2.71980452205394	9.173210473443249e-16	-2.2944122364629305	5.5531057762652006e-8	-0.9477621403684188	-0.6052968947837483	1.7265982953396422	1.4981457294773142	increasing	decreasing	diverged	diverged
YPL087W	HAP4	-0.03093092168120795	0.9582430704320986	-0.11719346531931761	0.8519329901997401	0.9921511992816503	0.9767357302931668	0.08465683966150292	0.165416857030153	increasing	increasing	conserved	conserved
YPL086C	HAP4	-0.23476886900984345	0.5923497782817215	0.03158818599932337	0.9489872110271362	0.8867138861738667	0.8283564611112556	0.3514158757839004	0.4689648603384513	decreasing	decreasing	conserved	conserved
YPL085W	HAP4	-0.10793072497023982	0.763258268903436	-0.05262848005740018	0.8903243721000327	-0.2821522791960993	-0.22475679490902095	1.263438803639335	1.253396613759237	static	static	conserved	conserved
YPL084W	HAP4	-0.44860108511665764	0.2440309236925525	-0.6675010319781024	0.04859710843489671	0.7160939374847675	0.5314199228321622	0.5363996200787863	0.7150005678576663	increasing	static	conserved	diverged
YPL082C	HAP4	-0.05545040343584856	0.8932640503841179	-0.32969668565110705	0.32137279635517696	-0.13794856487441018	0.46635128574737506	1.1872815995435235	0.7734175758654971	static	decreasing	conserved	diverged
YPL081W	HAP4	0.2461781196728763	0.5515372367513094	0.3044133247376858	0.6467936058687689	0.9953318523835387	0.9736776064823494	0.07587963942625141	0.19927140879861546	decreasing	decreasing	conserved	conserved
YPL079W	HAP4	-0.28637857311481923	0.5449842001622648	-0.06975359779002376	0.9153305866604758	0.9992106938748431	0.991922304298652	0.028965547441365567	0.1082161969740696	decreasing	decreasing	conserved	conserved
YPL078C	HAP4	-0.3489175336161397	0.4032417232096085	-0.1451860518723258	0.7546540727386903	0.9974068124778375	0.9966432927677942	0.05288660151651975	0.06072213441581401	increasing	increasing	conserved	conserved
YPL077C	HAP4	-0.689607905771604	0.03633695560453323	-0.3796248022290941	0.6479018293661514	-0.8415615089955727	0.22493102928886838	1.5196031878490732	0.8945946844437767	static	static	diverged	conserved
YPL075W	HAP4	0.2585888175520555	0.3569950182042342	0.04439824066850554	0.9059983231078088	0.1728020343392379	-0.4501407059711476	0.9060290222737085	1.371249483575156	static	static	conserved	conserved
YPL074W	HAP4	0.9875928084098005	0.018650279556177922	0.9891193733738781	0.11779891814451586	0.9006699074599067	0.7316779416665099	0.34361061937249293	0.5636437757881898	increasing	increasing	diverged	conserved
YPL071C	HAP4	-1.185233408247376	7.660331387296316e-6	-0.9555214081237509	1.8281895815216782e-5	0.024310475653439034	0.8654775986959526	1.1498661340033438	0.43243567352140694	static	increasing	diverged	diverged
YPL070W	HAP4	-0.2806308125408833	0.5789675791358377	-0.19253925792014018	0.6986547023775044	0.9256783500935314	0.9356844870067657	0.2687572691699212	0.29429043111291076	increasing	increasing	conserved	conserved
YPL066W	HAP4	0.36700829745426444	0.17942354477906486	-0.11222086272842403	0.7537462541081734	0.7166241977863923	0.8501182162927108	0.5887603046755766	0.4687426380703302	increasing	increasing	conserved	conserved
YPL065W	HAP4	-0.07956757884983924	0.8602491139109254	-0.034592534923242844	0.9441006967834629	0.026915666579235224	0.8121160577674299	1.2075481076954941	0.49717636508256224	increasing	increasing	conserved	conserved
YPL064C	HAP4	0.6577116854518062	0.07220920827367726	0.005171427159751711	0.9929248791136214	0.6206979650057536	0.8954943388470914	0.6643839264114623	0.37483225714345	increasing	increasing	conserved	conserved
YPL063W	HAP4	-0.33370123926110057	0.059207279522201985	-0.4619665110925169	0.007884658383625278	0.735392512623316	-0.943151312271667	0.5539713108026708	1.7682103476107085	decreasing	increasing	conserved	diverged
YPL061W	HAP4	-0.6411553154891811	0.037547006807609945	-0.04733865419583552	0.9000679879779553	0.9185905272463534	0.8960020455266325	0.3276467296216205	0.36414997133658233	increasing	increasing	diverged	conserved
YPL059W	HAP4	-0.12987790598839274	0.6105445042527988	0.6317720364896947	0.030255126405934564	0.8037620293040267	0.9063608755982552	0.4356663139835284	0.38286184746187324	increasing	increasing	conserved	conserved
YPL058C	HAP4	-1.0313733442982225	0.03706494778571951	-1.3899788025734061	0.0030654434804031285	0.8112395686644697	-0.542988103854498	0.4734046090476218	1.5419935920688717	increasing	decreasing	diverged	diverged
YPL057C	HAP4	-0.45842177360984904	0.09372589296439895	-0.5737537563934102	0.10894087773239136	0.9871352406110013	0.9795789922664815	0.13699550468391442	0.15888627527810814	increasing	increasing	conserved	conserved
YPL055C	HAP4	-0.9681145443968183	8.858867039720887e-4	-1.2469086745805058	8.781666638400655e-7	0.929413305826494	0.7656180419736316	0.2795166413664182	0.550685115701746	increasing	increasing	diverged	conserved
YPL054W	HAP4	1.3620039763200094	0.16207377968233863	1.52326309742582	0.09810199582703026	0.9573521081096327	0.946679091376962	0.24499434125820013	0.26266512731254227	increasing	increasing	conserved	conserved
YPL053C	HAP4	-9.413357352199029e-4	0.9981173544913832	0.013790853151312957	0.9669115385920289	-0.16861881244576835	-0.9508774875447925	1.2020162333251478	1.6344337191748834	decreasing	increasing	conserved	diverged
YPL050C	HAP4	-0.013653005913625695	0.9635959697612159	0.25401185000637705	0.12229264853973866	0.16359043777782067	0.3463183839573736	1.0914412150798796	0.8377982908738791	decreasing	static	conserved	diverged
YPL049C	HAP4	1.1450448753176852	1.535130165138571e-9	0.8935632917832073	0.004715915782423442	0.5330822243245564	-0.04492717387313074	0.8556393256582742	1.2423941927342936	increasing	static	diverged	diverged
YPL048W	HAP4	-0.07076618128397844	0.6854535048956292	-0.8225343959599527	8.420040357706755e-9	0.9744336829928053	0.8439106192115936	0.18495166651366013	0.4602409735877822	increasing	increasing	conserved	conserved
YPL047W	HAP4	-1.085905516826175	5.613388506446733e-6	-0.49385707613299634	0.1947493079802492	-0.024508555098104727	0.34647365728989904	1.1091529393311763	0.9885307154389357	static	static	diverged	conserved
YPL046C	HAP4	-0.7807945314591946	0.04739523213315118	-0.20206007163195155	0.6338396245082115	0.9615371067594363	0.8358702806580396	0.19933313402799785	0.4495671928831252	increasing	increasing	diverged	conserved
YPL045W	HAP4	0.14267172325719596	0.7748910259019852	-0.002574060329319967	0.9957596094474555	-0.36745198492721665	0.8276834328163621	1.3164161577616171	0.4826178504897412	static	increasing	conserved	diverged
YPL043W	HAP4	0.5069455917888038	0.45393500768440653	1.4564732848148845	0.006483008634039304	0.9502160180295565	0.9248924244614971	0.24312449442866227	0.3188752918246917	decreasing	decreasing	conserved	conserved
YPL038W	HAP4	0.35938077471457003	0.21731799560015805	0.0015120794066651574	0.9981182447496236	0.7714017991254599	0.9324525656860624	0.5534284436352874	0.25494323083209514	decreasing	decreasing	conserved	conserved
YPL037C	HAP4	-0.2572306029583669	0.17866996893101766	-0.4023192514560883	0.04091285435466508	0.9710869898100537	0.9951651449564933	0.1994863205314919	0.07452965553906503	decreasing	decreasing	conserved	conserved
YPL032C	HAP4	0.5834348492653219	0.04919530401062597	0.024355465329719977	0.9480053352115665	0.6606734507392868	0.7243143217044204	0.654488607846434	0.6261660470330885	decreasing	static	conserved	diverged
YPL031C	HAP4	0.44435524038934765	0.2423655626871611	0.48564660704581075	0.22783225813462307	0.9687603335686071	0.9698192509013128	0.18985830319518096	0.1950477269230687	increasing	increasing	conserved	conserved
YPL030W	HAP4	0.4402165490751504	0.3993716558911737	-0.01398310388064312	0.987001744075595	0.9700793255910847	0.9444110589418141	0.18742997093828245	0.2810692169841766	decreasing	decreasing	conserved	conserved
YPL029W	HAP4	-0.5634830660912789	0.0839679394561661	0.10999403929141123	0.7637178160554028	-0.3338512118528901	0.5490029443993659	1.2920047683715268	0.8463231119063964	static	increasing	conserved	diverged
YPL028W	HAP4	-0.04271412907214833	0.8187238358993162	0.5017101432489884	0.002005777236629219	0.9819302850423208	0.8888397697979381	0.151613948623076	0.369839296962817	decreasing	decreasing	conserved	conserved
YPL026C	HAP4	-0.7273925863739065	0.06778243062106404	0.059515735687257	0.9067016265930766	0.9746809710872925	0.9858014553602626	0.19448207265547918	0.14147310775046842	increasing	increasing	conserved	conserved
YPL024W	HAP4	-0.8004519710841163	0.053872827494388015	0.22408333386042215	0.7460251533203646	0.9453565787270217	0.9225588534678205	0.27808377061861933	0.29137974260917954	increasing	increasing	conserved	conserved
YPL023C	HAP4	-0.32833982548530827	0.14292570402342294	-0.3437651568301446	0.02637361496259983	0.25509174143568536	0.9145223464626809	0.9385666152182823	0.30819137090145715	increasing	increasing	conserved	conserved
YPL022W	HAP4	0.7013910481754806	0.22655054748971595	1.0703558127178374	0.04106056817276999	0.9262635459275376	0.6708099572317884	0.31732986119768164	0.6707644561606237	increasing	increasing	conserved	conserved
YPL020C	HAP4	0.3168307291160519	0.3646531458627609	-0.17700618554959466	0.6205479629575416	-0.3013864247822283	0.47250654256290964	1.3494724665411804	0.873115593431917	static	increasing	conserved	diverged
YPL019C	HAP4	2.612118945031415	9.663092514886198e-12	0.8986257652198071	9.27731220035121e-4	0.9210509694790722	-0.7850905246433816	0.2916028882345937	1.58631121099781	decreasing	increasing	diverged	diverged
YPL016W	HAP4	-0.17238909411327047	0.7955580288619047	-1.1471998909200243	0.059134872004714886	0.6688948399572697	-0.055972009330920065	0.7012653888185512	1.1803773747250264	increasing	increasing	conserved	conserved
YPL015C	HAP4	1.0640998722521582	0.007138309589443532	0.9921835214061335	0.04336189299294521	0.879861251683584	0.5950560713350381	0.3891709083414478	0.6965212926835309	increasing	increasing	diverged	conserved
YPL014W	HAP4	0.2823413347248064	0.4504730906815725	-0.09603298389482011	0.877019749924241	0.7354319337023051	0.41426297338131896	0.609497595717865	0.8244733774726817	static	increasing	biased	diverged
YPL013C	HAP4	-0.6387828866540392	0.00932547281859817	-0.07192567452749318	0.8646858418363655	0.9228534133925413	0.9583703056631633	0.2886855199058597	0.23295764423290116	increasing	increasing	diverged	conserved
YPL012W	HAP4	-0.4344742978631591	0.3891216743954648	-0.2805304746441643	4.360089689626038e-7	0.9933227141568584	0.8632025102394083	0.1000243956912408	0.44361156414619224	decreasing	decreasing	conserved	conserved
YPL010W	HAP4	-0.6610217123581859	1.415289329221183e-7	-0.4737455136839337	0.004119240111676099	0.7565419049017571	0.8894240697227223	0.5468884166644841	0.3652150105271252	decreasing	decreasing	diverged	conserved
YPL009C	HAP4	-0.31430372504387327	0.24003632355272023	-0.2814840106332091	0.3382001229971139	-0.4424162281586364	-0.5562678215084819	1.4913567336076496	1.3933157822208262	static	static	conserved	conserved
YPL007C	HAP4	-0.5400866307178531	0.3108867965222047	-0.25855486800881405	0.662672029579676	0.5086310254923438	0.4637791571155483	0.7290021200408273	0.6313658998587018	static	increasing	conserved	diverged
YPL006W	HAP4	1.0921186828399192	0.0014144906017362665	-0.07108969671574691	0.9042170791235314	0.9787105144841565	0.9569969970558059	0.1559312782029608	0.2252950069591954	increasing	increasing	diverged	conserved
YPL004C	HAP4	1.1215455575631363	5.964540566158588e-4	-0.08468323244483288	0.8661103605207905	0.98893500228673	0.9381199336951831	0.12266256573831888	0.26348010162581603	increasing	increasing	diverged	conserved
YPL003W	HAP4	0.29306857101394707	0.5866035016542958	-0.07367653626791311	0.9182665760667915	0.1909889153547356	0.9504490322021139	1.0549903610654745	0.21752521359294072	increasing	increasing	conserved	conserved
YPR004C	HAP4	0.19315243361499945	0.46385884044791026	0.36810355218985363	0.20819512230652007	0.9403232290183592	0.6362211154320169	0.28253844075298107	0.7334040483496909	increasing	increasing	conserved	conserved
YPR006C	HAP4	2.0083846679238846	0.0014358108935436855	0.5979715371969506	0.47255493360754647	0.9725700291386968	0.9768562352486745	0.19098543561258893	0.16984122770962506	increasing	increasing	biased	conserved
YPR008W	HAP4	0.3233870753806425	0.4468688762986058	0.2448069372188597	0.7060213246732726	0.9547981293633506	0.9829065515517228	0.22269592066920826	0.14087751743342655	increasing	increasing	conserved	conserved
YPR009W	HAP4	-1.1152342564595648	0.046440433121533356	-0.25434717986911737	0.7835040006683166	0.7403583948515365	-0.1591118667090044	0.6009694297032776	1.1223996225779898	decreasing	increasing	diverged	diverged
YPR010C	HAP4	0.04127145199224005	0.9545297393174966	0.255728833542049	0.7002031364792202	0.9707236192666856	0.960184826322631	0.19702661032790872	0.22991388571733584	decreasing	decreasing	conserved	conserved
YPR010C-A	HAP4	-0.5204950899299905	0.3787498924699714	0.1456602164927962	0.8062822021404453	0.9962943580687136	0.9761587375899048	0.06978530345630211	0.17104040827660225	increasing	increasing	conserved	conserved
YPR011C	HAP4	0.8148300136452501	0.07819796707720257	0.5624856075489686	0.3182965999767564	0.8634116913659	0.9325280081930953	0.372619455129968	0.2423967626175922	increasing	increasing	conserved	conserved
YPR013C	HAP4	-1.3575425402172707	0.008270199951170157	-0.6532161347839759	0.2540808407066826	0.8918012659232786	0.7225863748365517	0.3154277677509375	0.584060986575449	increasing	increasing	diverged	conserved
YPR016C	HAP4	-0.9363109295941147	2.641643634937726e-4	-0.22781952670012187	0.5061912699527382	0.9582001168370127	-0.4634770380043433	0.22332536026988897	1.3643428698450857	decreasing	increasing	diverged	diverged
YPR017C	HAP4	-0.6541854407228147	1.635416956973522e-4	-0.8991773170786687	0.0037899394962485054	-0.25951861626429373	-0.8239469393961097	1.196056476723235	1.5951940887081402	static	static	diverged	conserved
YPR018W	HAP4	-0.8285129340289956	0.08737178090662985	-0.8701261811135693	0.053171000919196056	0.7931422862142462	-0.02780547159524612	0.5006101726602765	1.22346936931677	decreasing	increasing	conserved	diverged
YPR019W	HAP4	0.8807340055415459	1.400740947620727e-4	0.9610477687015951	9.954622560282627e-4	0.7317669726272482	0.1400216461532973	0.6312489225785481	0.9479851832043739	static	static	diverged	conserved
YPR020W	HAP4	-0.596823606471175	0.23053247374459399	-0.15516810995609776	0.7831924182246138	0.9954486886196477	0.9920816333799501	0.0707967286066836	0.08910130868482229	increasing	increasing	conserved	conserved
YPR022C	HAP4	-0.003621972677080916	0.9940818807233088	0.5313703456180847	0.26790954474919704	0.8376782960945863	0.7645220151661546	0.4368443462759108	0.4785577893928746	increasing	increasing	conserved	conserved
YPR023C	HAP4	1.1363037897098274	3.7590763031954025e-4	1.359399754030062	1.0359723514494627e-4	0.9888984394729643	0.9854446981407271	0.11530237498539277	0.12061506708488723	increasing	increasing	diverged	conserved
YPR024W	HAP4	-0.4713312508661656	0.046299711089147495	0.04770364590546519	0.8940584580598985	0.9160036094090487	0.9789229720980436	0.29493573086852914	0.17205516254737752	increasing	increasing	conserved	conserved
YPR025C	HAP4	-1.3761719213161923	3.253932970769093e-6	-1.2654517832241505	4.415145324797583e-6	-0.48546076129481314	-0.1974795962130469	1.3945840019774416	1.3153445201073586	static	increasing	diverged	diverged
YPR026W	HAP4	-0.3830001399523023	0.7082450467844843	-0.4259401805663282	0.6276233660816067	0.9893700453299125	0.9238426539749964	0.09561089241430946	0.2867307405731712	increasing	increasing	conserved	conserved
YPR028W	HAP4	0.033732711510283786	0.9167855263510934	0.11708666536060641	0.6982832743914313	0.9927211183916597	0.6953660481132465	0.08929289979881704	0.67858847912064435	increasing	increasing	conserved	conserved
YPR029C	HAP4	0.30433056621872434	0.32264902937547535	0.07891558249820645	0.8465588680740539	-0.3804180305621036	-0.6374076672268871	1.3855728052083718	1.467804481737184	static	increasing	conserved	diverged
YPR032W	HAP4	-0.8781705651411302	0.010243125317609951	-0.4180436353936556	0.29035413940386234	0.5304985785522055	-0.9507639092621822	0.7034064603701535	1.7389919227496045	static	increasing	diverged	diverged
YPR033C	HAP4	0.7195307287261783	5.0458170600603926e-5	0.4390633423929844	0.08014504352170979	0.8174176579508278	0.8525745321461071	0.47424703790334344	0.4545777892427289	decreasing	decreasing	diverged	conserved
YPR034W	HAP4	-0.47958211423344527	0.16136827542072815	0.16096970329263693	0.7202193818099744	0.3535012775941301	-0.9311150763963469	0.8386584457664675	1.5371671707525953	decreasing	static	conserved	diverged
YPR035W	HAP4	-0.051281997857661354	0.8783653572948661	0.4890799681990178	0.1397936357476339	0.8532534991441254	0.12755080097618635	0.46889657098698045	1.1283512352064682	increasing	increasing	conserved	conserved
YPR036W	HAP4	0.29955055088607635	0.037560941360080966	0.2912018045691607	0.08677158819047553	-0.16732078235804454	0.9446820932618165	1.3440617887978126	0.28066707988112016	decreasing	decreasing	conserved	conserved
YPR036W-A	HAP4	0.735136515212548	0.24890315796128615	0.1850142369249625	0.8185906769237142	0.9970548331042068	0.9916901938395164	0.06077047160256228	0.08141935789901196	increasing	increasing	conserved	conserved
YPR037C	HAP4	3.0055573176912755	3.796041161288741e-12	1.9255866179926504	2.9174258286155874e-6	0.9925821560803001	0.9526711585605332	0.08360504866796072	0.253897444931501	increasing	increasing	diverged	conserved
YPR040W	HAP4	-0.6396503976131652	0.01965269828641637	-0.9097743981311481	0.0028300782002489686	0.9011415432764482	0.9109291560981136	0.3478708487834807	0.31966876027683394	increasing	increasing	diverged	conserved
YPR041W	HAP4	-0.5718515822619384	0.014400325848136638	-0.11322624851127593	0.7633654036110867	0.9596807252284344	0.9609559120386068	0.23162884105376172	0.23251485544804637	decreasing	decreasing	conserved	conserved
YPR042C	HAP4	0.8855654766829544	0.198709872867189	0.18500389129368117	0.7487343875794568	-0.3309364015016573	0.7882148844629254	1.3284048238063975	0.46824241336071526	increasing	increasing	conserved	conserved
YPR045C	HAP4	-0.9821620159140916	2.5005048219613754e-4	-0.7365102101107476	0.033240183826753845	0.47215567055319235	-0.617211738117545	0.7586591060594863	1.6124923180397743	static	decreasing	biased	diverged
YPR046W	HAP4	-0.6916366926753611	0.11322816591948427	-1.3278796060939322	0.017183097255226785	0.39320805385518326	-0.4900685183488759	0.7960335727345195	1.291673580194089	static	static	conserved	conserved
YPR047W	HAP4	-0.8748324727976167	0.038241015472847105	0.055344154264805115	0.9270204458420349	0.9601666703189227	0.4138033706158137	0.21508863930399996	0.9331813348611212	increasing	increasing	diverged	conserved
YPR049C	HAP4	0.9581026642346939	0.07675339516353061	0.3534201772282928	0.6828612470722446	0.9446601035615639	0.5747144857342811	0.27987378718505374	0.7005236767182007	increasing	static	conserved	diverged
YPR051W	HAP4	0.5120138261838775	0.22995548888783593	0.0063229414964038645	0.9906674976187019	0.5941766113473835	0.7791683157808857	0.7701349786795202	0.4653767819714285	decreasing	decreasing	conserved	conserved
YPR052C	HAP4	-0.06270729661646342	0.6685162929527905	-0.4814178351207566	0.0013890168960736591	0.7555474363027865	-0.8278831046481111	0.5570812490515972	1.5317167317466711	decreasing	increasing	conserved	diverged
YPR055W	HAP4	-0.3169320844545801	0.47700657658653584	0.5204943082449519	0.3512901912954815	-0.4891883148854527	0.33499141813939126	1.551532994881089	0.841127413587807	increasing	static	conserved	diverged
YPR057W	HAP4	0.273454053079947	0.5008499465363181	0.6296257949909999	0.19174083817759843	-0.6914032633506766	-0.5286521509909275	1.59156537693735	1.5663059915505835	static	static	conserved	conserved
YPR058W	HAP4	-0.9250171723783341	0.0012935831351210266	0.06359931172139734	0.8988797804115173	-0.013040770901348694	-0.8309275071843184	1.1046454986161418	1.7027316186644401	decreasing	static	diverged	diverged
YPR060C	HAP4	-0.21627203265414316	0.4260195234370697	0.298514437926511	0.5021029697627576	0.8753404561056806	0.9415766430222665	0.40738022337968677	0.2982379733759874	decreasing	decreasing	conserved	conserved
YPR062W	HAP4	0.9599189352376537	1.5767788416233842e-10	0.7684587594194459	5.1960196348654874e-8	-0.7899349317970328	0.3990052145463702	1.6940343559546216	0.9407867954231494	static	decreasing	diverged	diverged
YPR063C	HAP4	-0.5393450755322531	5.560309520793535e-4	-0.5595790212600591	0.0020614967493183586	0.30210516333385085	0.8642209042969535	0.876765409416426	0.4280008047871812	decreasing	decreasing	conserved	conserved
YPR065W	HAP4	-0.29481286401328627	0.27533752906258596	0.3157935401101285	0.38628796249467545	0.9621892907630349	0.9832227547850577	0.19864494395088106	0.13666910888886447	increasing	increasing	conserved	conserved
YPR067W	HAP4	-0.377026117869155	0.3518709487689261	-0.15797452132944778	0.7713499691248387	0.9556488250828016	0.8886200114487138	0.24312376393599228	0.3375812219533182	increasing	increasing	conserved	conserved
YPR069C	HAP4	0.3059552517941587	0.25980797447101944	0.26571485678282436	0.4765474951228879	0.9815722077414388	0.9886713594563165	0.16755184514080335	0.11235171649137674	decreasing	decreasing	conserved	conserved
YPR070W	HAP4	-0.35872354252028954	0.24879034496731145	0.04002856534817536	0.9210929343776599	-0.02053829227616149	0.5594839853425839	1.10272481693864	0.7126664072965356	static	static	conserved	conserved
YPR072W	HAP4	-0.6091567610832465	0.002451417096099311	-0.24642194311869484	0.3124508803359997	0.7264149650336383	-0.3237265259199385	0.6059741324593946	1.4327023284777753	static	increasing	diverged	diverged
YPR073C	HAP4	-0.10068704671237803	0.6244336246046097	-0.17506960351826356	0.5747622323646159	0.26169889832983034	-0.9284348623693703	1.0467065998583038	1.6852257648475641	decreasing	increasing	conserved	diverged
YPR074C	HAP4	0.015690076937921797	0.9781067053546137	0.14845127797236363	0.7737840661613473	0.99253078137594	0.9814982683077923	0.08747415917437062	0.15371529275690685	decreasing	decreasing	conserved	conserved
YPR075C	HAP4	-0.2552357576075232	0.5268677492919146	0.5476666250232437	0.11786379465268211	0.5300025507657731	0.9555581953964544	0.6856019691289468	0.24745151336231877	increasing	increasing	conserved	conserved
YPR080W	HAP4	0.019841387969147996	0.9635514771704337	0.05474361138405626	0.9063282519508395	0.9983929270873066	0.9900376174817893	0.04633326985866041	0.11308336791303661	decreasing	decreasing	conserved	conserved
YPR082C	HAP4	0.08773030439162331	0.8074911587534829	0.35796065125929155	0.13730561760672236	0.7911723497808284	0.9569672021945258	0.5441355405394935	0.24614014090979408	increasing	increasing	conserved	conserved
YPR083W	HAP4	-0.10547660519679465	0.846606602537812	0.12021554419805044	0.8687669977328275	0.9911115260916832	0.9554727036862891	0.09805123937703285	0.2638840969298369	increasing	increasing	conserved	conserved
YPR086W	HAP4	0.5604804439662927	0.12636112472010777	0.26665348052378174	0.38413991623939825	0.5021807909450805	-0.39287000959086554	0.8184417235894935	1.405722370501091	static	static	conserved	conserved
YPR088C	HAP4	0.8948982176461593	1.7296726850329559e-10	0.6481790046531893	0.0018567820932076159	-0.2739123430038283	-0.5394616467060998	1.325219177663597	1.6115148195012583	decreasing	increasing	diverged	diverged
YPR089W	HAP4	0.467352883947889	0.11041570826697951	0.5627979983503765	0.03744359349520926	0.37939172039328417	0.5942946020887857	0.9065428412786346	0.7000205644475616	static	increasing	conserved	diverged
YPR091C	HAP4	1.1605643135177082	2.8226517085148267e-4	0.5761869001766591	0.15959811938019497	0.9218782070658753	0.8071549446230071	0.2873239147605855	0.5397477145257312	increasing	increasing	diverged	conserved
YPR094W	HAP4	0.8173271722894643	0.002106385690014307	1.4869457295217678	4.204959376790771e-11	-0.31907177000080905	0.24965918205784607	1.3422484098091134	1.0001767952318337	increasing	increasing	diverged	conserved
YPR097W	HAP4	-0.288349902838311	0.44019777435693497	-0.5002339950377374	0.04830714524462598	0.30479772351788126	-0.6246343930523658	0.94674782662316	1.4139186496660525	decreasing	static	conserved	diverged
YPR098C	HAP4	0.38811614620591706	0.4742908839168272	-0.33347625724962926	0.6006634194355017	0.9788658507587198	0.9274990360351176	0.1676456873270254	0.25402419655839675	increasing	increasing	conserved	conserved
YPR100W	HAP4	-0.7686597463946095	0.03681818548033618	-0.3443074156456324	0.38049399642540044	0.9876362053182218	0.8600611793122065	0.13268905496093414	0.39539822806812425	increasing	increasing	diverged	conserved
YPR101W	HAP4	0.15535982067690993	0.6743193106711796	1.0405858089069648	0.009176324147062036	0.17413614038323036	0.8471408779345881	0.9187757408760528	0.39703949539559885	increasing	increasing	conserved	conserved
YPR102C	HAP4	-0.9794531668068839	0.020055862223110996	-0.38560925897626214	0.5057652751433596	0.9994474586704067	0.992499546614677	0.026715950462322044	0.10593769472080868	decreasing	decreasing	diverged	conserved
YPR103W	HAP4	0.011099828424277054	0.9564648684716591	-0.4072441219898536	0.005387251637589638	0.641673279571091	-0.15732165312862795	0.6221666055501867	1.3450068885239121	decreasing	increasing	conserved	diverged
YPR104C	HAP4	0.28643759465799173	0.40457845856402697	0.320675170773315	0.4360680626931073	0.8982232779409074	0.8405439535231015	0.36136588302546746	0.49332497601577663	increasing	increasing	conserved	conserved
YPR105C	HAP4	0.4055391277948819	0.21751992270538445	-0.13558411000543732	0.7613103346158452	0.1534574500852641	-0.040098862221765445	1.0863741062223793	1.1916777066465591	static	static	conserved	conserved
YPR106W	HAP4	0.42625006125333326	0.19127658738258888	0.2138969797162423	0.7374320553945575	0.9760376794870627	0.4737342849745139	0.15371857813545337	0.8924545973625512	static	increasing	conserved	diverged
YPR107C	HAP4	0.5086820497191155	0.12159738320212012	0.23054826188372432	0.7069692415982022	0.27632074574656373	-0.776407012325699	1.0230448549955062	1.525156404731634	decreasing	static	conserved	diverged
YPR108W	HAP4	-0.052742166227381815	0.8401627282285127	-0.005915295799331182	0.9758342315220739	0.21844515564484943	0.059471169254161606	1.0168739274357164	1.1763646490208999	decreasing	decreasing	conserved	conserved
YPR109W	HAP4	0.5871264943232128	0.03085564391717273	0.3898627728790816	0.2569912985908186	0.888403573582196	0.44873518640704635	0.35827053367924866	0.8197381597884696	increasing	increasing	diverged	conserved
YPR110C	HAP4	-0.5527625333343342	0.18815002045330564	-0.2180882423509843	0.7566298920122569	0.9871495860127406	0.9771751462241917	0.1103967859749395	0.1796836712824915	decreasing	decreasing	conserved	conserved
YPR112C	HAP4	-0.5707997346747212	0.25898086321275676	-0.4087075079228371	0.5721843300846098	0.9120440365434976	0.9572856680214739	0.3358107559968201	0.24645537401048292	decreasing	decreasing	conserved	conserved
YPR113W	HAP4	-0.36714815394146244	0.18181946460478438	-0.8384450486524929	0.0031436973514419415	0.36129710575062207	-0.22571803217976083	0.9961085763579254	1.405364686319143	decreasing	increasing	conserved	diverged
YPR114W	HAP4	0.43507693872813863	0.09402330399516054	0.46428432141976067	0.07557479729771248	0.9163276844402665	0.7450958623609234	0.3373871981124299	0.5729451478508301	decreasing	decreasing	conserved	conserved
YPR115W	HAP4	0.7991465306932889	0.09842743324975317	0.5760594048773999	0.18307787659226	0.9855398809425117	0.9259134788262755	0.1417847590479376	0.3001926773201902	increasing	increasing	conserved	conserved
YPR118W	HAP4	-0.22250456510523384	0.5018388144293513	-0.1325347453994792	0.7514832771720499	0.20556961572571622	0.7309629901002928	1.039898931711655	0.6037108687051493	decreasing	static	conserved	diverged
YPR119W	HAP4	-0.1636554613679676	0.7308520153973551	0.49535070280975707	0.19452550571140667	0.7612784653943468	-0.2771321634677189	0.4839664667580015	1.0170684352067876	static	static	conserved	conserved
YPR120C	HAP4	-0.11589368430408756	0.8125942754963961	0.29060089304577336	0.5160779461764349	-0.09099668261111568	0.35594432275318943	1.271008998901684	0.9166354531086318	static	increasing	conserved	diverged
YPR124W	HAP4	-0.5123997118673738	0.3238379757623001	-0.23839176664063272	0.683182708308241	0.9985233896686319	0.7354277115775651	0.042700007730840796	0.5625760526636365	increasing	increasing	conserved	conserved
YPR125W	HAP4	-0.1309137475430733	0.6206158873335069	0.5729148481184547	0.03881021411862627	0.5131169490263175	0.7817371306056468	0.8064873725461499	0.534277350884165	decreasing	static	conserved	diverged
YPR127W	HAP4	-0.16015954472708233	0.7718906595313701	-0.9198182650791857	0.21690015544617247	0.9950065964332523	0.9713774151196016	0.05910745979047024	0.16905407762194827	increasing	increasing	conserved	conserved
YPR128C	HAP4	0.719547291845526	0.19818161820005456	0.3047343121041721	0.6411123569135125	0.8799261286308343	-0.14551287277232708	0.36095883469201284	1.058785192147222	static	increasing	conserved	diverged
YPR129W	HAP4	-0.4238651877204765	0.0022875273384686725	-0.6354491223417352	0.007969960582467383	0.824276255988094	-0.5995632748246439	0.4984493560085413	1.3996514458415819	static	static	conserved	conserved
YPR131C	HAP4	-0.05229498864362589	0.9132515996472315	0.6417470465740475	0.052822953450499484	0.7482450150830148	0.6836203608628459	0.6039930756992121	0.6266176191254824	static	decreasing	conserved	diverged
YPR132W	HAP4	0.4424554004704226	0.2603958596196836	0.5828050585307364	0.235709028291335	0.9995935322929772	0.9975245422518679	0.023752132744017128	0.058375160255299985	decreasing	decreasing	conserved	conserved
YPR133C	HAP4	-0.2501207056174527	0.17668760464429817	-0.10906615904343034	0.6334819367345925	0.240693968088054	-0.40486466676155175	0.9896242594550697	1.4557172512315837	decreasing	static	conserved	diverged
YPR133W-A	HAP4	-1.1043317770664154	1.715955567783255e-9	-0.3849184554063683	0.005453883247409042	0.9387682845146562	-0.026699643534401147	0.26479010849164886	1.2161687927946108	decreasing	increasing	diverged	diverged
YPR134W	HAP4	0.1330675229407637	0.7755304332327742	0.15362203605260835	0.8669850052162917	0.44263121222041996	0.886101215466312	0.8199484358145223	0.39688810662345825	increasing	increasing	conserved	conserved
YPR135W	HAP4	-0.061992776407322314	0.884927887983778	0.06482302865479515	0.9132515996472315	-0.03658344781203575	-0.20840054326368235	1.112656260432292	1.306731327480791	static	increasing	conserved	diverged
YPR137W	HAP4	-0.97500829503811	0.0017395802110645134	-1.3850311389359407	0.003561219923264212	0.9240232874273262	0.950569267390131	0.2913938659748262	0.2495512332758292	decreasing	decreasing	diverged	conserved
YPR138C	HAP4	-0.3474848593800642	0.5033406745877248	0.09543123316274726	0.8881462407761244	0.9054663446604467	0.8096674067720016	0.35357835355329803	0.5147676131879941	increasing	increasing	conserved	conserved
YPR139C	HAP4	0.24011895746508197	0.3908451052212244	0.13634054968464906	0.6988784075722378	0.4627714780444517	0.7907585003143891	0.8106174368880289	0.49969457328357963	decreasing	static	conserved	diverged
YPR140W	HAP4	0.7582720516657048	0.0417815088811206	0.8732552531653185	0.26743205790513236	0.8829035574267572	0.9831932975051052	0.327564671824653	0.1425548517004391	increasing	increasing	diverged	conserved
YPR141C	HAP4	-0.5653676035458619	0.09221335515181889	-0.9538468236098613	0.05022792804491732	0.26029567758666605	-0.3887065578546199	0.9995305963408762	1.485405064792388	static	increasing	conserved	diverged
YPR143W	HAP4	-0.9664488301477866	0.015542904305457596	-0.645568662512665	0.1659039761662558	0.8330195081381787	0.8678027055016881	0.4616306973666227	0.4454485090554753	decreasing	decreasing	diverged	conserved
YPR144C	HAP4	-0.2570334625843564	0.7118615346381386	-0.054843806596024475	0.9406040571613304	0.9180263394237574	0.8015997821731314	0.34443613863018563	0.5214688720448003	decreasing	decreasing	conserved	conserved
YPR145W	HAP4	-0.7004881426245593	0.019729681748276554	0.7424828165861267	0.04115662005133201	0.944735147778984	0.9626914272034847	0.2456977178771267	0.17850595338662	decreasing	decreasing	diverged	conserved
YPR147C	HAP4	-0.7319368173928763	0.009197184459256488	-0.5229962273079708	0.19343506098148316	0.8617801933699435	0.437190760792317	0.3877367580788601	0.8420954579964224	static	increasing	diverged	diverged
YPR148C	HAP4	-0.0575659729441153	0.8556003565487358	0.42075746600929226	0.21648575242956017	0.7260996313716398	0.7831152578080388	0.6450288147982426	0.4894537805478274	increasing	increasing	conserved	conserved
YPR149W	HAP4	2.0233142486666873	1.0457810761688645e-13	0.911176741928764	4.554668148177965e-4	0.9967642821755045	0.6075927349823393	0.05977961412400639	0.6344065636831023	increasing	increasing	diverged	conserved
YPR151C	HAP4	-0.6598288343547155	0.44857809028248313	-0.3679990165936297	0.623662356282513	0.9724406849038346	0.9558209983232238	0.16335187163276516	0.2506971294722507	increasing	increasing	conserved	conserved
YPR152C	HAP4	0.29754758460924663	0.3659669600081095	-0.1679873972675422	0.6740871743053695	0.3106256762699833	0.7799290465127701	0.9790940774046807	0.48075582363563873	increasing	static	conserved	diverged
YPR154W	HAP4	0.2083332738220923	0.44873577885303645	-0.1765254810993572	0.7209888458850727	0.9854745115647673	0.9880828548414905	0.1461519976395736	0.1141884598439866	increasing	increasing	conserved	conserved
YPR155C	HAP4	-0.8224758218468649	0.034966810245079104	-1.2131983189509126	0.018649690646638628	0.9393350575757292	0.8985826121812842	0.2514282751504691	0.3732333475752934	increasing	increasing	diverged	conserved
YPR156C	HAP4	0.37504636997815194	0.3023715438799165	0.2839879456354591	0.5303768974277846	0.9444392244238884	0.9648854492570516	0.26393352720327334	0.20537442472541692	increasing	increasing	conserved	conserved
YPR158W	HAP4	1.0495767814989445	5.399657264888751e-4	1.1042679467005683	0.007075763653017098	-0.8998847441428918	-0.6300585797290373	1.4917525829184644	1.5627527202412377	increasing	decreasing	diverged	diverged
YPR159W	HAP4	-0.7233600898019414	0.029881022185947743	-0.03651151025212513	0.9338161400527988	0.5907694032803534	-0.7172240668767372	0.6959941663776732	1.5117918513739597	static	increasing	diverged	diverged
YPR160W	HAP4	0.5199053945008231	0.5820752525306531	0.23905145975435182	0.8021702866810279	0.9954533145806219	0.9811303142649239	0.06912752258280896	0.15512654202512696	increasing	increasing	conserved	conserved
YPR161C	HAP4	0.4086477137217595	0.009130125354439132	0.394159971380871	0.19734787598287315	0.42099319039295624	-0.2910661581404075	0.7777875396473879	1.2893162780447782	static	static	conserved	conserved
YPR163C	HAP4	0.7755013300913621	0.02480560438919437	0.9236574892187435	0.008684702036070639	0.9660939680399347	0.9891462158134169	0.18019131902881078	0.11331346894990306	decreasing	decreasing	diverged	conserved
YPR165W	HAP4	-0.7202372911210436	1.2015675305247837e-5	-0.2495897842229029	0.08910320695586735	0.8857256463291866	-0.7229101470036364	0.3771231795710018	1.5668317839169406	decreasing	increasing	diverged	diverged
YPR166C	HAP4	-1.7684167043971182	6.19081027093824e-9	-1.1051209302443885	7.390890834552363e-4	0.9553011326104376	0.5002866611921265	0.23657230236447666	0.7877836018448933	increasing	increasing	diverged	conserved
YPR169W	HAP4	-0.1722782567548719	0.6439627651393109	-0.26876528710546754	0.5788945629868691	0.9569963090770274	0.7512894695191396	0.21334830216443498	0.5227147235018713	static	decreasing	conserved	diverged
YPR170W-B	HAP4	0.3483338272377752	0.013960882029715644	0.4819539799211338	0.0018390471694581267	0.9588429566010217	0.708456087389415	0.24293714223180868	0.6467904187526682	decreasing	increasing	conserved	diverged
YPR171W	HAP4	-0.3659434796956094	0.27133840248862007	-0.4048142265873388	0.3039074834326769	0.6196024206635048	0.6174082995154998	0.6067837629919189	0.6750422643650107	static	static	conserved	conserved
YPR172W	HAP4	-0.8023584881728567	0.06739590028595357	-0.5952270208179062	0.3147089928020609	0.8697103382294881	0.8038942957493094	0.35426045745611556	0.5318388756383046	increasing	increasing	conserved	conserved
YPR173C	HAP4	-0.40234510749026053	0.12895913155357155	0.09408561363467713	0.6235750476465007	0.4985468839834039	-0.7297971677815354	0.8686194743865817	1.5490986217514742	decreasing	increasing	conserved	diverged
YPR174C	HAP4	-0.9780789746982665	0.024322062852838656	-0.4468684051033245	0.5298110510676265	0.7036024426649596	-0.7050253083315082	0.6726647143070837	1.585117939707495	static	increasing	diverged	diverged
YPR175W	HAP4	-0.4759466566107469	0.40105799419132326	-0.12100982831149974	0.8266870822174184	0.8047424393507554	-0.07459440885511233	0.48480983965124286	1.2398118991845057	decreasing	decreasing	conserved	conserved
YPR176C	HAP4	-0.6539815491966519	0.02251433892418693	-0.21970053196611056	0.5778944057008164	0.6656877222245255	0.049726772395191514	0.634992822189625	1.1294519992237952	static	increasing	diverged	diverged
YPR180W	HAP4	-0.8146254741283668	0.006236503015087853	-1.3171905835689155	2.26596900039693e-6	0.47572416094241404	0.7760482178478991	0.8627396841365147	0.5534887528524984	increasing	increasing	diverged	conserved
YPR181C	HAP4	-0.2307074652666941	0.36435346271843544	0.03554684834675245	0.9208680167763604	0.9091168013711982	0.07647332393155254	0.2912088756200049	1.1399235004126111	decreasing	static	conserved	diverged
YPR182W	HAP4	0.6281790869908908	0.001373644201138077	0.9177667557905277	2.9482436558078213e-6	-0.3107803111289617	0.19315974449864073	1.2679419253380837	1.0127080104555803	increasing	increasing	diverged	conserved
YPR183W	HAP4	-0.2585557378350669	0.007556914901938201	-0.43336771584675327	0.0075587293150049485	0.9313980911588515	0.5610443252903373	0.30181238145758443	0.7756750862813888	static	static	conserved	conserved
YPR184W	HAP4	1.2684176910320366	0.10169952797052291	0.7123517520517212	0.35635945276676867	0.9963449651803059	0.9834879433737995	0.06897314025747317	0.11609702276311158	increasing	increasing	conserved	conserved
YPR185W	HAP4	0.17424714635946748	0.680993639807213	0.37091700783262177	0.42242504620996185	-0.4872436733662982	0.7716665255939782	1.4908426257921044	0.5574830069350675	increasing	increasing	conserved	conserved
YPR187W	HAP4	0.1881723155820671	0.5821996015311552	0.12400150521575692	0.7848785219373687	0.9720023432444218	0.9937779475168198	0.20077262589833994	0.09121327452336887	decreasing	decreasing	conserved	conserved
YPR188C	HAP4	0.1399323749597381	0.6051028771678308	0.3971673630662651	0.02679969040443986	0.15471019276458667	-0.9225960681972247	1.1551889733557745	1.7016737402326083	static	decreasing	conserved	diverged
YPR189W	HAP4	-0.15824915305060341	0.6326335197853694	-0.7883603012551157	9.513225668008869e-4	0.7339054872840307	0.42319078056274534	0.510016789891689	0.8876329206640305	static	increasing	conserved	diverged
YPR190C	HAP4	-0.4120455693341294	0.2533112577124686	-0.5740755085863961	0.22159881417620397	0.8033912988053893	0.7791092696592792	0.4718846470244487	0.5611077950565504	decreasing	decreasing	conserved	conserved
YPR191W	HAP4	-0.18998679364478652	0.7500305374139695	0.3937687692157583	0.38722100134235965	0.9958250615032124	0.994233047422848	0.06774178450584065	0.07628805047093797	increasing	increasing	conserved	conserved
YPR198W	HAP4	-0.14833905482326232	0.726264416870683	0.34595345301983693	0.28545782121389623	0.8007021629096283	0.7611369200388559	0.47040022889812805	0.5610388176724628	increasing	increasing	conserved	conserved
YAL054C	HAP4	0.8812652453145444	0.19482567509015167	-0.26119957723546955	0.8007550789997409	0.9993692935238788	0.9946908034311052	0.029219730464600555	0.0789272603925583	increasing	increasing	biased	conserved
YBL043W	HAP4	-1.0180669073991249	0.3037308712656743	-0.650200811934517	0.6283261558882413	0.9941656395487771	0.9910561305743953	0.06549243303828493	0.07728956411348414	increasing	increasing	conserved	conserved
YBL020W	HAP4	-0.42437647786649085	0.2868044251504585	-0.6786468205044797	0.1500121694229734	0.6675571116108036	0.9465438814785784	0.7037648574117676	0.21738874239426892	increasing	increasing	conserved	conserved
YBR045C	HAP4	0.5431324239347042	0.3927670793416877	-0.10308872164945672	0.89122231753474	-0.050957745297843304	0.44165323169784493	0.9837023990918393	0.8431943319647126	increasing	static	conserved	diverged
YBR050C	HAP4	-0.4125595434689279	0.6567852402662475	-0.4416119150888574	0.7015213933517412	0.9964081687890898	0.9918486983490772	0.06696628272247426	0.07429491120974795	increasing	increasing	conserved	conserved
YBR129C	HAP4	-0.3485082281217247	0.3651700633331584	-0.5528043902094426	0.25712527457171586	0.6838061093063954	0.7753151980474129	0.6852113899304111	0.5267578623132254	increasing	increasing	conserved	conserved
YBR183W	HAP4	0.9346735240634374	0.20667815151382327	1.490435196408929	0.06546577174258614	0.6107797301124379	0.9216989095679037	0.7230432210921259	0.3249211110444715	increasing	increasing	conserved	conserved
YBR201C-A	HAP4	1.859612398029364	0.0012512532898662535	0.925659584969682	0.3301669972881042	0.9868825412189525	0.8480517060473555	0.11708580608978791	0.45846712141000445	increasing	increasing	diverged	conserved
YBR258C	HAP4	-1.2241000390147432	1.708145856995287e-5	-0.9020324881769113	0.016853477640540633	-0.18586220455148944	0.38059318652302443	1.3036081508238773	0.8785550683158034	increasing	increasing	diverged	conserved
YBR280C	HAP4	-0.7889611613257455	0.21933053785059858	-1.136567877086655	0.13168160686876626	0.9761807236654858	0.7220065117294362	0.16738347006289353	0.58923354303697	increasing	increasing	conserved	conserved
YBR297W	HAP4	5.960456445530731	4.269798022648033e-16	6.725722409839132	4.190814860881959e-21	0.7594722898574984	0.8932805093278663	0.4835393525308527	0.3562897708399328	increasing	static	diverged	diverged
YCL049C	HAP4	-0.7947879974018957	0.2125352245505744	-0.6031474433884059	0.35085983635713314	0.8681831877728563	0.9064244940758994	0.4197313789395962	0.326160290524462	increasing	increasing	conserved	conserved
YCR010C	HAP4	1.722651786022518	0.053426740241454086	0.5680540444268953	0.5613196428769244	0.9997245023755007	0.9987278432275579	0.019475287195368028	0.04292885265204036	increasing	increasing	biased	conserved
YCR021C	HAP4	5.767229160636039	2.5053956099818303e-16	0.056286017409329314	0.9598725182575875	0.9945099848037862	0.949553117202251	0.08432346023946452	0.24829779554806716	increasing	increasing	biased	conserved
YCR024C	HAP4	-0.060600214567242544	0.9330042723872226	0.08559225009516727	0.8898907877478178	0.9220735522282162	0.7536732369894716	0.3049401850976345	0.4779041562794132	increasing	increasing	conserved	conserved
YCR091W	HAP4	0.9177841301959799	0.09251325784353413	0.44936005483769503	0.6645505903182333	0.9149993799327835	0.9799005119066684	0.28000440782538333	0.16294665294919686	increasing	increasing	conserved	conserved
YDL214C	HAP4	0.09763697408725407	0.9306404721388831	-0.30015519607657126	0.8112887699776324	0.9044207022786562	0.6768377490151234	0.3677353793686884	0.6581581213582727	increasing	increasing	conserved	conserved
YDL199C	HAP4	0.5272331479402848	0.5059251073311419	-0.06297085857975039	0.9535622637139274	0.9744753082550953	0.9595980403303533	0.1718419278179297	0.21394239647763558	increasing	increasing	conserved	conserved
YDL194W	HAP4	0.24022993276840893	0.7043269393885531	-0.5159895019083292	0.45151446286678526	0.9923288932734193	0.845343179404831	0.10368583062348063	0.4028830855168079	increasing	increasing	conserved	conserved
YDL079C	HAP4	-1.1117077797822597	0.23557185048658544	-1.0756951725065733	0.12235306573763623	0.9931366241038335	0.7228873434491259	0.0831755462447464	0.5772060392375694	increasing	increasing	conserved	conserved
YDL036C	HAP4	-0.3737803688222599	0.42190850600423163	-1.0934122487942246	0.0016492227639099467	0.7644226558855283	-0.1377983033211389	0.5275815463065178	1.1701408245941523	static	increasing	conserved	diverged
YDR043C	HAP4	0.5239490465175332	0.5854968124718699	-0.28115502462287656	0.7776259283333412	0.7584782760161553	0.8863257445611914	0.5278420173823183	0.3868802727408068	increasing	increasing	conserved	conserved
YDR069C	HAP4	-0.4601803228382754	0.31531162354119324	-1.8666196959212435	9.629801858329062e-4	0.9719240651095896	0.9457312731178732	0.17240770855805507	0.2654383089720279	increasing	increasing	conserved	conserved
YDR085C	HAP4	1.9417193703469975	0.0021574507887543665	2.290256988422119	0.0026004797472220396	0.8143837387695302	0.9691921975207292	0.5153851633027443	0.20755578918222156	increasing	increasing	diverged	conserved
YDR256C	HAP4	1.0561807171774873	0.21556370029270588	0.5656792857053039	0.629208726469532	0.9970971224777783	0.9916435430084745	0.05560384307474424	0.10150526129482486	increasing	increasing	conserved	conserved
YDR268W	HAP4	-1.111629712505402	0.008358079510098428	-0.41904735059708265	0.4439376728110197	0.7414240156505065	0.8540857442069524	0.5813446088153035	0.46444314398775627	increasing	increasing	diverged	conserved
YDR282C	HAP4	-0.8487069678787795	0.09922128286475757	-0.8182990991731623	0.17467320642293888	0.8982094598246337	0.966639072090008	0.37249265004337484	0.22400010041258872	increasing	increasing	conserved	conserved
YDR337W	HAP4	-2.2771986610922106	8.432642117881306e-10	-1.0407856482171607	0.014462261880621765	0.8238314382184632	0.8796337061404665	0.4867347312544652	0.3916613904213943	increasing	increasing	diverged	conserved
YDR536W	HAP4	-1.7223615150363007	0.1756759287639932	-1.1800753390907452	0.36850252880397516	0.9961429240542873	0.9969397604272293	0.05491497556862833	0.058875859099735126	increasing	increasing	conserved	conserved
YEL005C	HAP4	0.5758594904016415	0.27590251626267026	0.584826746489613	0.4671359080899105	0.7559877131345145	0.8573786836854674	0.5576686688236975	0.43196322744069565	increasing	increasing	conserved	conserved
YEL004W	HAP4	0.9074669119479088	0.002836189999256975	-0.16319857892370143	0.7542861340957816	-0.19194055215218966	0.9293104758749872	1.326404921837578	0.33719394978168954	increasing	static	diverged	diverged
YER054C	HAP4	0.8323316830999751	0.3514351328023048	-0.8672258179398759	0.33189593883388563	0.9337266990044274	0.8514964449030816	0.29646472595891826	0.41911341653474216	increasing	increasing	conserved	conserved
YER065C	HAP4	-0.5144252302231929	0.6638058422633291	-0.15033518378868008	0.8866480342185437	0.9988098614713399	0.9855287990632372	0.02713866110480009	0.09586879619020267	increasing	increasing	biased	conserved
YER084W	HAP4	1.4377829463945853	0.06720128155253642	1.047250691353456	0.3031837529663893	0.9978721545496556	0.9950883758629717	0.05177459696536914	0.07788827413659861	increasing	increasing	conserved	conserved
YER093C-A	HAP4	-0.9895838757154175	0.004918570825231386	-0.9523066255199287	0.06413716020702138	0.6604308702764927	0.8320945552742369	0.5452838912253324	0.511650093945122	increasing	increasing	diverged	conserved
YER098W	HAP4	-0.2321500086799133	0.7625514065380411	-0.6748277874060378	0.4206887319008777	0.8189297748898852	0.8861467745253866	0.48493127845567097	0.3617528353621194	increasing	increasing	conserved	conserved
YER101C	HAP4	0.5577899079208093	0.26873511024928065	-0.8509098179539242	0.1552942648224594	0.9538280559212945	0.9315538502203038	0.24453820854967537	0.269056616335624	increasing	increasing	conserved	conserved
YER121W	HAP4	2.7991951108792845	5.862401488531408e-5	1.283370351812594	0.08217069826792499	0.9796329148470498	0.9519332841914931	0.1605167992898385	0.2487595172064188	increasing	increasing	diverged	conserved
YFR007W	HAP4	0.018438944191752564	0.9836075002063217	-0.26458568474527316	0.7333121021371188	0.941971520425356	0.598030175772002	0.2533149285367044	0.5552083145620831	increasing	increasing	conserved	conserved
YFR045W	HAP4	-0.5181959136794924	0.37729376514483637	-0.004510468288290972	0.9961945720117046	0.7225491819591122	0.9799912244287639	0.6069925392929398	0.16201857593582525	increasing	increasing	conserved	conserved
YGL250W	HAP4	-0.678736190167476	0.24846123131425896	-0.9224034651512444	0.07859912295656142	0.9291748407203505	0.9528163785575294	0.2610957074694252	0.21649378701687344	increasing	increasing	conserved	conserved
YGL205W	HAP4	0.04338262784867897	0.9737787611691552	-0.2613713399784268	0.8463033656648542	0.9974491006623033	0.9750188530041802	0.05911630654058476	0.17801838302263417	increasing	increasing	conserved	conserved
YGL134W	HAP4	-0.8811657703650683	0.05675216650750487	-1.139088186893938	0.008467880144144442	0.9526771780204197	0.846942558200822	0.2501295568463247	0.4793233673959412	increasing	increasing	conserved	conserved
YGR067C	HAP4	-0.9532572403897058	0.3259501129937275	-0.9663938938866004	0.283011896651293	0.9923427762535816	0.9968040134261671	0.0868520285453474	0.06102433323440906	increasing	increasing	conserved	conserved
YGR110W	HAP4	-0.24476629404078323	0.8255395623844888	-0.1720225858485967	0.8664063123927276	0.9563433050080153	0.9834486150746766	0.23998799376059216	0.14152718283393945	increasing	increasing	conserved	conserved
YGR112W	HAP4	-0.30000311091312865	0.5478412158132997	-0.2640773574652403	0.7830047465905421	0.9813022775677039	0.9136912232046741	0.14728241573269216	0.2821799882888832	static	increasing	conserved	diverged
YGR171C	HAP4	0.4652232724936901	0.44458399301460483	-0.040970990465490915	0.9675756637014954	0.8880698956156127	0.8141567592415463	0.36543423428865685	0.48540553523555313	increasing	increasing	conserved	conserved
YGR205W	HAP4	-0.26878733137395905	0.6728771196667298	-0.7193815664070439	0.49261717201714944	0.9637003372939721	0.9249879322487117	0.21660359970093834	0.29850372854737806	increasing	increasing	conserved	conserved
YGR236C	HAP4	3.1517363019004447	1.03168698050306e-6	0.1904594003255369	0.8424159895977723	0.9918474068789012	0.9921067176854298	0.09423055335049486	0.10331022064869894	increasing	increasing	biased	conserved
YGR289C	HAP4	-0.4022310921680999	0.6921640521068633	-0.9510476184602222	0.32794201636598047	0.9009981183792702	0.5362805606222337	0.31098055374582967	0.7395134346850051	increasing	increasing	conserved	conserved
YHL024W	HAP4	0.9077879425524924	0.4171030313919055	-0.7924430674170652	0.46450480648933323	0.9962344943157356	0.9749620787465354	0.05576135236917604	0.18298720109902997	increasing	increasing	conserved	conserved
YHR011W	HAP4	-1.0737880508711641	0.015073685534956256	-0.07993584855915398	0.9052386207152135	0.7587699270850509	0.8289713351340631	0.527263171631497	0.47747220414879277	increasing	increasing	diverged	conserved
YHR038W	HAP4	-1.5488560037540084	2.4518353622512e-4	-0.6083490007663723	0.19206508871687994	0.9121045130537129	0.8871567955578838	0.34282829915931323	0.33280065437315265	increasing	increasing	diverged	conserved
YHR139C	HAP4	3.8481300792088025	1.5259494887389858e-5	-0.6508178553277673	0.5428843480891511	0.994541874345979	0.8118167202852707	0.07211179427380056	0.46433646413453755	increasing	increasing	diverged	conserved
YIL160C	HAP4	1.706303146150282	0.1163030435671657	1.1870840494461774	0.27436878389269553	0.9732623391895364	0.9840994118052073	0.20260264808375628	0.1407855319635748	increasing	increasing	conserved	conserved
YIL097W	HAP4	0.6199689386951382	0.41782861462840926	-0.18256308757133635	0.825093521905407	0.9265372423999777	0.8888280649588718	0.3288088626135541	0.3661446039786246	increasing	increasing	conserved	conserved
YIL057C	HAP4	2.4872378437523976	0.002163746540072854	0.18358431835069988	0.8638056052354244	0.9961733761592652	0.9564212826888641	0.0697728020024025	0.23981925073574972	increasing	increasing	biased	conserved
YIL006W	HAP4	-0.2290485246374902	0.6913084028813018	-0.3240958787589475	0.6994430076680177	0.9635823486819137	0.8804908272648088	0.18444469428007246	0.3373297375919487	increasing	increasing	conserved	conserved
YIR024C	HAP4	-0.8816050291763484	0.022263838632114168	0.0035277120499482666	0.9952918159984254	0.5777025270692349	0.8544208410684487	0.7204734714325315	0.3970695620133359	static	increasing	diverged	diverged
YJL185C	HAP4	0.8720403124737803	0.3108615381718539	-0.017814389551393355	0.9891579276911757	0.9948635462439391	0.9888933928365351	0.07685089208449568	0.11850345288300206	increasing	increasing	conserved	conserved
YJL161W	HAP4	1.3782164508797816	0.10205813761444611	0.007651779698252668	0.9954570802962706	0.9259745843663032	0.9678482900808355	0.2939246603584035	0.1782812623621183	increasing	increasing	conserved	conserved
YJL131C	HAP4	0.6421503250403076	0.1376806407858096	0.9291086933100027	0.0330150480916958	-0.1432531038844068	0.16861827420054307	1.2243625451012563	1.0588820935189796	increasing	static	conserved	diverged
YJL045W	HAP4	3.003470573086473	1.349461536599955e-4	0.825551397184985	0.3922354068303721	0.9874306998143275	0.9890566693838021	0.1154651826281177	0.11593416657878615	increasing	increasing	diverged	conserved
YJR095W	HAP4	-1.14211666869104	0.26766119407623457	-0.6102060595759937	0.5604065292535388	0.9968822092454189	0.9931482794856397	0.06249926879676379	0.06513958588992808	increasing	increasing	biased	conserved
YJR149W	HAP4	0.05311615341684997	0.9398970479652734	-0.5300847568284158	0.560560070812416	0.9228042287383501	0.9390790492763496	0.2900233126536416	0.21913565475580365	increasing	increasing	conserved	conserved
YKL217W	HAP4	0.25691716887071303	0.8001735744108359	0.7385459660087743	0.3821349095518377	0.9946227341393958	0.9994733786216934	0.0841459625741042	0.02266744439885368	increasing	increasing	conserved	conserved
YKL189W	HAP4	0.13169348592179853	0.8796459765203304	0.10358050725225118	0.9082847377650941	0.9650437530542257	0.9178490493540936	0.20900575325038134	0.3113206560583134	increasing	increasing	conserved	conserved
YKL187C	HAP4	0.34959755945723725	0.6402461465178525	0.40603365208798436	0.7055704713326909	0.9914767918405762	0.9942708279378095	0.09260690688410433	0.09112745629304977	increasing	increasing	conserved	conserved
YKL171W	HAP4	1.1601891445118337	0.051686818177634965	0.39677460566885486	0.6537690586144468	0.9856012620101118	0.9512124757308207	0.14233058082816855	0.24497648937357272	increasing	increasing	conserved	conserved
YKL163W	HAP4	0.8319142531210633	0.21024956174213455	-2.3019397032438413	0.0029816641883015555	0.9789824396548046	0.7980071280160003	0.16547713874836678	0.5204397004947999	increasing	increasing	conserved	conserved
YKL149C	HAP4	0.2759767372831327	0.5743796084945781	-0.4344947753616719	0.4521517773891274	0.44633532333791437	0.466365559495336	0.8273939801002271	0.8205617780696987	static	increasing	conserved	diverged
YKL133C	HAP4	0.9029533208057047	0.14944466365315626	0.26512348708685995	0.7780403882532537	0.9247431616662947	0.9682153610963248	0.30803441987182667	0.1849687172247841	increasing	increasing	conserved	conserved
YKL121W	HAP4	0.06744779965079331	0.9178571444761862	-0.0995160319851617	0.8916616873770655	0.9426952845937513	0.4918299565770882	0.29087838929313714	0.794265482137327	increasing	increasing	conserved	conserved
YKL093W	HAP4	1.235294645095574	0.2369251458068543	0.18032708486055	0.8976325224397075	0.99410238839044	0.9630107258235461	0.08639798924183263	0.2210648591445724	increasing	increasing	conserved	conserved
YKL065W-A	HAP4	2.21681119329245	0.007952174126082347	-1.6844824061592814	0.09723027797674849	0.992636028720822	0.5394529396950969	0.08940613404099258	0.6887385418072316	increasing	increasing	diverged	conserved
YKL026C	HAP4	2.9201624736834395	9.350189657768656e-5	2.0105031164157134	0.03889837070363408	0.983818293743561	0.9738935027909481	0.14122998315292815	0.1729331590343176	increasing	increasing	diverged	conserved
YKR097W	HAP4	-0.7173712323587355	0.48761277628288524	-1.0014726493353918	0.25295423517160076	0.9998598418545364	0.9906932882980475	0.011726818315124012	0.10036347685074326	increasing	increasing	biased	conserved
YLL018C-A	HAP4	0.46826667614482653	0.4228766840939424	1.094407356381963	0.05658032099292065	0.6059133292752299	0.7015584859149543	0.7310845049326182	0.5659427432916199	increasing	increasing	conserved	conserved
YLR151C	HAP4	-0.2931586425483888	0.665174942867407	-0.5319094590897829	0.2809953464562868	0.9698414242393432	0.8659008458571282	0.17168323429654128	0.447068694971552	increasing	increasing	conserved	conserved
YLR267W	HAP4	-1.6925255991224164	0.059319296786792326	-1.5120502110198726	0.15816422554788861	0.980953337842534	0.9424659079934985	0.14511895925933063	0.27267146944872245	increasing	increasing	conserved	conserved
YLR281C	HAP4	-0.4484250798881642	0.6330599678799032	0.24446114409676908	0.8325767759501059	0.7394137705121795	0.9406979833599968	0.5830530027271663	0.28397512293782823	increasing	increasing	conserved	conserved
YLR288C	HAP4	-0.17968918414591786	0.7972676181997393	-0.04812097366293553	0.9397769579664157	-0.6121531132723722	-0.346351892042757	1.4905188394459457	1.2588343817499454	static	increasing	conserved	diverged
YLR307C-A	HAP4	-0.3883897335795681	0.7690154898388403	-0.7459696529252183	0.4353825526321409	0.9538730989067761	0.9522765696432051	0.24660267264355815	0.17614103887732446	increasing	increasing	biased	conserved
YLR377C	HAP4	0.0727982298820164	0.9481951022014282	0.13945316856560122	0.8921049304652144	0.9981043206373252	0.9917778376510642	0.04878164983291948	0.07955947788032529	increasing	increasing	biased	conserved
YML087C	HAP4	-0.605734526072239	0.5141617813004553	-0.17098144296774245	0.9016544599966121	0.9984414710312487	0.9664817800176568	0.04393384991754961	0.18187692353735863	increasing	increasing	conserved	conserved
YML054C	HAP4	-1.279824284017074	0.16138051749716442	-0.10804718845002957	0.8998771032244091	0.9964035157242331	0.9049912887426741	0.0661998651390852	0.28828977812447554	increasing	increasing	conserved	conserved
YML050W	HAP4	-0.9625917159259001	0.11757395394976576	-0.9253162734360713	0.22721014979767395	0.98825993297535	0.9561223411306676	0.12880262753881583	0.21490775248833563	increasing	increasing	conserved	conserved
YML042W	HAP4	1.289688877566611	0.11804082492759391	0.4967466574299544	0.5656327580923133	0.995676330310156	0.9910388016127504	0.06112894571502091	0.08696504578794823	increasing	increasing	conserved	conserved
YML041C	HAP4	0.8374910023527815	0.07010723597226022	0.2647796175516693	0.7425344523988527	-0.23357769182442684	0.6790092701052521	1.1459157271624134	0.682426344108826	increasing	increasing	conserved	conserved
YMR030W	HAP4	0.7765423718722699	0.29053668322888354	0.9202458974477167	0.15196179225882125	0.8423754686215071	0.9016316693434743	0.46208915458632327	0.3168634376412526	increasing	increasing	conserved	conserved
YMR040W	HAP4	0.21792647470424578	0.7371986360283054	0.1938728623613664	0.7549182643826022	0.6826622785841246	0.9397548749587831	0.5771237539223235	0.27303569111674736	increasing	increasing	conserved	conserved
YMR081C	HAP4	0.7005266413340577	0.42865876240620543	0.3806786232864097	0.618769799541869	0.9904787474018678	0.6484831868493687	0.1049970137126826	0.637856069450785	increasing	increasing	conserved	conserved
YMR104C	HAP4	0.22746205659762028	0.7519125913997587	-0.1609362490327018	0.873984427797076	0.9341613339191223	0.951586993765479	0.29785250058079993	0.24829011953117808	increasing	increasing	conserved	conserved
YMR118C	HAP4	9.280747487682707	9.920222214188427e-8	2.5035121137760643	0.035658928242477184	0.7847172530912775	0.9157614136085266	0.46052658967167404	0.333614883858214	increasing	static	diverged	diverged
YMR135C	HAP4	0.6767591152231022	0.1687935785046928	-0.025461140215029304	0.9681993604349591	0.9856884124769172	0.9929080313972336	0.1312904854101186	0.09289752612620329	increasing	increasing	conserved	conserved
YMR206W	HAP4	2.084353830516503	0.01835761382282631	1.5752036107512093	0.15860000283123038	0.9749649324559884	0.7517839906959326	0.17525615952319976	0.5623918493564828	increasing	increasing	diverged	conserved
YMR233W	HAP4	-0.1998622653307824	0.452690041408947	-0.3044433482851554	0.4970435034885102	0.6931875243712116	-0.04850248710148188	0.6797879478117174	1.2924320561892333	static	static	conserved	conserved
YMR257C	HAP4	-0.38453200908879326	0.3476018647002687	0.050084778249214305	0.9506818353333061	0.9288289265391981	0.7204506733407179	0.31423436553392725	0.5608878207689895	increasing	increasing	conserved	conserved
YMR293C	HAP4	-0.6110937655761961	0.008989041084975157	-0.2165179148876333	0.7361270579949184	0.6992568353527041	-0.34977323784866454	0.602809386598845	1.1976408102052793	static	static	diverged	conserved
YMR303C	HAP4	0.7887521943802959	0.4284994970796173	-0.4098747824166451	0.6783527673948364	0.9979479307579839	0.9987482952203596	0.05045269486577743	0.026727458562517098	increasing	increasing	biased	conserved
YNL237W	HAP4	-0.48677283911723873	0.59216883680412	-1.8077597332841893	4.089603412345172e-137	0.9772626474564945	0.9830821779750458	0.16930774903815	0.15023269717107027	increasing	increasing	conserved	conserved
YNL211C	HAP4	-0.0526581032260971	0.9063282519508395	0.2797684265213488	0.5408855116765486	0.005007137413072266	-0.17072443170341908	1.0898102219679346	1.2309470966798741	static	static	conserved	conserved
YNL202W	HAP4	3.3333977180881167	7.779418013942213e-5	0.6528575052409804	2.0644360377448965e-24	0.9990899323345184	0.9000088500735852	0.03403233553907571	0.3507805955139519	increasing	increasing	diverged	conserved
YNL195C	HAP4	1.3220702706671448	0.06319244056132879	-0.3392440509988494	0.6929991425279144	0.9851870956572265	0.9651800486434216	0.14742168170301576	0.22424312688462444	increasing	increasing	conserved	conserved
YNL194C	HAP4	1.7380415105899785	0.06758755116435532	0.19635637358190594	4.512845423624933e-7	0.9969377004691321	0.9313085847887282	0.055453539731197786	0.32509787815167546	increasing	increasing	conserved	conserved
YNL144C	HAP4	0.7906334611691748	0.3469497309330015	-0.11522136792783741	0.9159694701439891	0.9571403010685355	0.9658920475581817	0.2267000653133055	0.1997632201061897	increasing	increasing	conserved	conserved
YNL086W	HAP4	0.7062243857209923	0.11235235368048961	0.6441727808531169	0.23852973069349384	0.9009616770374729	0.8477935388816954	0.35164120901935897	0.4422879072813866	increasing	increasing	conserved	conserved
YNL077W	HAP4	0.6488469441053692	0.36435346271843544	0.45166253007722446	0.5872667667414513	0.9275557960804893	0.9135389751684315	0.33690906024752826	0.3610648460082787	increasing	increasing	conserved	conserved
YNL073W	HAP4	-0.296318708776362	0.5985913099644505	-0.26525804734683206	0.6946008272990095	0.9475006937569205	0.9558282770967917	0.25560689645932977	0.23343342397202957	increasing	increasing	conserved	conserved
YNL027W	HAP4	0.20688764679262597	0.7847021485613493	0.14557534034477082	0.842172013136477	0.9627524156968494	0.8637622084521643	0.21209750559453225	0.4524342135151454	increasing	increasing	conserved	conserved
YNL014W	HAP4	2.4847008157086763	0.0038377683163820973	1.0821844943501966	0.24235978787015464	0.9823627219264078	0.9941254506811259	0.15432582058421496	0.08154520589577234	increasing	increasing	diverged	conserved
YNL009W	HAP4	0.17582310937504445	0.8108595573554073	-0.7461361343759699	0.1630738195284673	0.9972793786296357	0.9747633017591776	0.05895670560733165	0.18646002687133179	increasing	increasing	conserved	conserved
YNR002C	HAP4	1.2061220540489292	0.25801889390885396	0.33406847491345665	0.8017544619893997	0.9950962877046462	0.9971455883831104	0.08059716343024025	0.05249551169581688	increasing	increasing	conserved	conserved
YNR007C	HAP4	0.4536544398328731	0.42574399599570695	0.6764680100548733	0.1423836810751668	0.981372530559747	0.6655730641741319	0.1473548606368155	0.6258404451185063	increasing	increasing	conserved	conserved
YNR034W	HAP4	0.060102941902908436	0.9191438598787951	0.003919707106111414	0.9960400786187946	0.8518303632378706	0.7930671157975805	0.42816300681571784	0.5703097215709589	increasing	increasing	conserved	conserved
YNR040W	HAP4	-0.3258479141305725	0.4316052015062555	0.013291035910495817	0.9781352681975087	0.7518090727416006	0.8109466583982209	0.5851211584614217	0.4456287422565346	increasing	increasing	conserved	conserved
YNR045W	HAP4	-0.6743043967028387	0.3442679513618332	-0.8148246847057736	0.29628835850788754	0.9449486024882136	0.8714557763820727	0.24120891003001949	0.37230034662619865	increasing	increasing	conserved	conserved
YOL152W	HAP4	-0.20381712314138703	0.839103351496909	0.8374965715810748	0.3846255223763289	0.9951903901625827	0.7492714919229114	0.06509586968349416	0.5253726262617241	increasing	increasing	biased	conserved
YOL077W-A	HAP4	0.0718165782713249	0.8949953999944282	0.43138709803153635	0.3369352492963187	-0.2172639102173844	0.7331497384838833	1.1375963042756565	0.4557889288510619	increasing	increasing	conserved	conserved
YOL044W	HAP4	1.1321516348868557	0.02566842934242803	0.4301932482709162	0.4726750291260004	0.6947723961923808	0.8307595931592133	0.6555462937180945	0.44800784847449543	increasing	static	diverged	diverged
YOL033W	HAP4	-0.14149915608674002	0.7921594095005482	-0.3098792641878447	0.6268345919010466	-0.04657560481391788	0.36818743308657415	1.1741671317476963	0.9089064342723717	increasing	increasing	conserved	conserved
YOL032W	HAP4	0.05255343325623975	0.9450166730623134	0.08885634519460134	0.9162882190784181	0.9753239971441379	0.8521036332926342	0.18538283615627865	0.39875783222125016	increasing	increasing	conserved	conserved
YOL023W	HAP4	0.3644248069103692	0.42451341443088275	1.2281645486806354	0.014843723152750763	0.6099709465212856	0.8903242421844181	0.8023225825088766	0.35778164221677233	increasing	increasing	conserved	conserved
YOR049C	HAP4	-0.25228859461528974	0.8133784023683034	-0.6720054581420812	0.43852019357492594	0.9004802061579229	0.8990038681844702	0.35276674164487337	0.35246290912625655	increasing	increasing	conserved	conserved
YOR100C	HAP4	-0.5850462013278112	0.598709492600457	-1.1968285055254728	0.26055136182224625	0.9973475208923942	0.9876501818169688	0.047718303225903654	0.1276417635694255	increasing	increasing	conserved	conserved
YOR211C	HAP4	0.22529667799800904	0.6030771867454413	0.05799553685391253	0.9365164506394525	0.7101432021490338	0.497422569883855	0.6483802184529115	0.7599241139111789	static	increasing	conserved	diverged
YOR347C	HAP4	0.6998507910213255	0.22394844591083587	0.10169915848570556	0.9238875594179912	0.6522601039066247	0.8738979973079782	0.6702269742596599	0.35899072730472087	increasing	increasing	conserved	conserved
YOR386W	HAP4	0.4132712752253621	0.675137119968611	0.7742267539392791	0.4924689674272666	0.44320477819081927	0.9369657520035117	0.7505912127521203	0.2801611070470743	increasing	increasing	conserved	conserved
YPL223C	HAP4	3.182279858060079	4.484935967278237e-4	-1.7348961862222554	0.12415816709404194	0.9917866594433334	0.997605226313352	0.09863185161982486	0.042787123280754694	increasing	increasing	biased	conserved
YPL201C	HAP4	1.0172476657429341	0.2694268279639709	0.0034182927534160464	0.9984279236448995	0.9896867965370145	0.9625438156802715	0.1183997548670614	0.22433709125020254	increasing	increasing	conserved	conserved
YPL171C	HAP4	-2.0350742869334786	2.9015200229181453e-4	-0.9641888341089712	0.25199442560249957	0.9920340130966252	0.8145875008169491	0.09609987724062742	0.4408325767005497	increasing	increasing	biased	conserved
YPL164C	HAP4	0.11293008676463206	0.8017649824238717	-0.011646380087448043	0.9865951027203873	0.026405349343536225	0.7331355114864367	1.1908236789438456	0.5887669155992278	increasing	static	conserved	diverged
YPL156C	HAP4	-0.34692865806351236	0.7647990508740946	-0.7767425088425791	0.5347759375666068	0.9784913617472264	0.967865372953513	0.1276400014948233	0.2021117093883428	increasing	increasing	conserved	conserved
YPL147W	HAP4	-0.07628406523558369	0.923496168561564	-0.6729831088388171	0.5119275716234374	0.989310610079489	0.990318911739102	0.10554672155671309	0.12215359052965018	increasing	increasing	conserved	conserved
YPL113C	HAP4	0.02772210197686182	0.9734613857408735	-0.46163368857794995	0.4393613029123841	0.966973049853575	0.8855850557487059	0.21979961279815816	0.33974936926613536	increasing	increasing	conserved	conserved
YPL072W	HAP4	-0.2520344603149864	0.5729669829173817	0.012122809464282305	0.9851598121558119	0.8976092200177386	0.9045991342993271	0.3455412146447403	0.31340653902460186	increasing	increasing	conserved	conserved
YPL040C	HAP4	0.288355662443813	0.48361388142978434	1.285414278605156	0.00817119210296605	0.469901334752755	0.8678633772985925	0.9244179402698117	0.410773942808924	increasing	increasing	conserved	conserved
YPR001W	HAP4	0.7248755442318721	0.47262945399183476	0.30289874846993836	0.7805953869195478	0.9982480768400476	0.9839738166681717	0.04398120835401394	0.14524292796045454	increasing	increasing	conserved	conserved
YPR002W	HAP4	0.6568648584210637	0.4145471762403109	0.3401399282647092	0.7855224129669768	0.9532625488409382	0.9878393058733139	0.24041567294194865	0.137787661551509	increasing	increasing	conserved	conserved
YPR015C	HAP4	1.9648370250982317	0.02789887667327558	1.1645991858784293	0.25695907581773403	0.9441776654469257	0.9161244254320016	0.26624161279559844	0.2975016684820432	increasing	increasing	diverged	conserved
YPR021C	HAP4	-0.15494503917219232	0.8381984221199666	0.07050900636361593	0.9282946352241125	0.9737681843013918	0.8754404020901113	0.1808574058958193	0.2916585057654658	increasing	increasing	conserved	conserved
YPR030W	HAP4	0.12017327727520297	0.90942301231372	-0.8989473204461803	0.2946584983823218	0.9895697390740388	0.9783495734705219	0.10807012655367954	0.1363631190270601	increasing	increasing	conserved	conserved
YPR056W	HAP4	-0.48269250114881634	0.11299946683956073	-0.5954003625138586	0.17556544156019935	0.48587242630834804	-0.5820339405202747	0.8414152730694344	1.6049188583573037	decreasing	increasing	conserved	diverged
YPR061C	HAP4	0.9082774845209054	0.14878626166236633	0.3897477565257928	0.6965915079843847	0.9762414710934846	0.9749465632353821	0.17925531081904186	0.184404396282692	increasing	increasing	conserved	conserved
YPR093C	HAP4	-0.1783784628890413	0.6184323338638176	-0.546836079092411	0.17082326367467546	0.9138565800444681	0.9745920409261899	0.2891343385733494	0.17954914873232478	increasing	increasing	conserved	conserved
YPR117W	HAP4	0.28673499859677376	0.6092724602834604	-0.8249607276056165	0.27130197555896707	0.9402562694805522	0.9330710491613081	0.2873264620781449	0.2606543668516398	increasing	increasing	conserved	conserved
YBR295W	HAP4	-1.801876061710666	1.0813822060902835e-7	-2.0137790435913416	3.9459269250917113e-4	0.8767205868169128	0.7532667352697682	0.38782001977955544	0.5843541460786992	increasing	increasing	diverged	conserved
YCL038C	HAP4	-1.2133817499740567	0.03885787572400197	-1.8419860155073744	0.03485515280358337	0.9593931333547617	0.49498093251652225	0.19070606817280716	0.755300964200714	static	increasing	diverged	diverged
YCR079W	HAP4	0.350356949970192	0.4860602636878132	0.1833541781186773	0.851960843823992	0.9478284322001965	0.9245218178115119	0.272354548988641	0.28950801269950593	increasing	increasing	conserved	conserved
YDL119C	HAP4	-0.40807785981665456	0.43721801014686623	-0.2988063819750133	0.563869570304694	-0.7383979153319064	0.8020164395364948	1.6718672856145407	0.5276050902794857	static	increasing	conserved	diverged
YDL106C	HAP4	-1.0093066057770153	0.10318210845179329	-0.8333384844922392	0.1548810944324444	0.6050540125386121	-0.536123792822658	0.7105377789003289	1.4476466673719945	static	increasing	conserved	diverged
YDR138W	HAP4	-1.7985756418204357	3.861139881002545e-7	-1.3572995102207885	4.147721139314388e-6	-0.5705899879935311	0.10832331856410937	1.4674299329794973	1.0918091265480165	static	increasing	diverged	diverged
YDR473C	HAP4	-1.164163466835543	1.6876858808476965e-4	-0.9779424073688747	0.022127038413471238	0.6716700969458628	0.6011137036658525	0.5458463258679936	0.7713966070505581	increasing	increasing	diverged	conserved
YER076C	HAP4	-1.838486468890397	9.438859571039162e-4	-1.0281865150457747	0.15384563944330873	-0.3249495393492707	-0.48277789886265626	1.4318389529475306	1.4721527945669537	increasing	increasing	diverged	conserved
YGL185C	HAP4	-1.4798344844037534	7.939671427865476e-5	-2.097234500940675	0.0041670389142144165	0.4126464153451831	0.8435317369082465	0.8049883357244326	0.4732755145049598	static	increasing	diverged	diverged
YGL050W	HAP4	-1.4016274686222043	1.6547743471939312e-6	-0.9728673839966014	0.1550233388729804	0.6928730765039164	0.7204128045216344	0.6344601221263845	0.5729465755773849	static	static	diverged	conserved
YGR129W	HAP4	-1.0009632511885713	0.032481362848198685	-1.1859267364923332	5.3894300411375466e-5	0.21281863192019418	0.028318665404343666	1.0720416672461353	1.1930618872018754	increasing	static	diverged	diverged
YIL169C	HAP4	-7.023732514878536	2.0918980569949102e-44	-6.176644347709096	2.3254734057842723e-22	0.6919136995559017	0.9423370292363037	0.6574618223865699	0.2840017628095755	decreasing	decreasing	biased	conserved
YJL204C	HAP4	-3.260965154684732	5.032951385134105e-26	-3.7188859696733356	1.2962129425048962e-28	-0.10865442652589784	-0.8449115493052278	1.2898928929033293	1.6590349777744677	static	increasing	diverged	diverged
YJR132W	HAP4	-1.9170687379907227	7.702934917859981e-4	-0.574202008041126	0.21604900448986022	0.6621117360423912	0.9140374555033823	0.705862081873704	0.3487155554604528	decreasing	decreasing	diverged	conserved
YKL208W	HAP4	-0.4110537850728983	0.5095583346518606	0.2019272727681546	0.7133016378068456	0.7501984731448038	0.9116745645486075	0.45863511006403374	0.34656324331015265	increasing	increasing	conserved	conserved
YKL049C	HAP4	-1.3547307030273805	0.0023890283648472645	-0.39881258567341044	0.48808496331530093	0.8306474319790607	0.8445073239812474	0.45789614964491787	0.39018632745951987	increasing	increasing	diverged	conserved
YLR082C	HAP4	-0.2314790268184579	0.5811802539385642	-1.0904008945630532	0.003722393841275432	-0.0663973486754996	0.7571289768124331	1.2236860369380227	0.5587561980173744	increasing	increasing	conserved	conserved
YMR291W	HAP4	-0.2897694510555467	0.710575028202786	-1.8508010712781853	7.821439202254463e-4	0.07012060611303807	0.34734150942733066	1.1219783003377002	0.8779555783052052	increasing	increasing	conserved	conserved
YOL154W	HAP4	-4.653979701514036	5.029862291587325e-7	0.2023197286615548	0.807666860022052	-0.6141951515919023	0.7829410832368935	1.4990770015866388	0.5492504027248948	static	increasing	diverged	diverged
YOR193W	HAP4	-0.8003341441253938	0.019697136911941557	-0.6520454387236628	0.419068845718121	0.8812279159529707	0.8615242116074731	0.39976569513627164	0.3842232313992974	static	increasing	diverged	diverged
YER011W	HAP4	-1.744524076634846	0.03021330023542734	-0.995530129143629	0.21908545094129256	0.6304301467229557	0.46162596973425163	0.6852906120853154	0.8907475658733793	decreasing	decreasing	biased	conserved
YAL027W	HAP4	-1.1990005831515858	0.0021612403374972147	-0.88408688979068	0.027268338434210383	0.7636833483917226	0.5657922249275603	0.5450499242086879	0.770045354013694	static	increasing	diverged	diverged
YBR091C	HAP4	-1.433726504149744	1.8621768497866213e-7	-0.8995511386507492	0.002836189999256975	0.8428017862288135	-0.11118805197511705	0.4170898295024676	1.0992991445516256	static	static	diverged	conserved
YBR254C	HAP4	-1.330986813333234	0.007718643682688141	-1.1769228399345695	0.006712900736438752	-0.030066499372408885	-0.8842413621046724	1.073268142777858	1.6216629561777203	decreasing	static	diverged	diverged
YCL018W	HAP4	-3.7909959413979464	2.297159758730685e-12	-4.44173457984762	9.61749750909877e-16	-0.16939977712955306	-0.25361652190616313	1.2128878275964559	1.2514384799581346	static	decreasing	biased	diverged
YDL160C	HAP4	-0.8835011512408223	0.02297503704186608	-0.8726356501569837	0.14541538453589917	0.93772757833399345	0.009868837733022091	0.2684203829451818	1.0808181304563445	static	increasing	diverged	diverged
YDR259C	HAP4	-1.3526833589946545	0.0019184255259430032	-0.3776069235693709	0.5231303283569587	0.9122086498924245	0.8733274784563586	0.3477431669969077	0.41034567135981215	increasing	increasing	diverged	conserved
YDR315C	HAP4	-0.7156301831937081	0.12049626238150948	-1.174320938179607	0.04287810521271689	0.7808715614917673	0.8788229887342079	0.5324545259445687	0.42929081478348136	increasing	increasing	conserved	conserved
YDR444W	HAP4	-0.9124934821218099	5.867952119598711e-4	-0.5240813580817875	0.16500235577072256	0.8778561401116136	-0.05094427090086026	0.41178976454944277	1.141417029027614	static	increasing	diverged	diverged
YDR470C	HAP4	-1.1805564086144442	1.0884502794815966e-4	-0.8188174582929797	0.05927087895123592	0.8083489251197772	0.7540657611340045	0.5052125561752043	0.5112264714080258	increasing	increasing	diverged	conserved
YEL021W	HAP4	-7.8434490113152355	5.862333858394528e-46	-6.737935997740707	1.6337536487803448e-25	0.5497679220919767	0.6299452736358782	0.64087693321258965	0.6889912556354568	static	decreasing	biased	diverged
YGL098W	HAP4	-1.3766535293235245	2.3722028582509865e-4	-1.3568376297848606	0.005783513132091819	0.8115467530040802	0.4472990324381983	0.5229492954619133	0.8142090684242879	increasing	static	diverged	diverged
YGL064C	HAP4	-1.1642875410230904	0.0035135721218179424	0.06035132512083029	0.911032438610491	0.6530258559905029	0.2831142144262809	0.5905269115698363	0.9685142299787464	static	static	diverged	conserved
YGR058W	HAP4	-0.6963146841556046	0.21756883960013762	-0.13247095339106976	0.793079050568738	0.2817905263495981	0.7326445822793187	0.929128933691857	0.6423182529147932	increasing	increasing	conserved	conserved
YHR167W	HAP4	-1.709440047010869	1.2948808672995596e-6	-1.4288690885709046	6.667590012152796e-4	-0.49195474742270584	0.10895676546545065	1.3485113198988663	1.0967007482136137	static	static	diverged	conserved
YHR209W	HAP4	-1.2359347055231753	0.09088977229698014	-1.402765205734193	0.00407247812623744	0.8934058093623739	0.862933311766417	0.3509017501855232	0.37287280466396916	increasing	increasing	conserved	conserved
YIL114C	HAP4	-1.653221919507472	8.485495485886713e-6	-0.6754900129388198	0.20213214591901452	0.5226994068723797	0.7677108028804875	0.762730468842624	0.5946570191606926	static	decreasing	diverged	diverged
YIL102C-A	HAP4	-1.6898575048564883	4.699273623560911e-6	-2.8314575550233667	2.3363140136706983e-13	-0.08716281693301357	0.27803865296341257	1.0678452237270326	0.9686088764262474	decreasing	static	diverged	diverged
YIL087C	HAP4	-2.3522576394676618	0.0021505956209099874	-3.130330781581082	1.4569503996392318e-5	0.9748374591563251	0.9630017816398052	0.171160262970107	0.20899950004165288	increasing	increasing	diverged	conserved
YIR005W	HAP4	-1.0573799014514529	0.013622361336987545	-1.244327738274971	0.043543387273999	-0.8312772370344258	0.7339594470343733	1.617062452493406	0.5916423572290873	static	increasing	diverged	diverged
YIR021W	HAP4	-1.1676714528932393	0.007767123634382735	-0.30671959328325277	0.3782084611428253	0.7567274900219224	-0.7501741159532557	0.5480247282384193	1.5023423020684	static	static	diverged	conserved
YJR112W-A	HAP4	-0.7077550147495566	0.0951947403793789	-0.850376619883955	0.02087431214249429	0.15513300486853457	0.7465430488592318	0.9807602948327153	0.5646367065373962	static	increasing	conserved	diverged
YKL161C	HAP4	-0.9084082682614885	0.0010219286561080926	0.25057034525867417	0.6202018309255373	0.5776242139161718	-0.34283375447584735	0.7245863690619606	1.2619731807659744	static	static	diverged	conserved
YKL088W	HAP4	-1.360361078803535	7.467837339489071e-5	-1.0978903840468113	0.014364151688582598	0.8346929634839596	0.5956182956392129	0.4570188704917788	0.7238543127940377	increasing	increasing	diverged	conserved
YLR165C	HAP4	-0.5344719267149637	0.24078818167000002	-0.5909646289941611	0.36436264814152064	0.70489204711781706	0.9552300585146442	0.6331164815449206	0.24823119838794103	increasing	increasing	conserved	conserved
YLR205C	HAP4	-3.0962684950069788	3.989923584487546e-12	-0.3794739166628827	0.3979151269453131	0.9231872850294495	0.9481767939691345	0.3238040859226843	0.2570424626886454	increasing	increasing	biased	conserved
YLR242C	HAP4	-0.6501402278876708	0.14842944907486208	-1.091880097537895	0.056943431971625574	-0.2513653255073529	0.3089952444145298	1.3738955292581725	0.9478488443151772	static	static	conserved	conserved
YMR066W	HAP4	-1.3582088914073056	0.04248021909295476	-0.18839384730645517	0.8113916387534612	-0.5679870480416404	0.7319244394892638	1.4447010310791009	0.5368192765417877	static	increasing	diverged	diverged
YMR228W	HAP4	-1.4115684156991752	5.30329740438905e-6	-0.6471850579707984	0.16840622622047638	0.840798655117869	0.6914436932344054	0.4025726272777379	0.6236236442569127	static	increasing	diverged	diverged
YNL259C	HAP4	-2.3216402943960888	1.2059350169048306e-8	-1.954948326478094	1.3520575735690135e-4	0.3641665756567299	0.8532079468489047	1.0041393108183811	0.39982760411052204	static	increasing	diverged	diverged
YNL253W	HAP4	-0.46450776677027467	0.2049154465970544	0.12188933772403557	0.8295402103063806	-0.33838120639315306	0.6614897324405388	1.3631628455778813	0.6479709686086741	static	increasing	conserved	diverged
YOL054W	HAP4	-1.0581059418327357	0.0043308616625973555	-0.7746543199169216	0.05767640187134486	0.10950296061132604	0.66354324321248	1.1616264802571197	0.5994842165686464	static	static	diverged	conserved
YOL014W	HAP4	-3.485165320873865	9.798959249143536e-11	-1.9549598097744112	1.4718469900728718e-4	0.8199044915705881	0.3938502672522441	0.4961849381104937	0.9432525464517287	decreasing	decreasing	diverged	conserved
YOR119C	HAP4	-0.5253639842291379	0.3273577203793882	-0.6807892918384032	0.1178551426069188	0.464209118054972	0.6762656955610951	0.7805569399870025	0.6415700838566093	static	decreasing	conserved	diverged
YBR098W	HAP4	-0.02820164370615078	0.963404356534376	0.2872779632736937	0.6460323614279485	0.2828075607394347	0.7281252911407187	0.8920294947525588	0.569135016454204	static	increasing	conserved	diverged
YJL103C	HAP4	-0.7261184177707213	0.38572857741969235	-0.9904635580321463	0.22321187542658633	0.9876185166011392	0.957273202426581	0.12238731881643147	0.23809563745725293	increasing	increasing	conserved	conserved
YKR045C	HAP4	-1.8330848733898328	9.199679140699822e-7	-1.6103584735582246	0.002549035657308411	0.19922992390130548	0.6321028998970215	1.0561232117684352	0.674514694853963	increasing	static	diverged	diverged
YLR037C	HAP4	-0.987855983774406	0.069552289185307	-1.2570071566178642	0.03668490423773989	-0.9390439936349159	0.9187073147365237	1.690574693954448	0.2595090977179651	increasing	increasing	conserved	conserved
YLR411W	HAP4	-7.163200867478187	4.051767683701835e-29	-7.964890788452529	1.1662415064419001e-42	0.4047359426330319	0.2658773059764593	0.7981813686190352	0.9685211024166275	static	increasing	biased	diverged
YPL097W	HAP4	-1.7978526773988248	6.233469637717743e-5	-0.46701696078228033	0.3856550878283092	0.9438746891691249	0.6162865210605794	0.2550091211539851	0.671057389137942	increasing	increasing	diverged	conserved
YAR028W	HAP4	-2.875340276938017	5.088770739115349e-22	-2.239430305123373	6.660154562751015e-6	-0.35903545267892123	-0.5418420287800482	1.3974095094328614	1.5445055939954162	static	increasing	diverged	diverged
YAR033W	HAP4	-0.8740634630124553	0.0185765690473156	-2.2605664541511916	3.094786266506436e-10	0.7576690643696276	0.1262715957916983	0.5247294427221704	1.0403940478770834	increasing	increasing	diverged	conserved
YDL033C	HAP4	-0.5050636738266016	0.3423517163529629	-0.5505531311862238	0.245018245272769	-0.14951462934989385	-0.3749194560138168	1.1772349024897402	1.275787163810726	increasing	static	conserved	diverged
YDR132C	HAP4	-1.2629194627625373	0.0012799248547651766	-0.37125177952653304	0.5213585416299804	0.6645500849771686	0.7380388198666876	0.7007218610637792	0.6223353786442605	static	increasing	diverged	diverged
YDR484W	HAP4	-0.40577443165960725	0.4339062415747405	-0.14922266870308987	0.7789029607968396	-0.40245033886946624	0.5314450490841017	1.4040465539423412	0.6539837428061275	static	increasing	conserved	diverged
YEL048C	HAP4	-0.846587826362709	0.14567224368963191	-1.0504296208058856	4.2034512138511753e-20	0.7191814138521933	0.8516343054071049	0.6234628701911926	0.4504485690589309	decreasing	decreasing	conserved	conserved
YFL051C	HAP4	-61.5495280734339	0.9999997713236187	-5.524036836008604	5.178542910032593e-14	0.9700957147998588	NA	0.18626285791902236	NA	static	decreasing	biased	diverged
YGR213C	HAP4	-6.0812347843430965	7.780809915916382e-23	-4.867407822312515	8.051871389796714e-13	-0.5665603135832558	0.6826093697118841	1.4659117593508326	0.5601983123304474	static	increasing	biased	diverged
YHR101C	HAP4	-0.8674642132113977	0.020518944567892175	-0.9526201269662348	0.014207107225287802	0.5371411402267776	0.6450773767641413	0.7957969459236386	0.6812269221278833	static	increasing	diverged	diverged
YHR155W	HAP4	-1.528253878049676	6.325324333005729e-4	-1.4697476257831923	0.004477930639523673	0.7154112781807543	0.8085182217763034	0.6307101439628905	0.4996024842928541	static	increasing	diverged	diverged
YIR019C	HAP4	-6.316971373143516	5.074867947055928e-37	-2.01456796505566	8.354942145491208e-4	-0.41023837314824085	-0.32805754851030744	1.366977724671204	1.2762251976730892	static	increasing	biased	diverged
YMR287C	HAP4	-0.6580051653039103	0.0583357278874288	-1.5249204505020884	9.116360596920977e-5	-0.5147159549898853	-0.5988117065385932	1.2974176661119916	1.4820775333501885	static	increasing	conserved	diverged
YNR060W	HAP4	-1.0852283174124548	0.24905895741812148	0.1828742531372163	0.879953525605047	0.8236331060408092	-0.5820290673070663	0.4725080886661881	1.4089534491415796	increasing	decreasing	conserved	diverged
YOR162C	HAP4	-0.9281577216188873	0.004957965012245746	-0.6338256888955849	0.3837517597161974	0.8870468499130562	0.9095579442580289	0.3986454079922911	0.36251339692362905	static	static	diverged	conserved
YOR350C	HAP4	-0.7573232544078767	0.14772811464884383	-0.5762157492207987	0.22054167806028377	0.5467857089185084	0.9750076318666654	0.7731797750767261	0.18385655321547456	increasing	increasing	conserved	conserved
YOR389W	HAP4	-2.774751782381964	4.964509922497636e-7	-2.7706975921337147	9.89478103950992e-4	0.8930261241853119	0.9722741249029815	0.40206275476234193	0.14585161933018365	increasing	increasing	diverged	conserved
YPR193C	HAP4	-4.3959310494628365	7.165674945192243e-10	-4.759653498871491	1.0649810075415122e-9	0.964479309910321	0.9615256110857673	0.17039771934011674	0.18537187253733334	increasing	increasing	biased	conserved
YBR033W	HAP4	-0.35727421373409524	0.787951553779403	0.012866510431957799	0.9140229512835912	0.8961936417887049	0.9592552217739014	0.3482096684694456	0.21841485978184585	increasing	increasing	conserved	conserved
YDR009W	HAP4	0.22420517288113553	0.8327440305958923	0.635379896908767	0.6502162761920881	0.9105627330520948	0.9590213027653165	0.289630636408919	0.19146363682318807	increasing	increasing	conserved	conserved
YEL069C	HAP4	-6.567149270010939	5.775441591138646e-7	-3.4692023183791556	0.0015247218785672425	0.8530662479330308	0.963831847352805	0.45316474841094617	0.19777543134282954	increasing	increasing	diverged	conserved
YGL146C	HAP4	-3.252816156283343	4.6428354700544036e-7	-2.1197588651644943	0.010247633881565913	0.9824731574923554	0.917995993428913	0.164456110341375	0.3235785022317589	increasing	increasing	diverged	conserved
YJL089W	HAP4	0.37189836244550756	0.8141506458118951	0.30924352644969183	0.002858824001983637	0.961356327521722	0.9858974899719366	0.1975734002238007	0.12332200270065935	increasing	increasing	conserved	conserved
YMR023C	HAP4	-0.6900522065234816	0.12673717644275595	-0.9212484242256866	0.057030003826917634	0.4152845298743535	0.9115410627784548	0.8524880702841299	0.2922729771852735	increasing	increasing	conserved	conserved
YNR071C	HAP4	-6.045145964858817	7.029757539396321e-8	-2.521914301256568	0.05465140265634306	0.9825669063759047	0.7227157935855135	0.13928005919686423	0.6020377079218333	static	increasing	diverged	diverged
YNR073C	HAP4	-9.191518660081142	3.893238597769428e-15	-2.8119415826027234	0.0012940869381780685	0.7602068188246304	0.9505866234252379	0.5857139044779968	0.1803964746547069	static	increasing	diverged	diverged
YOR180C	HAP4	-2.2500011560599997	3.9469490525736984e-4	-3.213272243847448	1.329437184798315e-5	0.8237993282086017	0.16213625964896594	0.5187672838535136	1.030423169017906	increasing	increasing	diverged	conserved
YPR122W	HAP4	-2.6883588668234775	5.0730400950552935e-9	-3.182226769833095	5.307785470253618e-9	0.8796398543485427	0.8194044395117928	0.39472506810314056	0.4941102546455529	increasing	increasing	diverged	conserved
YAL062W	LowPi	-0.29936220050245477	0.609515475117177	-1.6077481572186558	2.8884037376317775e-4	0.8362451144188444	0.4800863455341801	0.4866192376867684	0.7543123005490671	increasing	increasing	conserved	conserved
YAL061W	LowPi	2.537874030553887	8.645618015693714e-13	-0.8115572864238455	0.029617747261852203	0.9790750020036916	0.5931800213515966	0.17212585882696205	0.7377099087010465	increasing	increasing	diverged	conserved
YAL060W	LowPi	-0.5516096580997947	0.03206046093471016	-1.3514127109468734	1.7624234521940573e-11	0.9178581674969605	0.4347893235461503	0.30040757167858084	0.9301991461549017	increasing	increasing	conserved	conserved
YAL059W	LowPi	-0.17924943183433734	0.7835914270682984	0.005445369182713063	0.9937369370726559	0.6788285093048443	-0.062253127519448066	0.6450466673101815	1.0817075369398668	increasing	increasing	conserved	conserved
YAL058W	LowPi	0.02136960685034269	0.9634644204589808	-0.8224299628394058	0.025729413116224405	0.06715387062833665	-0.1638583405553978	1.1094486711214133	1.1807942652925922	increasing	increasing	conserved	conserved
YAL056W	LowPi	0.9041799314251382	0.03306544732316879	0.5163308184344225	0.08672487310379488	0.9025055045241398	0.6618853833260614	0.3403365936362336	0.621967868209778	increasing	increasing	diverged	conserved
YAL055W	LowPi	1.1571492605970972	0.05353197561990079	0.3135570800214097	0.6420073995087099	0.46512960224188354	0.5543086640758633	0.8533943356362507	0.7761363832366424	increasing	increasing	conserved	conserved
YAL053W	LowPi	-0.15060037110179053	0.5869578008253207	-0.824306507783026	1.042011040449321e-4	0.29209623330731627	0.29522813332016146	0.9794995025105199	1.026109172775636	decreasing	decreasing	conserved	conserved
YAL051W	LowPi	0.8770260879289774	0.038396026819140894	0.1812475219110199	0.6842996961853801	0.5799675779296213	-0.403736924468068	0.6888556439383517	1.4821997169668586	increasing	decreasing	diverged	diverged
YAL049C	LowPi	-0.24421251514100273	0.2855672163158538	-0.7271416829458395	2.9269606701681028e-8	0.8476183948495092	0.20030593833600055	0.46686701885734816	1.1153939017911412	increasing	increasing	conserved	conserved
YAL047C	LowPi	0.7466662419949925	0.2339848785237978	0.1116987043079483	0.8539262867578524	0.3813339492622537	0.23047111272441553	0.7079227194117723	0.9201550472430944	increasing	increasing	conserved	conserved
YAL046C	LowPi	0.6463747128244488	0.06906242095535524	0.7855356450376461	6.23303601890062e-4	0.6138054968251879	0.10243153168971678	0.6236454028460515	1.0269586009166838	increasing	increasing	conserved	conserved
YAL044W-A	LowPi	0.47911087535402125	6.419835012849349e-4	0.2465529175948013	0.13541859150782332	0.9086519602786811	0.6864589871414003	0.28726544501818313	0.5804429775177108	increasing	increasing	conserved	conserved
YAL044C	LowPi	0.7664571871641146	0.0018924680774034682	-0.24657494483779704	0.20138608510752182	0.9940373977973297	0.6302765255650027	0.08039008511179878	0.7404127150775051	increasing	increasing	diverged	conserved
YAL043C	LowPi	-1.035070733289739	2.0074115513719423e-8	-0.9371217337509651	3.310638538587851e-9	-0.11115472212660904	0.09648294080919657	1.1656473959840954	1.1630600906594843	decreasing	increasing	diverged	diverged
YAL042W	LowPi	0.3053917218936017	0.004819758571185351	0.0844461640797358	0.41906506010672473	0.7826902621176791	-0.359069210287042	0.5350997061993863	1.3240943515989885	decreasing	increasing	conserved	diverged
YAL041W	LowPi	-0.714390181378118	0.009584640729585463	-0.9816609892627823	0.0010966024413143172	0.08886444214289146	-0.603664886929923	1.1151920733022598	1.430424856643196	decreasing	increasing	diverged	diverged
YAL040C	LowPi	-0.39559971915556974	0.39633047831892804	-0.4462331988145497	0.24786652087835442	0.4697449198428525	-0.13350631618563302	0.7634320635957688	1.2560259877236886	static	decreasing	conserved	diverged
YAL039C	LowPi	0.3284238269424233	0.17632325329753934	0.6567061517673339	0.004666531005333274	0.8231896526055178	-0.18883071652098438	0.5052752586128791	1.2978953856485078	increasing	decreasing	conserved	diverged
YAL038W	LowPi	0.11081845216483031	0.4107820194104477	0.268675901717858	0.02016724467729036	0.9690349606715566	0.9374739288632951	0.19614734212853796	0.28697247528045483	increasing	increasing	conserved	conserved
YAL036C	LowPi	0.008637035665859561	0.9853621617097403	0.23446571068464195	0.5672610339467105	0.8745830206305325	0.4281925982602135	0.36640936950908637	0.9120916774044066	decreasing	increasing	conserved	diverged
YAL035W	LowPi	-0.028968908701090854	0.9112143217361939	0.5723929863566387	0.001200908456758537	0.5725534590763922	0.814543255061579	0.7996153435835096	0.46086510018946314	decreasing	decreasing	conserved	conserved
YAL034C	LowPi	1.3418689907021855	6.355068696035591e-4	-0.25980246905129667	0.5055405465558181	0.7652124857398003	0.8214677887800214	0.5229278006694451	0.4746617321637738	increasing	increasing	diverged	conserved
YAL033W	LowPi	0.04912343364528126	0.9114941837151546	0.17093445259053486	0.6700874373191837	-0.4533403595926363	-0.3569228869645992	1.41742815063228	1.1405726865776562	decreasing	increasing	conserved	diverged
YAL032C	LowPi	-0.5868862526756612	0.13788194313350297	-0.43555620918086413	0.1348402176410202	-0.2947202254058005	-0.10371706639168107	1.3517019762817801	1.1852555490307772	increasing	increasing	conserved	conserved
YAL031C	LowPi	0.4829650173902018	0.4546714673672581	0.036994495933028566	0.9597112058795773	0.748757329039609	0.18925205527779837	0.5805766309937047	0.8577998691281467	increasing	increasing	conserved	conserved
YAL030W	LowPi	0.9000085513459999	4.141683518706476e-11	0.5224398870953091	1.0169814835901173e-5	0.8242346319661047	0.2291433468313614	0.47595863537450717	1.0160062572671509	increasing	increasing	diverged	conserved
YAL029C	LowPi	0.2594379275571659	0.19592072924540457	0.3026460378204276	0.14106576910073956	-0.031451917836344344	0.6278651917551473	1.1502468166449937	0.6555761483766098	increasing	increasing	conserved	conserved
YAL026C	LowPi	0.4536954531630029	0.08801604707310012	-0.3408009357967854	0.24967739907119846	0.1639283921663358	-0.24311308071026094	1.0285485129611016	1.247886629407262	static	increasing	conserved	diverged
YAL025C	LowPi	-1.4080898433708855	3.967830188900018e-6	-0.3204326436886649	0.3115838512146153	0.890367330829511	0.48172337216628325	0.39363524794911553	0.7972251140001109	decreasing	increasing	diverged	diverged
YAL024C	LowPi	0.3031956210901048	0.5084783206378973	0.5334648756301298	0.2667313216650953	0.059645806243598776	-0.4697068448519414	1.1475812136112953	1.4492867269451015	increasing	decreasing	conserved	diverged
YAL023C	LowPi	-0.03798739530506907	0.8667554071760983	-0.013542243817199604	0.9480053352115665	0.974598619369877	0.6394812399195602	0.1777503252358842	0.7243514269810425	decreasing	decreasing	conserved	conserved
YAL022C	LowPi	0.849542591601088	0.004562429022858647	0.5425623807216674	0.0532092042380538	-0.3539191179979735	0.08173279138618669	1.1933120993975308	1.1678274392042545	decreasing	increasing	diverged	diverged
YAL021C	LowPi	-0.7457653313416837	0.07467456133964324	0.13685514008119182	0.8113690579884215	0.09556950679640894	-0.3767106921431077	0.9490834732775156	1.3568561525743783	static	increasing	conserved	diverged
YAL020C	LowPi	-0.33276289724884145	0.34013157381916687	0.5728208366144953	0.09404498697451444	0.6022986612246011	0.24728239173195818	0.7142266942469265	1.047988554164531	decreasing	static	conserved	diverged
YAL019W	LowPi	-1.0873854046884879	0.01212370085619912	-1.2158193140548519	0.004386006997817474	0.1042573600860058	-0.007384135340610607	0.9859920403260576	1.205681015669932	static	increasing	diverged	diverged
YAL017W	LowPi	1.5346130227456003	2.6273166470615464e-4	0.3309091784664042	0.29311849603940365	0.7457729086955094	0.019255576131191963	0.5119648425617045	1.14757719582251	increasing	static	diverged	diverged
YAL016W	LowPi	-0.2611389230325987	0.09663556821889153	-0.06574262230794678	0.742330898093363	0.8985256910936209	-0.14163945739501071	0.36250326228598706	1.2235453601872235	increasing	increasing	conserved	conserved
YAL015C	LowPi	0.4455031871299196	0.3708620212316981	0.48161513974602077	0.317970834962741	-0.6052689274029324	0.16915573244995288	1.3187673530580772	1.0591507812470662	static	increasing	conserved	diverged
YAL014C	LowPi	-0.32342431771875024	0.4417514038017802	0.09461864391945748	0.821389296136515	-0.1958860251696612	0.4620655652101168	1.3065366459182708	0.8857040599877324	increasing	static	conserved	diverged
YAL013W	LowPi	0.0015951181989557722	0.997794794378672	0.45916803282019447	0.11696072843656645	0.15995279745569935	-0.5609020580775494	0.862488855334837	1.5742397476708585	decreasing	increasing	conserved	diverged
YAL012W	LowPi	-0.6263534735231381	0.0010831705151619808	-0.47721181020613057	4.437474845397052e-4	0.9910407252560717	0.9005935253929575	0.10542042458967095	0.35349845062742097	decreasing	decreasing	diverged	conserved
YAL009W	LowPi	0.44503977502787445	0.38620549463184717	0.34158480861041784	0.4449427772155583	0.14517688667635012	0.5790547821511558	0.9920713330228993	0.7417804267722927	increasing	increasing	conserved	conserved
YAL008W	LowPi	-0.27111821620924775	0.37241540139734125	-0.9297014505682999	0.006893013314539566	0.5827026763398698	0.5197780844465778	0.758844363546526	0.7884257266439388	increasing	increasing	conserved	conserved
YAL007C	LowPi	-0.8880950708715535	7.447610082654818e-7	-0.7752978214605855	0.011243196879454905	0.9340759866993734	0.522653878018337	0.2999472532675451	0.8193164047807723	decreasing	decreasing	diverged	conserved
YAL005C	LowPi	2.0199924482468745	3.5604955450857263e-20	0.4510769764612197	0.003284005520204041	0.7903683665187998	-0.7645156705617987	0.5025621207125412	1.581721788751432	increasing	decreasing	diverged	diverged
YAL003W	LowPi	0.03952521255858103	0.7852652671499227	0.341323942810607	0.011466991028379054	0.9627669528805104	0.8057693721558763	0.21085227105275842	0.5056115350894087	decreasing	decreasing	conserved	conserved
YAL002W	LowPi	1.0491298979384922	0.06526068436529706	0.02398348727483681	0.971221631575548	0.775188649927128	0.4674979816983986	0.4630463391677372	0.937498071035788	increasing	increasing	conserved	conserved
YAL001C	LowPi	-0.10212926342357886	0.8030420701264052	0.012272171943788383	0.9820232775752036	0.11051606949278747	0.7434430587226093	1.0669777162232978	0.5710647096627617	increasing	increasing	conserved	conserved
YAR002W	LowPi	-0.08576559389751011	0.8131080845121454	0.2092123003324225	0.4939152270350082	0.5373625787444771	-0.38091451676951993	0.7552091225307616	1.3048340823124516	decreasing	increasing	conserved	diverged
YAR002C-A	LowPi	-0.5634519801860767	0.002665141932791725	-0.09462025391904198	0.7601751539448769	0.5063177274108271	-0.5769112591062185	0.8662258319992563	1.457047836603611	decreasing	increasing	conserved	diverged
YAR003W	LowPi	-0.46127571079479807	0.5112166736873169	-0.2229024965451366	0.7181033627454309	0.4827452563859941	-0.08367624256172725	0.8129468634794055	1.136832635561991	decreasing	increasing	conserved	diverged
YAR007C	LowPi	-0.4420942928438187	0.04959771145224039	-0.45702996089862924	0.04792036206102388	0.7503295733866149	-0.054413658058636426	0.5780920957240415	1.1623327688341496	increasing	decreasing	conserved	diverged
YAR008W	LowPi	0.05148502286854768	0.9394228251175664	-0.21437821021051034	0.6981905553458622	-0.037305123609602045	-0.4083268999900708	1.2102589400692598	1.2348509801014893	decreasing	decreasing	conserved	conserved
YAR014C	LowPi	0.6317019778865451	0.17557543841001189	0.6647635057861968	0.16343074904356225	-0.15413491677740473	-0.126567652019595	1.1326394404653428	1.2064163696879973	decreasing	static	conserved	diverged
YAR015W	LowPi	-0.7294642851790719	0.002665141932791725	-0.672152380779634	1.385707737444432e-4	0.970249266012566	0.11480467531333825	0.21089052477543171	1.0223940602930808	decreasing	increasing	diverged	diverged
YAR018C	LowPi	-0.2151559025085852	0.578410315720802	-0.5536858598710883	0.0972429892784519	-0.6111869310418897	-0.34893188232925487	1.5367875424195676	1.3364586403925145	decreasing	increasing	conserved	diverged
YAR027W	LowPi	1.7219165104304834	7.4182416362314215e-6	0.47303221105023435	0.19956570015418615	-0.3470382061245431	0.20088092460445772	1.4544720430278384	1.0400401649011524	increasing	increasing	diverged	conserved
YAR042W	LowPi	0.790483553467085	0.0037540139196442462	0.2644042169950503	0.3628740713650127	0.1495946673743302	0.631857531941513	0.9897761151954966	0.6366396398550789	increasing	increasing	diverged	conserved
YBL107C	LowPi	0.4501025834485636	0.1225994486672849	0.5743203689161865	0.031227981847684324	0.343813874596632	0.5483865470422381	0.9428311117942632	0.8143255975752952	increasing	increasing	conserved	conserved
YBL105C	LowPi	0.12711344696343788	0.8091280289675059	-0.2173465743487311	0.44792786402755125	0.1275001084171075	0.45635789090747453	1.0993904606446918	0.7737220474756858	increasing	decreasing	conserved	diverged
YBL104C	LowPi	-0.8261326326530786	0.006881112713332833	-0.6750927327372775	0.02294510723773113	0.42660326584310054	0.16384925271640757	0.8479363575068883	1.0455777035717735	decreasing	increasing	diverged	diverged
YBL103C	LowPi	0.5457535477001485	0.2679337078582874	0.03144404624400889	0.9490107758651355	0.343088989566626	0.4261751909426113	0.8680323990416426	0.8600837787153629	increasing	increasing	conserved	conserved
YBL102W	LowPi	0.8899820599561127	2.1492010241757702e-5	0.15473429061948862	0.518520517442541	0.41371980172209455	0.19609851742868792	0.8513168427397853	1.00872362057894	increasing	increasing	diverged	conserved
YBL101C	LowPi	0.6704525302589287	0.15244727871816868	0.04090359691717287	0.935140703553027	0.06713675440170683	-0.2107899628433631	1.1365742854110978	1.2841749487209844	increasing	increasing	conserved	conserved
YBL099W	LowPi	0.4388819294077606	0.0026459251999353204	0.3911329240588454	5.56141971281669e-4	0.8555601651928543	0.7451097264487461	0.4508476492197241	0.6069054064000935	increasing	increasing	conserved	conserved
YBL098W	LowPi	-1.2834750343885155	5.8198734093966e-5	-0.4044177197417016	0.2036870035248552	0.7367818073119956	0.411403443858105	0.6325234411555021	0.7923955112398469	increasing	increasing	diverged	conserved
YBL095W	LowPi	-0.14172095052212588	0.7501083632713226	-0.7320038902621331	0.0029702031089543675	0.8304376211872273	0.1562363304405595	0.4670265315682531	1.0033956014070473	increasing	increasing	conserved	conserved
YBL093C	LowPi	-0.17556764608303946	0.5493652929264491	0.10874390697695119	0.7477175099894701	-0.7166481459867263	-0.20784086924783293	1.37686666290005	1.336868534971066	increasing	static	conserved	diverged
YBL092W	LowPi	-0.9990577660888894	5.140475971187184e-4	-0.47669201328233635	0.22866740485322726	0.9983320029697458	0.9867577078757311	0.03656029682269406	0.12965328887029734	decreasing	decreasing	diverged	conserved
YBL091C-A	LowPi	-0.9319073302341505	0.027125348955252204	-0.4555325200330999	0.24559307706737968	0.8118543592298246	0.46262944332226175	0.47013480718803774	0.8256888118022938	decreasing	increasing	diverged	diverged
YBL091C	LowPi	0.5618818335216185	0.008081758456874668	0.5076862587446604	4.7477787724082654e-4	0.8509695783288531	-0.39954018725759055	0.4369355162009299	1.3591353489136622	decreasing	increasing	conserved	diverged
YBL090W	LowPi	-1.1150245498929943	0.005751495524477438	-0.43222149259013537	0.2763062095969948	-0.09592784173068206	-0.27906402811469444	1.1335987077625271	1.3899063361296595	increasing	increasing	diverged	conserved
YBL089W	LowPi	0.05478174910318498	0.9306404721388831	0.21700870415721504	0.7193265863601813	0.05736235992370763	-0.07327334026568465	1.0366695410688407	1.1706832622082157	static	increasing	conserved	diverged
YBL088C	LowPi	-0.09087763455778487	0.240009865352534	0.22212256992421026	0.7447222522282733	-0.3697804316199279	0.18582762200239986	1.3062312904052527	0.8531871704138299	increasing	increasing	conserved	conserved
YBL086C	LowPi	0.4966666643678544	0.2506066957736765	0.2195291015114526	0.564789346693096	-0.3253720250992	0.2865036126746922	1.349996870895476	0.8623199754236551	decreasing	increasing	conserved	diverged
YBL085W	LowPi	-0.11713357594746854	0.783328716445098	0.22652025711954307	0.535124470596182	-0.09316504587752598	-0.21795268996187808	1.2043466723969927	1.2561160801832654	increasing	increasing	conserved	conserved
YBL084C	LowPi	-0.8889117929528246	0.10786932212331843	-1.1824046642173338	0.032195290856667474	0.23577663462335519	0.005202023045616968	0.9692046623958099	0.9318874382970344	increasing	increasing	conserved	conserved
YBL082C	LowPi	0.10572244165696656	0.8400230092556276	0.051723706811438695	0.905815671051863	0.3981501631073032	-0.4193863748823651	0.8324686234062962	1.370551383623168	decreasing	increasing	conserved	diverged
YBL079W	LowPi	-0.2986624562610699	0.09306221214497601	-0.32116127849790854	0.15739188685562688	0.37651296507608645	0.619517274860979	0.8725837189665278	0.6437840736083043	increasing	increasing	conserved	conserved
YBL078C	LowPi	1.8206018599917044	7.503436460279435e-8	0.9729064882418945	0.0034584988799989114	0.857522067176516	0.3690953249671458	0.3683006592508745	0.8583990935794964	increasing	increasing	diverged	conserved
YBL076C	LowPi	0.2659012678435911	0.17782921773855623	0.5369846870547359	2.3134694145435607e-6	0.89554562770986	0.07269575999606001	0.3808910051849019	1.1562246191836432	decreasing	increasing	conserved	diverged
YBL072C	LowPi	-0.850090333345488	5.853574756876947e-4	-0.5743062969051665	0.05123834849796411	0.9940014278149363	0.9794370859506771	0.0861552732352076	0.1315634504417954	decreasing	decreasing	diverged	conserved
YBL071W-A	LowPi	-0.4893806350909981	0.3062041935847552	-0.44636237390806266	0.2988276861525413	0.46599535173033946	0.6917738735384374	0.9001517163998936	0.6584469900862416	decreasing	decreasing	conserved	conserved
YBL069W	LowPi	-1.893176081943873	1.9173682631814187e-11	-1.4144144197133557	4.125725283894556e-6	0.9207410822632648	0.46073626039858995	0.30666884388822424	0.8167940328886893	increasing	increasing	diverged	conserved
YBL068W	LowPi	-1.831812501877586	1.7139607309110925e-24	-0.6104465033941622	5.826255549278571e-5	0.9540258941838922	0.9143526169928565	0.2420228453666763	0.3427039896276818	increasing	increasing	diverged	conserved
YBL067C	LowPi	-1.0261384261907665	0.005540220943786134	-0.017309477778858873	0.9751522296555382	0.49328712601268965	-0.30405418877829593	0.8402103105621045	1.3694520567010875	decreasing	static	diverged	diverged
YBL064C	LowPi	1.4382781349116682	1.0454653748755902e-8	0.6387057347472523	0.011921723551856606	0.9072149109715847	-0.014244613090006854	0.3394007949869058	1.08666702429282	increasing	increasing	diverged	conserved
YBL061C	LowPi	-0.29895973567433853	0.252519826192916	0.028877188372561893	0.9304069343445172	0.4642811876184192	-0.15702725387707403	0.7876984607428842	1.3541283539424191	decreasing	increasing	conserved	diverged
YBL060W	LowPi	-0.03662045291699721	0.9531522039637444	0.1299920701429033	0.7954711458133865	0.6649745712126279	0.23665514864509926	0.7086449565182854	0.9774111732067888	increasing	increasing	conserved	conserved
YBL059C-A	LowPi	-0.02686972349128362	0.9417453907269652	-0.2615877008673037	0.2172445073489503	0.6181494561580017	0.7807987040494365	0.6755339578887344	0.520465114094165	increasing	increasing	conserved	conserved
YBL059W	LowPi	-0.4300741834200962	0.16415198225679842	-0.002354405112974604	0.9960319851817306	0.37615832382187064	0.07857779080899728	0.9212810112820715	1.1212012878846154	increasing	increasing	conserved	conserved
YBL058W	LowPi	0.10897573237403656	0.5578905160120777	-0.07281238951238428	0.5977861794936284	0.5496178529949686	0.7824162293916734	0.776255410722557	0.5239242450808212	decreasing	decreasing	conserved	conserved
YBL057C	LowPi	-0.40998783203464206	0.1335979459998211	0.1386139225125447	0.618519416870943	0.7541864350923447	0.8246632739845816	0.5912566102973787	0.4403549444307541	decreasing	decreasing	conserved	conserved
YBL056W	LowPi	0.47720267489254975	0.0045713392936145075	0.32484421148279374	0.06464493138042837	0.19416312238476793	0.5329396342773696	1.1167839438009868	0.7894369382259162	static	increasing	conserved	diverged
YBL055C	LowPi	-0.29648147226214755	0.6500346823801197	0.5071353310910319	0.10002665426091817	0.2710514656024578	-0.04214643302774665	0.8713529911844146	1.1685069195069948	decreasing	increasing	conserved	diverged
YBL054W	LowPi	0.4820454666752705	0.46743828338607163	1.0255130018777356	0.019692546548956122	0.4867090665315506	0.07316556761203752	0.7358142855805614	1.0215505380047372	increasing	decreasing	conserved	diverged
YBL052C	LowPi	1.6123114354339592	2.178520037104514e-5	0.6641316659926737	0.022633015952912214	0.2768100147114839	-0.2987088317295382	0.9506137998931686	1.2945791705535592	increasing	increasing	diverged	conserved
YBL051C	LowPi	0.7188397300392514	5.038739869325348e-4	1.0027362911008686	1.0360805048929666e-4	0.45148748308891967	0.1424971230632395	0.8373234515879454	0.9771123643071794	increasing	increasing	diverged	conserved
YBL050W	LowPi	0.35043347407849484	0.07058703242774757	0.22944234936361949	0.1721225030176226	0.7021844371513225	0.7387228420264015	0.6349971644341209	0.6329032948542935	increasing	increasing	conserved	conserved
YBL049W	LowPi	0.5983266840349188	0.4006500502214254	-0.48507239456858325	0.4648295107283452	0.967820570925056	0.6340542290683259	0.15834266807381295	0.626336773305336	increasing	increasing	conserved	conserved
YBL047C	LowPi	-0.42499782880021675	0.0067193002556287145	-0.7685513575527293	1.0749964168218444e-8	0.12975200421533692	0.5105022573337757	0.9963616333617349	0.8461998464387099	increasing	increasing	conserved	conserved
YBL046W	LowPi	0.1321514822411565	0.7404173261711414	0.3502720881320963	0.34887137691098	0.21208517663370177	0.030460776713109664	1.0323371913758823	1.0372834054080369	static	increasing	conserved	diverged
YBL045C	LowPi	0.1385180722769247	0.3597857233263967	0.6756799887400401	1.2373770895489983e-7	0.93509069966876035	0.7953346516204368	0.2966235361867145	0.5119562340702066	increasing	increasing	conserved	conserved
YBL042C	LowPi	1.3679576427028102	0.036640290943048416	0.5330897850613323	0.4269165576872304	0.3477327169837142	0.7924936626172862	0.953707832285498	0.4787134729264495	decreasing	decreasing	diverged	conserved
YBL041W	LowPi	-0.2928109190596645	0.0884177183514488	-0.6447938418948341	7.245997692738471e-5	0.8977607740837279	0.3939965167514693	0.3714113152067924	0.8898155185529565	increasing	decreasing	conserved	diverged
YBL040C	LowPi	0.13547776781221066	0.463620017120216	0.20122200461722137	0.372063127760909	0.41832365896993123	-0.2802017553947015	0.8759212132094504	1.3212298240052252	increasing	increasing	conserved	conserved
YBL039W-B	LowPi	3.864628834106056	4.053717096003272e-13	1.3209154410898403	0.002754264415981107	0.5964992723939421	-0.26123909232006676	0.6523233478055916	1.2750284194952195	increasing	static	diverged	diverged
YBL039C	LowPi	-0.9069824696676143	0.01451362147383355	-0.4327103796404837	0.3038682227095873	0.8263325397587535	0.47314608976907163	0.48319542711501073	0.8585059984096289	decreasing	decreasing	diverged	conserved
YBL038W	LowPi	0.1900210916515382	0.4564093737755324	0.7433887764345932	4.1719416139162576e-5	0.10442609602792627	0.551711602138365	1.0011226239749336	0.6962860890880688	increasing	increasing	conserved	conserved
YBL037W	LowPi	0.5518625160840378	0.16909096692204778	0.8222274591240174	0.003986959327210255	-0.3447257045900731	0.2237765402987926	1.305334288110746	1.0071039562728106	decreasing	increasing	conserved	diverged
YBL036C	LowPi	-0.09349384741098692	0.6766013538152531	-0.1762676431741542	0.2720510781197901	0.10377063722652231	-0.01621114343167255	1.1414743501457352	1.1527679182808466	decreasing	increasing	conserved	diverged
YBL035C	LowPi	-0.47860629387575604	0.3452118160782904	-0.06483582286272715	0.9102750524280065	0.6596344330657266	0.297375968882974	0.6085282443506543	0.9130824061511865	decreasing	decreasing	conserved	conserved
YBL034C	LowPi	0.2240458605071393	0.6311673437023555	0.6506433669901355	0.11858298812727563	0.4020908953818887	-0.17742572612156005	0.9389834202773192	1.1100608681180304	static	increasing	conserved	diverged
YBL033C	LowPi	-1.4187865458958946	7.742181959305186e-10	-0.5840127561658398	0.01625279420253251	0.6266685219466119	0.5490038628033017	0.735459635919327	0.691574959509128	increasing	increasing	diverged	conserved
YBL032W	LowPi	0.14199936228323695	0.6159904537624783	-0.37958839272250444	0.06316763321771708	0.7039426632037468	0.6061306879319465	0.5954402258902303	0.6931992247787759	decreasing	decreasing	conserved	conserved
YBL031W	LowPi	-0.3512822613315513	0.385620521450896	0.2106459386890977	0.4122137262392874	0.738295130429823	-0.33503685965746377	0.6149123187377099	1.2137383232063281	increasing	decreasing	conserved	diverged
YBL030C	LowPi	-0.4299888542403111	6.719185876535212e-5	-0.20900798058248057	0.04389281371566516	0.8267045703717067	0.3880798183737925	0.48266730603056707	0.8727970941725772	static	decreasing	conserved	diverged
YBL029C-A	LowPi	0.9320845340572917	6.359384692624885e-4	-0.25252754970699187	0.3871039718384167	0.9332390846523008	-0.13032205164570496	0.2795606763976857	1.1538206105525448	increasing	increasing	diverged	conserved
YBL029W	LowPi	-0.5600023290234664	0.2622777760629875	-0.6333348341091244	0.05670949161135592	0.8111706962864695	0.6176603912594624	0.48093140496265435	0.6421772593416595	increasing	increasing	conserved	conserved
YBL028C	LowPi	-0.009596455243319077	0.9827612989345593	0.7961024379619935	0.0798977877902678	0.5460037971386503	0.315543016269606	0.8717186173689365	0.8700713340676031	decreasing	decreasing	conserved	conserved
YBL026W	LowPi	-0.24696492533933528	0.1746090855305162	-0.3473088966006915	0.0322220296525167	-0.0043429965130700856	-0.3580234768884777	1.1991509845668848	1.2526493430337868	increasing	static	conserved	diverged
YBL024W	LowPi	-0.8339107045936701	0.009201005901044603	0.20602022841127973	0.5352812286984537	0.6684566879503642	-0.34771023172197846	0.5389302984481299	1.2633661299143115	decreasing	increasing	diverged	diverged
YBL023C	LowPi	0.4544639064741292	0.4542176436756193	0.6053279285291999	0.21038227628763706	-0.11505823157875995	0.28531093490426235	1.244042779469348	0.9008558114844397	decreasing	increasing	conserved	diverged
YBL022C	LowPi	0.5348870418220772	0.0019334670783058838	0.4044717157199419	0.008800670864696684	0.6277202597865845	0.786456596802858	0.7042062361738292	0.49767999107108635	decreasing	decreasing	conserved	conserved
YBL021C	LowPi	-0.08219547193577953	0.8626260964018853	-0.3602589596323773	0.30491080759277894	0.5502588250935722	-0.40599720431928554	0.7136443303991418	1.4633782061049245	decreasing	increasing	conserved	diverged
YBL018C	LowPi	-1.3987208040571117	5.861660351488088e-10	-0.24247121364524651	0.24143201991212027	0.6409359797721649	0.6103197804810161	0.6368376968825299	0.6723923061053807	increasing	increasing	diverged	conserved
YBL017C	LowPi	1.4381748977678328	1.8867506663921558e-13	0.9573752362001879	3.155420898665382e-9	0.5508310368130129	0.45907426621489167	0.7585619035327363	0.8370544494084172	decreasing	decreasing	diverged	conserved
YBL015W	LowPi	0.4466950925448304	0.149923480950583	-0.3170736991542335	0.17823893529087054	0.9710366046103666	0.7565117307349438	0.19126594289121646	0.5286474412378593	increasing	increasing	conserved	conserved
YBL014C	LowPi	-0.33253364929829654	0.49522163401710984	-0.42101625906204054	0.2900450074711751	0.18104266289101859	0.02787167264752318	0.9968946012753643	0.9399428138756979	increasing	increasing	conserved	conserved
YBL011W	LowPi	-0.3472567189406427	0.4417144364790983	-0.6117624973041399	0.023635379792029725	-0.003370564339557766	-0.5220250531365537	1.1956765684220778	1.1176866015587896	decreasing	increasing	conserved	diverged
YBL009W	LowPi	-1.115078842743505	0.01149694114676965	0.37129645570445813	0.578951477662043	0.5685560883279219	-0.0210636990957559	0.7185081604638368	1.1475180442062838	decreasing	increasing	diverged	diverged
YBL007C	LowPi	0.6657010105807176	1.5424943345188842e-4	0.545576237876959	6.861757226099258e-4	0.4165165577685243	0.6852514210090203	0.9149340762910197	0.6298644362781373	decreasing	decreasing	diverged	conserved
YBL006C	LowPi	0.41566982409544406	0.07508583662186612	0.8907271495446384	4.931234855007295e-7	0.4071026132043692	-0.2077712415071957	0.7503217491979657	1.2365044643861185	increasing	increasing	conserved	conserved
YBL004W	LowPi	-0.3383053486528159	0.29753710009366735	0.4691648412240573	0.020028448883426482	0.7677793535955503	0.5595822906437409	0.4960044980803878	0.7471631658591874	decreasing	decreasing	conserved	conserved
YBL003C	LowPi	0.7888566740234727	4.4232489339677434e-9	0.7456042219232337	7.164909300780819e-6	0.9622021767432253	0.8736102538862031	0.21750887780134912	0.4524274306897385	increasing	increasing	diverged	conserved
YBL002W	LowPi	0.3609125457741733	0.018058939694251156	0.3181197018777481	0.11096882125552136	0.967569219658283	0.7495316994136879	0.21041941800178462	0.6120951666516387	decreasing	increasing	conserved	diverged
YBL001C	LowPi	0.5698845368140949	2.940196416351362e-5	-0.39365991681494183	8.113706962066024e-4	0.9762597855209121	0.943593518505441	0.1765166728751285	0.2956546335734154	increasing	increasing	conserved	conserved
YBR001C	LowPi	2.1185886711243347	3.7516910399925255e-10	0.6360471666088753	0.04833310595160037	0.9127803597930909	0.4750576115543526	0.3124142015418878	0.834153737838053	increasing	increasing	diverged	conserved
YBR002C	LowPi	-1.3400433499679871	5.371782980772168e-4	-0.06798974475274061	0.9042063924308578	-0.22670789436109043	0.4408219404685526	1.2256075530577928	0.8262304489279272	static	increasing	diverged	diverged
YBR003W	LowPi	0.20216001788445007	0.656919540542811	0.07377368755678494	0.8425027769585396	-0.22452397309860267	0.7245949445664933	1.3026965774447279	0.5721576032265203	increasing	increasing	conserved	conserved
YBR004C	LowPi	0.4994887865659259	0.5118158813717536	1.046367448329898	0.07306702161174226	-0.10738954766969529	0.44194901135769143	1.2052543360533046	0.7827111714387518	decreasing	increasing	conserved	diverged
YBR005W	LowPi	-0.14446634715664497	0.827180553221513	0.16976058428696453	0.7496402269438912	0.4253046207854778	0.2262292276701669	0.7983572653188133	0.9799689071855009	increasing	decreasing	conserved	diverged
YBR006W	LowPi	1.2019587630658843	3.2606978091369886e-5	-0.3906193099564821	0.19275687978405226	0.8841547235728545	0.6836262335963349	0.3649632577493876	0.6473881471513739	increasing	increasing	diverged	conserved
YBR007C	LowPi	0.7846395449554344	0.11356209309772328	0.0605748953113443	0.9137874227401166	-0.14698379174541726	0.46992040999009427	1.2254901536216352	0.7662423991947357	increasing	increasing	conserved	conserved
YBR008C	LowPi	-1.8599244295700113	8.989887631714508e-5	-0.592127539775125	0.028946757332085297	0.2014488848074634	-0.4115425023702051	1.021488345139504	1.371619985728368	increasing	decreasing	diverged	diverged
YBR009C	LowPi	0.5549912306906034	1.9689226829713963e-4	0.33104353665472347	0.07182575072743203	0.9817580216772975	0.6001538644496349	0.1617391583945964	0.8269110933395801	increasing	increasing	conserved	conserved
YBR010W	LowPi	0.1133497950695459	0.5063868906614671	-0.02636598452153848	0.8627070369765116	0.7882217371689535	0.7312519123690987	0.5423115742087214	0.567592582544906	increasing	increasing	conserved	conserved
YBR011C	LowPi	0.5094719100045837	2.0823618526656644e-6	-0.3382678089471452	8.413363137710451e-4	0.9447192463436455	0.7513755128620282	0.27803720310784913	0.5517801846175635	decreasing	decreasing	conserved	conserved
YBR014C	LowPi	0.14240646574122828	0.7546698266939358	-0.18492867693633172	0.7078737217843667	0.21114683349584848	-0.06436108856400405	1.0241446871515987	1.224300138953464	increasing	increasing	conserved	conserved
YBR015C	LowPi	0.3299523753314335	0.20662117281303014	0.2094276385570082	0.3964090714614335	0.5219218439071518	-0.4011028020145098	0.8066287055427773	1.4280058248331817	decreasing	static	conserved	diverged
YBR016W	LowPi	0.17349709545730774	0.29180997218724686	-0.10503570423102444	0.476682417490442	0.8882871115012153	0.3968350392011979	0.34842938949864505	0.9628836314941098	increasing	increasing	conserved	conserved
YBR017C	LowPi	-0.36080605553009454	0.10595738541004944	-0.1377295947447832	0.5536760977349091	0.038661313153952166	0.5288291877184187	1.060243876337636	0.7966901993280273	static	decreasing	conserved	diverged
YBR021W	LowPi	0.8468335227910427	0.2771668190048517	0.8030645369377853	2.579992810360299e-29	-0.3022641212687	0.12213093100540169	1.3811211446028913	1.0660524798873503	increasing	decreasing	conserved	diverged
YBR022W	LowPi	0.8428013808934781	0.08809756794973321	0.8438229787876651	0.05129578073426234	0.09604449588459828	2.652228278369762e-4	1.1198743211365125	1.1434875030793086	increasing	increasing	conserved	conserved
YBR023C	LowPi	0.15648909390923946	0.6554097008984276	0.0868842774156885	0.8475689239826258	0.6151388947268229	0.5975001744372858	0.6885137688575818	0.7642854692052583	decreasing	decreasing	conserved	conserved
YBR024W	LowPi	0.6395906869312986	0.14562659812892895	-0.49234352939934256	0.2921147134384913	0.8113226673549137	-0.37001048255275065	0.49821469067694435	1.3895373383173666	increasing	decreasing	conserved	diverged
YBR025C	LowPi	-0.18327439571268256	0.38838170586921966	-0.08551882944076429	0.7586202750568738	0.9807581088262062	0.9489932805117239	0.15691675897675852	0.27331329333727555	decreasing	decreasing	conserved	conserved
YBR026C	LowPi	2.487623779299996	9.728690376881893e-12	0.6593438146386001	0.009036393778758438	0.8739891209820426	0.5022113295216069	0.3653246450779061	0.8532970324320226	increasing	increasing	diverged	conserved
YBR028C	LowPi	-0.04105300630391929	0.9403216893847941	0.39096576566054636	0.3162519232278136	0.7637028826407345	0.17550672450645788	0.5006301304699555	0.993409656511032	static	increasing	conserved	diverged
YBR029C	LowPi	-0.22359638924373823	0.4168446054236506	0.23466875372177515	0.4191189429123064	0.7213705462566673	0.12575289347333932	0.5791303054377394	1.0754432713656994	static	decreasing	conserved	diverged
YBR030W	LowPi	0.1046827449598191	0.8771683435014871	0.19742551753231416	0.6630945528720088	0.3729004269971483	0.44638811740020234	0.8950945048869428	0.8760355080314194	decreasing	static	conserved	diverged
YDR012W/YBR031W	LowPi	-0.3224007287003994	0.2380664962474805	0.1682724752140293	0.5722956827023932	0.9970486513762947	0.9901333182788206	0.05849325619107395	0.10937182025368371	decreasing	decreasing	conserved	conserved
YBR034C	LowPi	-1.5187384301319213	6.115325424935332e-5	-0.16868201729116492	0.7164289386146654	0.7915602779259243	0.793234668557457	0.5123460892588401	0.5538211656431076	decreasing	increasing	diverged	diverged
YBR035C	LowPi	-0.24551930426033353	0.16055698326510637	-0.5153299967296071	0.0027373864902768045	0.7506868218779188	-0.4321383915945069	0.5058622045337182	1.345761329217702	decreasing	increasing	conserved	diverged
YBR036C	LowPi	-0.4407808445205986	0.01948123958138332	-0.596106609856078	0.015843221054823286	0.6704724822679953	-0.007257007371045891	0.6447087000307514	1.1559337978602526	decreasing	increasing	conserved	diverged
YBR037C	LowPi	0.020886794557272267	0.9608096897847096	0.15786539024849683	0.619108895367375	0.6920056873607306	-0.2544762965887961	0.6215480646842889	1.2466535154108473	static	increasing	conserved	diverged
YBR038W	LowPi	0.185683545749263	0.6444082843869664	0.3470352744298038	0.3397802965143243	0.6694376092866766	0.5438412327642672	0.6221941891424868	0.7674742346832701	decreasing	increasing	conserved	diverged
YBR039W	LowPi	-0.5522539874897721	0.0025525938746163825	-0.23130820849098607	0.05090899385613357	0.9320094227796245	0.38531169206249327	0.2600052577451335	0.9042100039603096	increasing	increasing	conserved	conserved
YBR041W	LowPi	-0.3733509198896791	0.1757894446410084	-0.48139243752953004	0.09445955290555862	-0.16457872744385596	-0.4269165397796181	1.0631984678175541	1.2475918165506723	increasing	increasing	conserved	conserved
YBR042C	LowPi	0.987995830806765	0.06892063721894101	1.3749517993447384	0.009039539382560241	0.3282332876334052	-0.3032203133277552	0.9470363647175227	1.2732061052615804	decreasing	static	conserved	diverged
YBR043C	LowPi	-0.8928443802688073	6.72309769218108e-5	-0.7440331882921792	7.635525208042638e-4	0.9367033979316047	0.8851411478428396	0.2829184401614901	0.3502671129408725	increasing	increasing	diverged	conserved
YBR044C	LowPi	0.4908308340051569	0.3922354068303721	0.732411546062084	0.08434360656279698	-0.4885450372309174	0.28684371962969396	1.3771929723731149	0.8815778830712353	increasing	increasing	conserved	conserved
YBR046C	LowPi	1.2921945994049207	0.027527960441527468	0.2620479770767766	0.7071000518111746	0.551735335013015	-0.3780473690424606	0.7641507146897528	1.4029616706799233	increasing	increasing	diverged	conserved
YBR049C	LowPi	0.12372091819164859	0.7992782474599711	0.4669512870258913	0.2640322577132788	-0.14744172020256488	0.8327202467119913	1.0785023157247857	0.479742489740731	decreasing	decreasing	conserved	conserved
YBR052C	LowPi	2.2046950884540726	2.1754735937619408e-15	0.23438594761083711	0.39890733363210507	0.8996263416688833	0.45905756097113815	0.35851512535698477	0.8479104762410445	increasing	increasing	diverged	conserved
YBR053C	LowPi	1.2718455477301192	1.822138201014893e-6	-0.06541789826518823	0.8199117837596153	0.8691637943260224	0.30162182724242054	0.40944419341646693	0.9297254498838239	increasing	increasing	diverged	conserved
YBR054W	LowPi	3.2198502274307224	9.135266773158126e-11	-0.19043084882878242	0.7079343531855994	0.9388612026241987	0.6720545061413262	0.2520404378807172	0.6079226035665234	increasing	increasing	diverged	conserved
YBR055C	LowPi	1.0885008096646749	0.025606734051524464	-0.05306471998248991	0.9301370271315716	0.7223458899957852	0.8057189667920771	0.6098140024925458	0.519236183652551	increasing	increasing	diverged	conserved
YBR056W	LowPi	1.9591286816475677	1.8423407034768367e-7	0.5178667532057885	0.01674327465137939	0.6129293782849047	-0.07048443101826986	0.6533206972943092	1.117952616254777	increasing	increasing	diverged	conserved
YBR057C	LowPi	-1.5505035695337337	1.2734495469464463e-5	-0.8008274521220486	0.028834366945693985	-0.04623427656124155	0.31623078636310076	1.2344030442939882	0.9197279022531113	static	increasing	diverged	diverged
YBR058C	LowPi	0.004111071873047162	0.9906479459850426	-0.3213309259052197	0.15119627182007897	-0.394630864394594	-0.19108913134501657	1.3487168518381685	1.2846478880731906	static	increasing	conserved	diverged
YBR058C-A	LowPi	0.153608224427501	0.44903746661677607	0.014287114185255117	0.9403894804905799	0.5514657900112847	0.5785402836764356	0.7639675902894214	0.7230421596078522	increasing	increasing	conserved	conserved
YBR059C	LowPi	0.46552648373596073	0.06363185250244456	0.34785770793120857	0.10084053420738885	0.3698888942695412	0.6389180624920642	0.8393336142623838	0.6827208138086587	decreasing	decreasing	conserved	conserved
YBR060C	LowPi	-0.28991376715841616	0.5190518433350669	-0.5994526084135197	0.21038113804938535	0.3717863602126634	-0.49681403263457335	0.9327456797088649	1.3820264996705296	increasing	decreasing	conserved	diverged
YBR061C	LowPi	-0.917701677834301	7.649580722874989e-5	-0.1750556779840491	0.5839329353393583	-0.19718732557737279	0.29600271832281067	1.285798560066718	0.9774530020620468	static	increasing	diverged	diverged
YBR062C	LowPi	1.0846858378430302	0.006694218996798302	0.7781464962345207	0.012786227457986635	0.7111044764857447	-0.6809876955104377	0.5635719034120859	1.5155507953336775	increasing	decreasing	diverged	diverged
YBR063C	LowPi	0.2940480714464774	8.227175104299253e-6	0.1778525442446529	0.7580169288056345	0.49365546153570744	0.08742012875342374	0.7784785901903739	1.0053063993130544	increasing	increasing	conserved	conserved
YBR066C	LowPi	-0.493562966231435	0.1738082490129947	-0.2716720441743422	0.43707670093209283	0.8833562097155442	0.026187691822204616	0.3394072684406595	1.1104241634541874	increasing	increasing	conserved	conserved
YBR067C	LowPi	3.2373875716779277	2.327059746924634e-11	1.4215872773679923	1.5011667961248684e-4	-0.5049499437877518	-0.31488840963497133	1.3417528041737277	1.454285678033441	increasing	decreasing	diverged	diverged
YBR068C	LowPi	-0.34253177371497034	0.2500567019735931	-0.3925919660166434	0.23615986297946184	0.7827828729189045	0.09747792095584454	0.46322344049290665	1.036023505472677	decreasing	increasing	conserved	diverged
YBR069C	LowPi	-0.5732578301786836	0.3401289677499871	0.2429697266848	0.6715290069891663	0.7101338965634049	-0.24425908974775307	0.6355408336869769	1.2998862947717342	decreasing	increasing	conserved	diverged
YBR070C	LowPi	-0.31414375929970834	0.6014809305949341	-1.0952518215870526	0.04941262693124655	0.817528228232564	0.5418335042758213	0.4219642587635442	0.6911283314292256	decreasing	decreasing	conserved	conserved
YBR071W	LowPi	-1.3232664064803146	2.9794316225743287e-5	-1.4410886048293703	1.432539062952148e-4	0.48410037952720636	0.11280307429372263	0.8216477215309466	1.1619137058139282	increasing	increasing	diverged	conserved
YBR072W	LowPi	4.884843417230351	2.6596568648498183e-18	2.270701388996792	3.73911234919427e-11	0.529810983592042	-0.5577478279672595	0.7992211542300899	1.4225894946231172	increasing	decreasing	biased	diverged
YBR073W	LowPi	-0.14517554851113593	0.7958894831578882	-1.4359379590724786	0.0038496266462903993	0.6085907578998367	0.30684939252183746	0.7431558054179963	0.9827153678559499	increasing	decreasing	conserved	diverged
YBR074W	LowPi	0.24976609727980328	0.5541046942033071	0.8103062082502182	0.07104832723492767	0.14118633327336227	-0.45718052610005266	1.0286478697111439	1.3894965551037008	static	decreasing	conserved	diverged
YBR077C	LowPi	0.7925480263404602	0.00112468083277328	0.49120964175057946	0.04654569497904781	0.586765355669668	0.07144555241626974	0.7383562025737737	1.1618545396454087	increasing	increasing	diverged	conserved
YBR078W	LowPi	0.7664624219748968	3.819355775157046e-11	0.6475692741960896	1.677323045123118e-5	0.9518731489235419	0.5050836984665809	0.23002448817365273	0.8717615576524022	increasing	decreasing	diverged	diverged
YBR079C	LowPi	-0.026288713341320963	0.9301370271315716	0.44435556777267893	0.007644046977417081	0.9166273609298802	0.6421200182594716	0.31597881458453697	0.6949783614514795	decreasing	decreasing	conserved	conserved
YBR080C	LowPi	0.36917500864640135	0.2307856805294227	0.13804233100892865	0.672166277808082	0.23969171230634206	-0.08071760975253411	0.9394080192267802	1.1146933815081033	decreasing	increasing	conserved	diverged
YBR081C	LowPi	0.49779210035222904	0.24671245510630835	0.31972920575424707	0.4838411744647278	0.24483083104412606	0.45819198054352467	1.0822459205017472	0.6537703219178255	increasing	increasing	conserved	conserved
YBR082C	LowPi	0.06562737336693118	0.6085549095747823	0.14817465698239038	0.20576754458713065	0.9120536129725372	0.37884871608357873	0.3223692204897817	0.8450686749218048	decreasing	decreasing	conserved	conserved
YBR083W	LowPi	-1.6936705428467294	1.1185915299877751e-6	0.021602858713368176	0.9756144634328362	0.392844933019899	-0.016125973174892155	0.9046646947295578	1.1019313193648113	static	decreasing	diverged	diverged
YBR084W	LowPi	-0.32832941616596595	0.2738314086348695	-0.2920283005606205	0.48834317842985214	0.9429745313517456	0.9404368806170423	0.25695806583518505	0.25175679899847303	decreasing	decreasing	conserved	conserved
YBR084C-A	LowPi	-0.7756854228981721	0.021865454318688967	-0.19014908513640388	0.6687861657345447	0.9987350679054998	0.9938417192540732	0.03881771157553791	0.09133377829410387	decreasing	decreasing	diverged	conserved
YBR085C-A	LowPi	1.2414123795451386	1.2507090691109796e-10	0.6280178300297748	9.398878911353232e-4	0.979450809388341	0.4791497356340736	0.163318879580763	0.8446826539661322	increasing	increasing	diverged	conserved
YBR086C	LowPi	0.2138905773628664	0.54687063299784	-0.2959908379057328	0.38157232256333246	0.610215721995927	0.3139917389165748	0.7459891228721777	0.9807813008368991	decreasing	decreasing	conserved	conserved
YBR087W	LowPi	-0.26483015471652543	0.6115113716669353	-0.22279344433479537	0.6396031812661953	0.35846550024625007	-0.7032973174203733	0.9621903819818736	1.412377349943632	decreasing	decreasing	conserved	conserved
YBR088C	LowPi	-1.4346321146286358	6.077522813563071e-15	-1.3596771210236733	5.961729265617435e-9	0.556030068841113	0.7085050861100541	0.8139683176554181	0.5643855306307834	increasing	increasing	diverged	conserved
YBR089C-A	LowPi	-0.08611039706655715	0.700526940401801	-0.41299359280764014	0.01961058916480708	0.7637187060386438	0.38644650838881944	0.5768260257707405	0.9080828965685777	increasing	increasing	conserved	conserved
YBR092C	LowPi	-0.9854316773460022	0.005289299218385623	0.7571797476173844	0.03588187361452283	0.8437037104436673	-0.12488062604908387	0.4662661976088402	1.2690749347687358	decreasing	increasing	diverged	diverged
YBR093C	LowPi	-0.2632529789297681	0.45590524361458395	0.24305646160054922	0.5220009265380178	0.9928436097358333	0.9657809986068461	0.10502444979234639	0.23264573851294454	increasing	increasing	biased	conserved
YBR094W	LowPi	-1.4779268421056069	3.847362267250294e-9	-0.6971127441210698	0.00106981005760875	0.9487200753174267	0.2872352345766539	0.2632836696433386	0.9825202241568974	increasing	increasing	diverged	conserved
YBR095C	LowPi	-0.34526976851289815	0.31342952155921144	0.0037076416465141484	0.9937369370726559	0.4523070094083879	-0.14686635014772317	0.8233889834584444	1.1235094136930024	increasing	increasing	conserved	conserved
YBR096W	LowPi	0.8589694530034182	3.865337054686438e-8	0.42906072470560047	0.025410475156296713	-0.051876281347762704	0.3513170584436785	1.0788634780004749	0.9469185544760954	decreasing	increasing	diverged	diverged
YBR097W	LowPi	0.1218904587559303	0.8460359291560937	0.23352412600491737	0.6973895506299354	0.2864005342546758	0.43587814405147823	1.015346676410782	0.8486056938401014	increasing	increasing	conserved	conserved
YBR101C	LowPi	-0.06320379718024484	0.879953525605047	0.6341498422373701	0.022151551150987686	0.897646277118917	-0.39318651879229105	0.3969518717343556	1.2050595651843217	increasing	decreasing	conserved	diverged
YBR102C	LowPi	0.021710739522675503	0.9566341071108246	0.16245658230086363	0.6822926300773516	-0.13212110747495792	0.23539038650753022	1.1935265819380105	1.0405949202404652	increasing	increasing	conserved	conserved
YBR103W	LowPi	-0.779077273689205	0.003925497148726465	-0.5078592506083655	0.024286912482580907	0.6292298400305429	0.5040080332332563	0.6144997829026363	0.7353973420279944	increasing	increasing	diverged	conserved
YBR104W	LowPi	-0.9234495901521118	0.006806817397687021	0.01666160464849226	0.9675136093385349	0.5417146148640817	-0.42532568909465984	0.7539309335975878	1.3739386053623441	decreasing	increasing	diverged	diverged
YBR105C	LowPi	-0.9715539818503324	0.06996688916223019	-0.5316418477026571	0.31976322236631133	0.6847591196640981	-0.04462675470489045	0.5660369787594537	1.1145980781440659	increasing	increasing	conserved	conserved
YBR106W	LowPi	-0.6388961176590569	1.3608092851949146e-9	-0.5587693625294978	1.1117739700533823e-8	0.9721910690079278	0.67723073029628	0.184674227851109	0.659102241428861	decreasing	decreasing	diverged	conserved
YBR107C	LowPi	-0.05182354499430655	0.8881503801329365	-0.5776440951014002	0.052851290093811315	-0.07712167787791967	-0.014809837492160376	1.1609477859517665	1.0908410721760662	decreasing	increasing	conserved	diverged
YBR108W	LowPi	0.4518189555119653	0.10648967916950657	-0.1686406827784412	0.49464560921034684	0.795140021060092	-0.5529182464739207	0.4952613279619735	1.5127674497837347	increasing	increasing	conserved	conserved
YBR109C	LowPi	-0.20729958215146435	0.04187418978201523	-0.2519752547203746	0.019602012344264595	0.963490656321509	0.6094817584075923	0.17120132071432517	0.7078377668092527	increasing	increasing	conserved	conserved
YBR110W	LowPi	-0.3565555416821324	0.3145888019173222	-0.11223415316322462	0.72515336420024	0.4241787874387411	-0.18521065128003242	0.8165532228818189	1.2981389236082939	decreasing	increasing	conserved	diverged
YBR111C	LowPi	0.7004592409902372	2.0225199863929305e-6	-0.29458028178838214	0.0712655644219424	0.9235820523333855	0.6910650340268617	0.3121188565610567	0.6238842768773515	increasing	increasing	diverged	conserved
YBR111W-A	LowPi	-0.4685513036589927	0.07311495142492928	-0.5673292772338405	0.005169992366069303	-0.3633252644212319	0.6768290967148582	1.3447226969424189	0.640211412002909	increasing	increasing	conserved	conserved
YBR112C	LowPi	-0.3094604402676192	0.31731239804723765	-0.14644167836408492	0.6326440023056344	0.2776567257349411	0.18654650042290644	0.9682216863819861	0.9888168859224775	decreasing	decreasing	conserved	conserved
YBR115C	LowPi	-0.8222684432608444	0.007050264553083691	1.8581375750256535	6.911288016116421e-15	0.6531666724539466	-0.5550807769285564	0.6987682809034425	1.510719662236238	decreasing	increasing	diverged	diverged
YBR118W	LowPi	-0.39620564353116705	0.0015619929984896064	-0.5946115405569717	2.2976707083625698e-5	0.9897321312928573	0.9544742941239704	0.11654658833797459	0.24953005044646187	decreasing	decreasing	conserved	conserved
YBR119W	LowPi	-0.758699349078698	0.06972175618819539	-0.45305508491109714	0.49859407009157203	0.24554866406785075	0.5338312308769568	0.9618829859974687	0.7848253617370934	increasing	static	conserved	diverged
YBR120C	LowPi	0.13053559422255936	0.7656823927290234	0.22271989495310607	0.533719057893649	0.43352190254391865	0.34580441504333603	0.7735925982306566	0.8954856139067363	increasing	increasing	conserved	conserved
YBR121C	LowPi	0.10250446034362565	0.5097998987321983	0.014017480472597502	0.9326610973088406	0.84533141080103	0.758185815701913	0.4293380790067115	0.5222014480116431	decreasing	decreasing	conserved	conserved
YBR122C	LowPi	-0.16469219289856168	0.31368780625838005	0.06622208865849676	0.7286530875034322	0.6235646455004261	0.47698406297487106	0.6901351891646982	0.8429152235657409	increasing	increasing	conserved	conserved
YBR123C	LowPi	-0.596543648727702	0.16374597067671467	-0.8329812237876556	0.013877226013221229	-0.036882007989548694	0.1268331344829183	1.1280677236894892	1.0550147534611007	decreasing	static	conserved	diverged
YBR125C	LowPi	-1.3542306126427857	1.3029564912776123e-4	-1.2815482808209586	1.162979215395726e-6	0.5437202633300806	-0.4000981890434561	0.7915378698984077	1.3000651002316426	decreasing	increasing	diverged	diverged
YBR126C	LowPi	1.8064361068524069	1.4619279469351169e-15	0.09493299087664284	0.739792127791979	0.9531117298510485	0.4604505321182627	0.26455555214823934	0.9133151103900572	increasing	increasing	diverged	conserved
YBR126W-A	LowPi	1.5808025135294754	1.1683224596585838e-9	0.2919053752069559	0.033538298037516796	0.3298752109434747	-0.03446327424621573	0.9879333633222133	1.2050773190902906	increasing	decreasing	diverged	diverged
YBR127C	LowPi	0.47150114541749877	8.286089330596299e-5	-0.182392756073396	0.09399301451526	0.20017648236461708	-0.17532603827295654	0.990831901502543	1.2784736482923869	increasing	increasing	conserved	conserved
YBR130C	LowPi	0.6530752644096356	0.11149751447198615	0.6643567683890417	0.02571881891120229	0.1120575491685064	0.019768163008410444	1.1301074077940905	1.0865894249027084	decreasing	decreasing	conserved	conserved
YBR131W	LowPi	1.8151011370559365	3.144872406595516e-5	1.5807399026560063	2.276164119583489e-5	0.7420101066042815	0.1869632503220108	0.5924272953576103	1.0386851498930256	increasing	increasing	diverged	conserved
YBR132C	LowPi	2.4482093530512827	8.040378949385324e-6	1.016211302472244	0.011749494149859445	0.6704202585951504	-0.22765565472564017	0.6482998695347612	1.3035790238928109	increasing	static	biased	diverged
YBR133C	LowPi	-0.5188834568097151	0.07940133859222322	-0.035872857654492336	0.9177759398071756	-0.30480248811414296	-0.12976967720349636	1.3128889720468573	1.2910876472742912	decreasing	increasing	conserved	diverged
YBR135W	LowPi	-0.40854806773093183	0.07101742433010444	0.04915314292587351	0.8235156833743689	0.4844133144260757	0.01826778097763122	0.7933895251573655	1.2108703781936916	decreasing	increasing	conserved	diverged
YBR136W	LowPi	1.2161478318983148	0.0021543329660981244	-0.016999886395437095	0.971010030633889	0.7907035064237712	0.21798235765768192	0.524132183030482	0.9329408535326624	increasing	increasing	diverged	conserved
YBR137W	LowPi	0.6124657392008607	0.03576152701724595	0.2376326472071971	0.3075365180499038	0.5322657673167062	0.5720961733537175	0.6808855012741102	0.7793573045063893	increasing	increasing	diverged	conserved
YBR139W	LowPi	1.8075524843229167	1.5938020479135917e-11	0.09659500336906922	0.7193280009309639	0.45670794219794747	0.15876445500209144	0.7673465632902955	0.984125858085543	increasing	decreasing	diverged	diverged
YBR140C	LowPi	2.818390208271163	4.954697116632134e-10	1.5173464654854523	1.285899140709049e-5	0.6228591316081237	0.21649386905419624	0.7018894228350349	1.0687115133759537	increasing	static	diverged	diverged
YBR142W	LowPi	-0.744544765842192	0.09306221214497601	-0.3396578641008059	0.3597857233263967	0.37041056791581334	0.7132424704073687	0.9775274634717376	0.6333700332595477	decreasing	decreasing	conserved	conserved
YBR143C	LowPi	-0.03620277586716552	0.8789124932958395	0.015172410269540136	0.9505979196896978	0.5740413913251027	0.09571463187496203	0.7694276105806016	1.0964638846679273	decreasing	increasing	conserved	diverged
YBR145W	LowPi	-1.1966066531251416	3.9501751402328764e-4	-0.055587269776907575	0.8910096216054753	0.8336200884321889	0.05855781675259859	0.4140221216383484	1.0367433477907124	increasing	increasing	diverged	conserved
YBR146W	LowPi	-0.323311337959767	0.42601803361644086	-0.06647703527258599	0.8006267964966538	0.21299145679689918	0.07668909308203463	0.8740281394722529	1.113673626182599	increasing	decreasing	conserved	diverged
YBR147W	LowPi	0.48097330721861153	0.523587236107337	-0.27843767476219944	0.7215443536698791	0.8331877249680238	-0.30202746612347225	0.4666002005740959	1.2617703665086415	increasing	increasing	conserved	conserved
YBR149W	LowPi	0.5261573146314399	0.002309335087431004	-0.45593849617498944	0.016981296701517906	0.9071411481657087	0.7939314116596311	0.34645208196494914	0.5501940851088778	increasing	increasing	conserved	conserved
YBR150C	LowPi	-0.12694617173113332	0.8009192213020401	-1.0052552071912597	7.702934917859981e-4	0.5177090153132774	-0.08349068975580612	0.7512441113447288	1.0382404820816118	increasing	increasing	conserved	conserved
YBR151W	LowPi	0.04107229066102458	0.8727101849647706	-0.24959687815181056	0.1136252116935061	0.6143488120499146	0.5984021554791773	0.719750352850805	0.7628098134937835	increasing	increasing	conserved	conserved
YBR153W	LowPi	-0.47578512892365427	0.4334045151811868	-0.35963419233893257	0.315867252131972	0.6095264319035015	0.4135005676052935	0.7458138718320576	0.8738277109132644	increasing	increasing	conserved	conserved
YBR154C	LowPi	0.11392557189528597	0.6717311043809074	0.6473548280330442	3.331812875829976e-4	0.8640659740452519	0.38153997032496634	0.42284019966528	0.8947319961853389	decreasing	decreasing	conserved	conserved
YBR155W	LowPi	-0.9109077577208162	0.0024965235215477373	-0.42881181718464223	0.15382712130719337	0.4841485094830787	0.34996952813816246	0.7992773630713105	0.884236539309716	decreasing	decreasing	diverged	conserved
YBR158W	LowPi	1.5770642535228376	2.1423587680189388e-6	0.47494701529543676	0.05345248926088097	0.4462852107064009	0.6886015657616347	0.8822337100275508	0.6188107916076502	static	increasing	diverged	diverged
YBR159W	LowPi	0.9950886148942363	1.4953186848799097e-7	0.9649028638071353	6.46207910695012e-9	0.5883005579823888	0.6242409896063353	0.7533325974514475	0.685849712684691	decreasing	decreasing	diverged	conserved
YBR160W	LowPi	-0.23573149924566797	0.39262514266582255	0.06731315704671986	0.8877325467659842	0.6853827644111978	0.5403883795300216	0.6143276395905024	0.7583949549243589	decreasing	decreasing	conserved	conserved
YBR161W	LowPi	0.8070903272213086	0.006389243888736964	0.2711570579659702	0.4610299726523682	0.7453043525429829	0.052525610318690776	0.5404559866144087	1.0734823623067247	increasing	increasing	diverged	conserved
YBR162C	LowPi	-0.3391400041284195	0.0084870179965556	-1.1597124117376185	1.0686130715929466e-14	0.9792937819407636	0.8659552590915315	0.16456307311203278	0.4045886630789847	decreasing	decreasing	conserved	conserved
YBR162W-A	LowPi	-0.3586372677104623	0.0024685895618733055	0.18096703539709244	0.12312641700145699	0.40239626731154954	0.5519377487285618	0.8529752402603623	0.8232604649652838	increasing	increasing	conserved	conserved
YBR163W	LowPi	0.8222687204266622	0.143744897797084	0.38333592415888135	0.4279507199175496	0.4775438281848828	0.6975941943000891	0.8613142043199076	0.5986901271627358	increasing	increasing	conserved	conserved
YBR164C	LowPi	-0.03165599393716361	0.9039573805967932	0.1340648509962047	0.5655762364572172	-0.31633801973948256	-0.3156527366592585	1.2704541778397316	1.285872750488167	increasing	increasing	conserved	conserved
YBR166C	LowPi	-1.3541415544638846	9.960233327094894e-5	-0.5250725533251661	0.0773640226186574	-0.45404559401926714	0.2152383707121056	1.312228700172625	1.050477019052559	increasing	increasing	diverged	conserved
YBR167C	LowPi	-1.488100838709752	1.4830343605465865e-5	-0.46260596165045104	0.18378217674024824	-0.3557113343570714	-0.811576232052085	1.4319797393959393	1.5861012967625132	decreasing	increasing	diverged	diverged
YBR168W	LowPi	1.065747272500424	0.07163602228505521	0.797215975368559	0.17552404963296103	-0.32868752719358707	0.07141126403647458	1.2971857896877594	0.974785058135326	increasing	increasing	conserved	conserved
YBR169C	LowPi	0.5128543158566938	0.055043919838290496	-0.8801748656371877	2.502172582693682e-4	0.9211284583825321	0.7326828648659801	0.32101136213447995	0.5957287987113216	increasing	increasing	conserved	conserved
YBR170C	LowPi	-0.6087939164171596	0.023505021605605858	-0.27211654111722877	0.451598768610127	0.3510477239353769	0.24610120359755905	0.8448646018086087	1.0551315708700901	increasing	increasing	diverged	conserved
YBR171W	LowPi	-1.0110169454377178	7.241712602665581e-7	-0.04998178943742159	0.8580704398073672	0.02591228864570789	-0.6579354141128638	1.164408061029814	1.5190519724729732	decreasing	increasing	diverged	diverged
YBR172C	LowPi	-1.9102495633009047	7.20716232933793e-7	-1.0620454248118578	2.698481470548608e-4	-0.4683955190082013	-0.05313150801145998	1.2829393348770026	1.2594499240000683	decreasing	increasing	diverged	diverged
YBR173C	LowPi	-0.5168764934053863	7.28121454912668e-6	-0.3360760296989405	0.019818519231340533	0.3294018138366331	0.7159819914409878	0.9574760948599028	0.5670564914691191	increasing	increasing	conserved	conserved
YBR175W	LowPi	-1.7835247015579963	3.95583393488344e-17	-2.233133434255506	4.426037129604621e-15	0.1182659742196705	-0.14738813636413223	1.0213839087809597	1.1634917984380369	static	increasing	diverged	diverged
YBR176W	LowPi	-0.7132255058036236	0.030958292610791322	-1.0446536128016735	3.1047852083206155e-4	0.3881077645500375	0.6376914271740013	0.8489272705863887	0.6634254630759191	increasing	increasing	diverged	conserved
YBR177C	LowPi	-0.6605877782096958	3.82231420122403e-5	-0.3783894283151879	0.033245536516947546	0.58524549785927	0.06535856059783153	0.7297727966460493	1.0935932758443494	increasing	decreasing	diverged	diverged
YBR179C	LowPi	-0.3519418215319342	0.4300979850232639	-0.4359620975512176	0.19156106395250286	0.4803664552530944	-0.012938185015321483	0.8576810778251359	1.1589849102616177	increasing	increasing	conserved	conserved
YPL090C/YBR181C	LowPi	0.3442980483032898	0.45276625800105413	0.5969625888031879	0.21201579424713157	0.9884051588618634	0.98164220010187	0.11012803925755178	0.1557237435396587	decreasing	decreasing	conserved	conserved
YBR185C	LowPi	-0.132651851462067	0.7487683159029348	-0.4704767414719414	0.12221855450101973	-0.018614795106910727	-0.4039215401806709	1.1904573619301821	1.3554990317134816	static	decreasing	conserved	diverged
YBR187W	LowPi	-0.45682355492211224	0.04027921884401695	0.023526779348290366	0.9372022852097661	0.8854960771182423	0.8305179991320798	0.39863899867676506	0.4327190589986511	decreasing	decreasing	conserved	conserved
YBR188C	LowPi	0.5849735315958681	0.29994301515954974	0.6889220118116822	0.18755775775023723	-0.46441018639728254	0.20239638614539687	1.2907537784707104	0.9512522283226447	static	increasing	conserved	diverged
YBR189W	LowPi	-1.3506301828590854	2.9643870208831287e-6	-0.6333335163310595	0.1139734620044784	0.9976164951959348	0.9799752853406004	0.06049700886636427	0.14839536359200917	decreasing	decreasing	diverged	conserved
YBR191W	LowPi	-0.3204374647568105	0.3519939815113339	-0.14263703120845025	0.7553769850637396	0.9946784079410252	0.9767780069552235	0.0802369309128812	0.16385013079232924	decreasing	decreasing	conserved	conserved
YBR192W	LowPi	-0.12065407418345632	0.8287406511342542	0.13573351513726528	0.8529980017179837	0.2787773289793714	0.7339573143958703	0.9741491987494173	0.587967580372033	decreasing	decreasing	conserved	conserved
YBR193C	LowPi	-0.08404844506284127	0.8626300182870996	0.22019277663146414	0.5636254686873293	0.6740927651203679	0.8877088097652468	0.6590461545644579	0.36156737240189224	increasing	increasing	conserved	conserved
YBR194W	LowPi	-0.26461164224572226	0.4309299613753693	-0.2315087099615159	0.6596318937117608	0.6190904261184014	0.7645120390391071	0.6546722955942337	0.582406394276126	increasing	increasing	conserved	conserved
YBR195C	LowPi	0.04073115204101964	0.9453400642032717	-0.22434303619229015	0.5022523773418339	0.3002006013775917	0.6052214568598158	0.8914683490367988	0.6027754596047433	increasing	increasing	conserved	conserved
YBR196C	LowPi	0.4265258162947697	5.3725470045778394e-5	0.2369708529811782	0.10928592989769585	0.9606568055097168	0.8626411638625318	0.2207464372551177	0.41944091401965816	increasing	increasing	conserved	conserved
YBR198C	LowPi	0.17285384074255294	0.6771287391985463	0.26476477602438847	0.5063703883174953	-0.6240177212130724	-0.2863056970516333	1.608294487810128	1.2031445913298255	static	increasing	conserved	diverged
YBR199W	LowPi	1.4257623015284713	5.359510182836801e-19	0.30524930987139337	0.03877843794513854	0.7734963089455983	-0.1769645164038118	0.5409079195921853	1.1018112127358661	increasing	increasing	diverged	conserved
YBR200W	LowPi	-0.48504961866154434	0.2542689780937642	-0.5905444028041419	0.0510129628793193	0.5966536373335994	0.2386339259585227	0.5839219025292517	1.0422342559404794	increasing	increasing	conserved	conserved
YBR201W	LowPi	-1.3278978271873414	1.3108541332184915e-4	-0.17459193246227275	0.6697667898615398	0.29412274645472014	0.8133318973959611	0.8882095030497394	0.4646897476798235	increasing	increasing	diverged	conserved
YBR202W	LowPi	-1.0111644155867952	0.0065834082811315475	-1.486095040601043	4.128187129842045e-6	-0.6821540191100569	-0.5364066553643055	1.3699371105802547	1.4011820081240507	decreasing	increasing	diverged	diverged
YBR204C	LowPi	0.016432356537469137	0.9692653769380437	-0.7130668193161386	0.027921223569458933	0.37161317360559865	-0.3735367703671286	0.9262878168068632	1.411764082354079	static	static	conserved	conserved
YBR205W	LowPi	0.11629809233004644	0.6086766477579586	0.04537616318963251	0.8483234005492257	0.9479974649048855	0.02255681953554299	0.24417557252466351	1.0558515386589091	decreasing	decreasing	conserved	conserved
YBR207W	LowPi	0.7153282602670964	0.017032277154466372	0.5274561186665706	0.11506322264488662	0.27733269546630995	0.19709282596931463	0.9180427625218355	0.9609748585112587	increasing	static	diverged	diverged
YBR208C	LowPi	3.0564123553714477	1.3278884829106745e-11	1.7776723210211953	3.816601152961582e-5	0.2747816410174993	0.31363379457435614	0.9480219051892883	0.993466253779174	increasing	static	diverged	diverged
YBR210W	LowPi	1.8416412502430732	2.60320008859358e-6	1.8981141347944117	4.386278548674462e-8	0.36270388967962197	0.6313653972268505	0.8372447996037331	0.6332168784040457	increasing	increasing	diverged	conserved
YBR211C	LowPi	0.9242394626421776	0.08806338857706851	0.977308626695102	0.002857923317541081	0.3025364280994848	-0.20938399198819385	0.9668115815013927	1.1528089635867274	static	increasing	conserved	diverged
YBR212W	LowPi	0.15265221008555374	0.650528036302737	-0.5265790017981864	0.014326150274203267	0.5902472879577569	0.7797863687711297	0.7683295786339788	0.5826258426286662	increasing	increasing	conserved	conserved
YBR213W	LowPi	-0.6028992097200728	0.3278791596884026	-0.7152331454469392	0.12838358591540622	0.007214610252310266	-0.15272368748131385	1.0601333570456912	1.0722002808335551	decreasing	increasing	conserved	diverged
YBR214W	LowPi	1.4023933260068995	8.28472085786698e-6	0.8394934434550883	0.002499491995162411	0.8077550371259604	0.1985537544516513	0.4928648049853758	1.085098788225839	increasing	increasing	diverged	conserved
YBR215W	LowPi	-0.3092281367388302	0.5023062700050578	-0.21643019453012555	0.697459310955702	0.20702205500636006	-0.029230598691915258	1.0097717516951163	1.1888612277993567	decreasing	static	conserved	diverged
YBR216C	LowPi	-0.17114825001338063	0.6944199691244969	-0.1330795407145545	0.7786061896151361	0.2843908701767904	0.5454227671195505	0.969214454883224	0.7747377343687387	static	increasing	conserved	diverged
YBR217W	LowPi	0.28380220141947493	0.5770547868405387	0.24344971418677086	0.5400355792472622	0.03520282378726066	0.32379524043132274	1.130956076426507	0.9087066176830144	increasing	increasing	conserved	conserved
YBR218C	LowPi	0.09262956692279202	0.5047277325597667	-0.2875706887420328	0.09282887726585501	0.8003352613758477	0.8927448829231622	0.529348961593661	0.37988194101969996	increasing	increasing	conserved	conserved
YBR220C	LowPi	0.6172485909868652	0.2804732141094669	0.16411407786783436	0.7605765790436873	-0.2062384178423115	-0.48186639123141956	1.217815842823485	1.4015469977587145	decreasing	increasing	conserved	diverged
YBR221C	LowPi	0.4686695819177393	9.17444413707051e-7	0.15849038312738892	0.1446372335348893	0.4403063399678695	-0.565338161757482	0.7961292540667708	1.5837923091149253	decreasing	increasing	conserved	diverged
YBR222C	LowPi	0.6243345563649002	0.0223681247981877	-0.07407014076040254	0.8304096384320642	0.6592384962445601	0.6272769308936407	0.7200750477512246	0.7306833691527788	increasing	increasing	diverged	conserved
YBR227C	LowPi	-0.28385605691584254	0.5248289449238739	-0.27203382632298573	0.47288892777273783	0.8338254314445666	-0.08599483474615527	0.46963976083974623	1.2315161571214759	decreasing	increasing	conserved	diverged
YBR229C	LowPi	1.1487259879443854	4.0140834901456396e-4	0.38622404164687557	0.28804806325331883	0.15841916375205603	-0.1291594327150421	1.08004451085053	1.1808408437040276	increasing	increasing	diverged	conserved
YBR230C	LowPi	2.0703630452416295	2.547715074167573e-17	-0.6682594937436102	5.2072387022482805e-6	0.842155746776156	-0.4479796130926033	0.4560636803386402	1.3233658789905853	increasing	decreasing	diverged	diverged
YBR230W-A	LowPi	1.8184932100463655	1.9520373677805563e-45	1.4615986795469824	5.316179125541881e-21	0.9483026206153474	0.9172541315166348	0.2632293344306528	0.3350394945846135	increasing	increasing	diverged	conserved
YBR231C	LowPi	-0.5995707882631438	0.02334137098776007	0.029547007749562027	0.9372317622431455	0.4311016281018988	0.4613311202405846	0.7877461670717232	0.8023398049910287	increasing	increasing	diverged	conserved
YBR233W	LowPi	-1.2303055706091666	8.068525990790683e-4	-1.440753020115991	0.0011509734082412854	0.8264822686697137	0.10297826795672504	0.4770153603164341	1.0992171009935139	increasing	increasing	diverged	conserved
YBR233W-A	LowPi	1.0673769343960116	3.2155294349701013e-4	0.48575010624332204	0.07346356779202479	0.07042728123617648	0.3189460979268824	1.1023873931012622	0.866263109731805	increasing	increasing	diverged	conserved
YBR234C	LowPi	-0.21813710799683414	0.12804978183819454	-0.5695686899195161	1.6525979882054873e-5	0.88449220083761	0.4908629993006479	0.3549711532995411	0.8881666678516172	increasing	increasing	conserved	conserved
YBR235W	LowPi	0.5220531193894821	0.0952019584550551	0.1268949761271394	0.6805772933610196	0.7474110206513069	0.5460030520924237	0.5883749073022264	0.7426403170211286	increasing	increasing	conserved	conserved
YBR236C	LowPi	0.9221971089776364	0.0010727223197665903	0.7862659716637008	2.6733956293380917e-4	0.4387219536234868	0.2300876443733605	0.8368779069013769	0.9108550206571705	increasing	increasing	diverged	conserved
YBR241C	LowPi	2.1335401523405775	1.607198970046137e-5	0.6131660576244504	0.1353551258772451	0.80317965522134	0.6152492139976998	0.43991265334224516	0.7170812358333696	increasing	increasing	diverged	conserved
YBR242W	LowPi	-1.0117077985312037	6.290432858399794e-4	0.2652723435680775	0.3151830193830679	-0.5645164111730806	0.07998795110216159	1.4791440901246902	1.0220827586797083	increasing	increasing	diverged	conserved
YBR243C	LowPi	-0.6635408726661542	0.010927925388374447	-0.3429365591772924	0.08803891220284718	0.5086275489755935	0.6806829297268782	0.8014862498385066	0.6417099930039561	increasing	increasing	diverged	conserved
YBR244W	LowPi	-1.4249305324171473	1.455666298375192e-17	0.07624928420402728	0.7710931307591539	0.29312817327603585	0.5392811246865586	0.9875116450631674	0.7738849592210113	increasing	increasing	diverged	conserved
YBR245C	LowPi	0.2543701397436574	0.46691778713405324	0.36272710642121997	0.3219395853228384	-0.3365555308253483	0.1625671010683496	1.2321050121114012	0.8843707311494217	increasing	decreasing	conserved	diverged
YBR246W	LowPi	-0.4807622698494275	0.11684822078535731	-0.670991269054947	0.002900881512147415	0.2535892658638325	0.4256450218855606	0.9925076826993372	0.8489849070267459	decreasing	static	conserved	diverged
YBR247C	LowPi	-0.8317588078196733	0.05551566983159655	0.2702698615569411	0.5736308380878862	0.8270377055243658	0.7458799583185595	0.4731791041728831	0.5874803084391879	decreasing	decreasing	conserved	conserved
YBR248C	LowPi	0.18683633331729999	0.5640944861073078	0.06201699272710923	0.8139269614835031	0.8818229648933045	-0.19355259338034944	0.39013872342115796	1.2432517268584402	decreasing	increasing	conserved	diverged
YBR249C	LowPi	-0.9291388930943157	2.606996393234965e-7	-0.6423525026678761	1.7164565857330352e-6	0.5250948472809817	-0.687649327592391	0.806508480410953	1.6581856466376799	decreasing	increasing	diverged	diverged
YBR251W	LowPi	0.09649615087584126	0.8524013688479579	0.0013633660667871177	0.9981207995588256	0.5654937845113609	-0.5129332099527611	0.6901094062884997	1.3192334619710928	decreasing	increasing	conserved	diverged
YBR252W	LowPi	-0.4553402868628105	0.015092233433362103	-0.15234299920232078	0.315867252131972	0.31848912184844447	0.03528784793925581	0.8997077701211849	1.0245079125275605	increasing	decreasing	conserved	diverged
YBR253W	LowPi	-1.2566911272115857	3.3507003549960183e-8	-1.6556243501200918	8.221046494043768e-13	0.36147722390367754	-0.00774990600999571	0.8852028544361488	1.1685606114984841	decreasing	static	diverged	diverged
YBR255W	LowPi	0.024570530674918163	0.9734484674702398	-0.26673966857159503	0.6023132913861088	-0.207233758535858	0.40938296674913494	1.2464901241422248	0.8693989347565901	increasing	increasing	conserved	conserved
YBR255C-A	LowPi	1.6807643404515793	0.0013483017973880604	0.7039538206851121	0.02128853459622737	0.6640858286362714	-0.20383435666616703	0.7144671614755687	1.3792010813839737	increasing	decreasing	diverged	diverged
YBR256C	LowPi	0.6344820215109065	0.0049138727345551456	0.8037885046528088	1.5688286788488e-5	0.9046888401599426	0.3069224297506198	0.3352395213201777	1.0050062882427906	increasing	increasing	diverged	conserved
YBR257W	LowPi	-0.1716427278206688	0.6480111195828681	-0.1447440327856258	0.6545265415046166	0.11142396245292707	0.49401872452469026	1.094961737470103	0.8148595813914006	increasing	increasing	conserved	conserved
YBR260C	LowPi	-0.6856098711607859	0.17861036074762643	-0.010894794792293949	0.9858854491969243	0.5503201775646743	-0.43467268000115933	0.761575092114712	1.3219261212143156	increasing	static	conserved	diverged
YBR261C	LowPi	-0.45734176050260683	0.17807871167620595	-0.4153057701885799	0.09881214017494593	0.5487889860981701	-0.3789505582324733	0.7468376779232077	1.4273982402968899	decreasing	increasing	conserved	diverged
YBR262C	LowPi	-0.07711631534578177	0.6975387464581608	0.11175845978477707	0.5302044910578516	0.8812985267095799	0.8564777664546562	0.40723701349210595	0.3927449477499303	increasing	increasing	conserved	conserved
YBR263W	LowPi	-0.9072172204002308	6.521060294682564e-9	-1.0185935427509547	7.541285407430222e-9	0.8345946161363298	0.7329307113923795	0.42482443822305005	0.5668123512826985	decreasing	decreasing	diverged	conserved
YBR264C	LowPi	0.28165258849011804	0.44877173544151056	0.25791666709238614	0.5520807709670149	0.7777617051441673	0.5656940199068642	0.5206432082098309	0.7192893840592904	increasing	decreasing	conserved	diverged
YBR265W	LowPi	-0.5469760025855979	0.032968677758631666	0.15671303939373907	0.46064495846523623	0.26723711299925995	0.29114368823068704	1.0005801023697356	0.9231801259337562	increasing	increasing	conserved	conserved
YBR267W	LowPi	-0.8129793978980586	0.02547626852833665	0.36023249074775837	0.3787498924699714	0.6601922128525871	0.24600747869333273	0.6000395875747436	1.1282564418077834	decreasing	increasing	diverged	diverged
YBR268W	LowPi	0.015470423390600367	0.9572019268349479	0.014368141673556769	0.9604203070578763	0.21665264245886534	0.18953533246727744	0.914584877192388	1.021915601647582	increasing	increasing	conserved	conserved
YBR269C	LowPi	1.1202690556393486	3.6647311806706467e-4	-0.2894196811059692	0.23196171981113653	0.95403487428187	0.27334254823582504	0.24343188948445799	0.9456242004972372	increasing	increasing	diverged	conserved
YBR272C	LowPi	-0.042380669578353056	0.9355105542822958	0.22173500549996464	0.6064030678371052	0.4058579133041019	0.012003944143069363	0.9330307762929796	1.1375591693305118	increasing	increasing	conserved	conserved
YBR273C	LowPi	-0.6303732894876062	0.20969629159316258	-0.08072529735773991	0.8767158601815652	0.32584437838555197	-0.6756142364853871	0.8818028479082447	1.4543033407784176	increasing	increasing	conserved	conserved
YBR274W	LowPi	0.008690707644679354	0.9872966460058014	0.5437817482699778	0.11545669909206467	0.1732935521209053	-0.05946324402039039	0.8237889048260062	1.2244021893247188	increasing	increasing	conserved	conserved
YBR275C	LowPi	0.3012105132058872	0.642298652390638	0.10096744946571547	0.8896428995763646	0.6157294332883332	0.40878394050599953	0.740403604987781	0.8124606677635617	static	increasing	conserved	diverged
YBR276C	LowPi	0.2426087145712203	0.4346486231959824	0.46906542062617856	0.07004800720191631	0.06056843542371777	0.2297932803530928	1.1313156589458142	1.0340664107022526	increasing	increasing	conserved	conserved
YBR278W	LowPi	0.19559669557893705	0.4346486231959824	0.10900087450900835	0.6828419297886313	0.32010937313050714	0.5570658262757222	0.8644298641237707	0.6908366890967025	increasing	increasing	conserved	conserved
YBR279W	LowPi	0.22543421912267092	0.42153446238093756	0.3181995649939841	0.22086984186268677	-0.38871279615987964	0.24078086817630953	1.3156015284850093	0.996081168685619	increasing	increasing	conserved	conserved
YBR281C	LowPi	0.18329915347522308	0.7303133846827774	-0.33051324753233313	0.48290419883347624	-0.04609939632802772	-0.06464228681521884	1.1306170103221278	1.0379628519322626	decreasing	increasing	conserved	diverged
YBR282W	LowPi	-0.8536577234718142	3.33179375650965e-5	-0.48957294276138236	0.0066596650341259845	0.018356211975733595	0.18763669279983236	1.107364416836577	1.0541534555997794	increasing	decreasing	diverged	diverged
YBR283C	LowPi	0.5899133330024184	0.0013483017973880604	-0.2024123586056299	0.37797709058519563	0.9113952470921337	0.8317621551452329	0.3151715162224355	0.4242254542816934	decreasing	decreasing	diverged	conserved
YBR285W	LowPi	5.16899128129361	6.306039129396834e-11	1.8035496030524798	6.998752922874489e-5	0.8253067547353596	-0.17612071157596298	0.4273160734464096	1.3074902453969224	increasing	increasing	biased	conserved
YBR286W	LowPi	1.0259131727383657	2.5361849499724808e-17	-0.23858506304042154	0.07384716543164098	0.7304669925057508	0.48091354430474204	0.6295850848877691	0.8304272630966285	increasing	increasing	diverged	conserved
YBR287W	LowPi	0.08611724676092222	0.7690668004461746	0.013505083937857643	0.9663724075680763	0.6586003256869136	0.9637680583207037	0.6293483208818528	0.21754298677727765	increasing	increasing	conserved	conserved
YBR288C	LowPi	0.7482251358795344	0.0021530904294619546	1.1671558754998428	2.0629355376532267e-5	0.4364032610694398	-0.427574267552785	0.7206154609918003	1.3597177622987857	static	decreasing	diverged	diverged
YBR289W	LowPi	0.11611671607037814	0.7700019920688231	-0.14630264283753966	0.6538283457604774	0.13933955995391958	-0.2761365433145049	0.9183494476838779	1.2894413712845756	static	increasing	conserved	diverged
YBR290W	LowPi	0.45412254989531126	0.11262276912407833	0.579956962983304	0.08309450555418782	0.30741577931364916	0.3849256449440111	0.9902490782509842	0.830675009720575	increasing	increasing	conserved	conserved
YBR291C	LowPi	-2.011291869218149	6.132543150681135e-10	0.18343698849781961	0.6632347423384124	-0.23627350934328106	0.3770028945868256	1.213687313266402	0.9771099835567868	static	increasing	diverged	diverged
YBR296C	LowPi	-1.0195909550973854	0.0014033433794846406	-0.15533050136629423	0.7100254775323374	0.9496575995311313	0.8920522750321795	0.2511792755744646	0.38388763687280053	increasing	increasing	diverged	conserved
YCL064C	LowPi	3.877957657305643	3.644830861782602e-36	0.08528104826125836	0.6016371699011457	0.7747943732922802	0.5065808997493502	0.5562842348749057	0.8556410698915208	decreasing	decreasing	diverged	conserved
YCL061C	LowPi	0.6854901384300136	0.1503232969277707	0.8862652632071195	0.1398687343631929	-0.225863679887604	-0.029805163165338096	1.4153862002415474	1.0319090627897525	decreasing	static	conserved	diverged
YCL059C	LowPi	-0.06714859865060506	0.8829405576473585	0.355013384544409	0.2918904947684055	0.5182161008745548	0.7247292293091263	0.7983068056217443	0.5419592286872122	decreasing	decreasing	conserved	conserved
YCL058W-A	LowPi	-0.908952274024912	4.897394327561618e-4	-0.28305515237554685	0.4281677074049422	0.19441322024754643	0.8657280216831659	0.9910978420111718	0.40292618332983193	increasing	increasing	diverged	conserved
YCL057C-A	LowPi	0.24074479762197543	0.10147488387724236	0.061398973181612165	0.5550641611621095	0.9690474257847953	0.5422530055684337	0.20550960638166357	0.622491403890446	increasing	increasing	conserved	conserved
YCL057W	LowPi	0.5983420520314251	0.0012596772749422804	-0.18162339300561375	0.511705578418814	0.014362174826439098	0.2483401781978047	1.216209663747439	0.9932619397931207	increasing	decreasing	diverged	diverged
YCL056C	LowPi	-0.2854854616525048	0.49547775958717644	-0.319148731108381	0.45503562276762444	0.40681084037350534	0.2733468633858745	0.886579349490855	0.9619982393301255	increasing	increasing	conserved	conserved
YCL054W	LowPi	-0.8100628827521796	0.010335845602799666	-0.3945759320703857	0.1924033103984104	0.7917199763225642	0.27723187365506075	0.5403484016342736	0.9846011721620723	decreasing	increasing	diverged	diverged
YCL052C	LowPi	0.9933664951424737	0.018232915308929787	0.4191286202102655	0.27433754554743595	0.45116308740464056	-0.28932233059867923	0.8597517417384687	1.257746420375866	static	decreasing	diverged	diverged
YCL051W	LowPi	0.47141890113316537	0.3301890290983422	-0.07276326577123013	0.8921049304652144	0.2898193406823755	-0.5853751726480719	1.0236704266915206	1.3431716420176252	static	increasing	conserved	diverged
YCL050C	LowPi	-0.16861786514986773	0.20442390166770724	-0.03865466237623166	0.811460743680489	0.9136222180833674	0.6097051212805467	0.30336364696873697	0.7444618658171976	decreasing	decreasing	conserved	conserved
YCL048W-A	LowPi	3.2352880336903245	9.968850471327253e-5	-0.6636530966826871	0.2274527822098388	0.9093404477289014	-0.09672297143898771	0.3550913875317776	1.1178316003724698	increasing	increasing	biased	conserved
YCL047C	LowPi	-1.3646463062838101	7.11009986915091e-6	-0.20672291492168576	0.6451425679781279	0.4491361062739135	0.5462289447644283	0.8716557583125797	0.7969663517074747	static	increasing	diverged	diverged
YCL045C	LowPi	-0.057480821463452056	0.836945484563176	-0.928690609523734	4.0646695183157764e-8	0.8631616445440274	-0.025285489236831764	0.4229693682668162	1.1584987678484708	decreasing	increasing	conserved	diverged
YCL044C	LowPi	-0.3870879921811108	0.305191298811751	0.012576039328202879	0.9682747903048652	0.23021990038460674	0.5684058469867745	1.0193230513231963	0.7140308072783546	decreasing	increasing	conserved	diverged
YCL043C	LowPi	-0.6244828968159609	4.099273548511442e-6	-0.09022873295319417	0.589152679484091	0.9385199860786254	0.7661959930913194	0.30434372523226566	0.5987569483743369	increasing	increasing	diverged	conserved
YCL040W	LowPi	2.6737131302013553	7.51526857039102e-42	2.4477614444637803	5.7311693743038895e-28	0.9880055546749065	0.9552432678023708	0.1187281871064506	0.20864546467866746	increasing	increasing	diverged	conserved
YCL039W	LowPi	1.3168505162640594	0.005190785617284417	0.2813441024935784	0.5023207683422346	0.5995036483666198	0.7529382880375521	0.7632848779190391	0.5838382472131807	increasing	increasing	diverged	conserved
YCL037C	LowPi	1.5071088217067934	0.005264552465786615	0.5048760716712336	0.2973739863918398	0.508462536710932	0.7208589460195816	0.811852665582506	0.5868051129498687	decreasing	decreasing	diverged	conserved
YCL036W	LowPi	0.26982669387804814	0.29442032401447643	-0.7227869692935469	0.004710603634780766	0.28477711730825744	0.5120392184403149	0.9012928821374543	0.7648492702427911	increasing	increasing	conserved	conserved
YCL035C	LowPi	1.1236790360340807	1.8890474117498127e-12	0.27217281479667926	0.11316343909375425	0.9574419622573644	0.9179841516206999	0.24361849622474552	0.3329533204133656	increasing	increasing	diverged	conserved
YCL034W	LowPi	0.16589708068114586	0.4039032151125478	0.058142375719936794	0.7394799557879982	0.9364387808243814	0.20062516669607403	0.30235450592386504	0.9775676045304292	increasing	increasing	conserved	conserved
YCL033C	LowPi	0.15323052320438424	0.42110753845844046	-0.2104671700215284	0.2696246693714075	0.9421105335574258	0.08604782638151082	0.22650864354884695	1.0681740824560029	increasing	increasing	conserved	conserved
YCL032W	LowPi	-0.01874611874063033	0.9693402596340435	0.08183614435382451	0.8049040705897123	0.40999322793445125	0.1798042303927743	0.8697413525386869	1.0064036178636016	static	increasing	conserved	diverged
YCL031C	LowPi	-0.36541185242615265	0.20154319723777595	-0.03605183718842252	0.9131725193674401	0.22983049875409306	0.6449206288139395	1.0417984232826656	0.6526495306891106	increasing	increasing	conserved	conserved
YCL030C	LowPi	0.4991274283734164	0.022969537347111015	0.028411530198859433	0.9111584694445247	0.9868546170097946	0.16110274825058263	0.13920248357111953	1.043180690931725	increasing	increasing	conserved	conserved
YCL029C	LowPi	-0.08498702741466621	0.8184469074702659	0.244391231591694	0.42584985559023497	0.13529206951612424	0.16397610651688962	0.9855688285621731	0.9825725771797764	decreasing	increasing	conserved	diverged
YCL028W	LowPi	0.9302584736801695	0.002481555754594373	0.6365191359618637	0.026783077405898498	-0.13509921921116946	0.45389585779851016	1.1472031966843765	0.7445016669008018	decreasing	decreasing	diverged	conserved
YCL026C-B	LowPi	-0.6780812538540641	0.11387771027233991	-0.23348263248680032	0.6300280452239203	0.6820700158387542	0.7683057041771567	0.7244313471607441	0.537957503784759	decreasing	decreasing	conserved	conserved
YCL025C	LowPi	1.6119884978373946	3.1382056780179308e-6	0.34962071829413294	0.24296195285040664	0.855499316256849	-0.4668961284990057	0.441625945279975	1.4168955422389538	increasing	decreasing	diverged	diverged
YCL017C	LowPi	-1.1623741921848632	1.6793474318217176e-9	-1.097535747801881	4.5902885542147564e-8	0.5203483579464283	-0.6952478659927575	0.6731441335900482	1.4801009804525234	static	increasing	diverged	diverged
YCL016C	LowPi	-0.6894037760033197	0.0363296376942731	-0.7740632261632974	0.008248417427210435	0.36645601382871984	0.7366606217911736	0.912557414500733	0.5620824746213844	static	increasing	diverged	diverged
YCL014W	LowPi	-0.6788427443305831	0.26472276993534954	-0.9029447908808328	0.05545055361251329	-0.4864183238791982	-0.278813903925529	1.41331105927891	1.3729980189847584	increasing	increasing	conserved	conserved
YCL012C	LowPi	1.3020223685739991	8.821014641718497e-5	0.48823591075125994	0.06469838865875467	0.6525912231828164	0.0036117563584434583	0.61474617468753745	1.080854413370684	increasing	static	diverged	diverged
YCL011C	LowPi	1.1237428821054585	8.326832777935592e-4	0.5069821067965955	0.025099726504247608	0.30527874364438723	0.27721684965081145	0.9519764427196191	0.9477735006651734	decreasing	decreasing	diverged	conserved
YCL009C	LowPi	-0.3169498816884095	0.02614699187057296	-0.08609260194906561	0.488948506070772	0.5663884097857754	0.19913987905184485	0.7797380502349167	1.0321327623460184	decreasing	decreasing	conserved	conserved
YCL008C	LowPi	0.4524453855672181	0.2268740376377171	0.2030398626928006	0.5598659686829246	0.00435443552477701	-0.04182390616921016	1.0564425688746162	1.1182323881681935	increasing	decreasing	conserved	diverged
YCL005W	LowPi	0.25177223012780237	0.6074252847772484	0.6581985900969841	0.1504037292335618	0.3311121276154582	0.5543593104453836	0.8153695399341346	0.6693605824576542	static	static	conserved	conserved
YCL001W	LowPi	0.5644580822843854	0.043762517339458906	-0.018169284729198355	0.9334678090101582	-0.1170643867843704	0.08471690738287642	1.2878004552967672	0.937765746660573	increasing	increasing	conserved	conserved
YCR002C	LowPi	-0.7661262113201652	4.912548548502321e-9	-0.6027203842278495	2.3551480081692873e-4	0.8275761847617209	0.2706552551535809	0.5047855283222186	0.934141621842873	increasing	increasing	diverged	conserved
YCR003W	LowPi	-0.37485322794797277	0.19082558544901831	-0.06380657512001754	0.726914059757316	0.8899923650190418	0.5543866232374844	0.36899536179176184	0.7349582073478275	increasing	increasing	conserved	conserved
YCR004C	LowPi	1.2766981532160908	1.0338042342777295e-7	0.31145666807437106	0.0901429573783917	0.9638690127821214	0.7215154807824194	0.2182226328478245	0.6292048870158704	increasing	increasing	diverged	conserved
YCR005C	LowPi	-0.2594081363074946	0.2033593471721462	-0.8808472600665443	6.778666272875279e-8	0.9589109888629548	0.43800984282760275	0.1839739215117673	0.8497418562239939	increasing	increasing	conserved	conserved
YCR008W	LowPi	0.1308184177520519	0.6655146641882284	0.6822306745920949	2.7329861839654453e-4	-0.4052967339002539	-0.14387643702457326	1.307716735086707	1.1659332493172956	static	increasing	conserved	diverged
YCR009C	LowPi	0.7107299053252094	0.0033349751693219493	1.0567595789166997	1.6480166499719443e-6	0.6283159281340787	0.6723461196125456	0.6927637450094722	0.6638011014356303	increasing	increasing	diverged	conserved
YCR011C	LowPi	0.47989789691919416	0.0028677966102035593	0.15944918331304042	0.48086471468201525	0.7414525576085068	0.8020691950533075	0.5482193769453502	0.5294995896934233	increasing	increasing	conserved	conserved
YCR012W	LowPi	-0.5390923295705622	8.661919571328557e-6	-0.14438528315118598	0.33918262533977966	0.9929909562124414	0.9349620345156306	0.10041700215266641	0.26420038830395537	increasing	increasing	conserved	conserved
YCR014C	LowPi	-0.13030032667600328	0.5520807709670149	0.07067868545392854	0.7756601126297615	0.9642795002546345	0.9000964205886458	0.22232120472166533	0.3725709119326943	increasing	increasing	conserved	conserved
YCR016W	LowPi	-0.668157035924477	0.17949144813694545	-0.11567617500599872	0.7993767175368894	-0.15157379617685	0.17623399160951433	1.0973309316411766	1.0380638597313818	decreasing	increasing	conserved	diverged
YCR017C	LowPi	0.2648383594027433	0.2540547788130142	0.09245815622929901	0.6418249149032799	0.12460766508319385	0.11340964192004517	1.077172592096254	1.0066418298114266	increasing	increasing	conserved	conserved
YCR019W	LowPi	0.042707578910780086	0.9307487772937725	-0.9642379657099428	0.0035599936682395366	0.3069997642560365	0.31889278097783913	1.024301127000881	0.9708724962351571	increasing	increasing	conserved	conserved
YCR020C-A	LowPi	-0.5355458950781181	0.12104341812732115	-1.1301306132340594	1.3746590621943114e-7	0.7270443056889185	-0.4701811676649471	0.5017840481448161	1.5238038783213685	increasing	static	conserved	diverged
YCR020W-B	LowPi	-1.4146504001044462	6.272549083264458e-5	-0.8796019822170853	0.006947550979772838	-0.2674948423261202	0.5602619253972322	1.1498172675928044	0.7554042265723948	increasing	increasing	diverged	conserved
YCR023C	LowPi	0.7748152478931659	0.17395090510846192	0.41129915068386513	0.30546701585891545	0.5428004380329431	-0.4150742310331423	0.7445589025759809	1.3783543168877994	increasing	increasing	conserved	conserved
YCR026C	LowPi	0.7713348265293531	0.047239997707107205	0.5393030748461977	0.0359738763746093	0.7013528444117173	-0.4521849716193954	0.6475798896598026	1.3507558342217016	increasing	decreasing	diverged	diverged
YCR027C	LowPi	-1.0357841013270386	0.051143316255954134	-0.8328147768237618	0.141042404822629	-0.08328297743065477	-0.055378991097190064	1.3038461575560867	1.2165160028562485	increasing	increasing	conserved	conserved
YCR028C-A	LowPi	0.5536350248537701	3.992138823287139e-4	0.28744710007287344	0.052663295020723026	0.10662981585548602	0.5370715725510297	1.0057897548392691	0.7536474580255286	increasing	increasing	conserved	conserved
YCR030C	LowPi	0.9528284497357778	8.796054783563318e-11	1.2377119377246892	2.5698837642192852e-23	0.7572786307307511	-0.3231368130434852	0.5803377251720133	1.2384196594853474	static	decreasing	biased	diverged
YCR032W	LowPi	1.7104894240496018	0.006048897757992229	1.0898826689313126	0.03763028290771466	0.8008769990607296	0.5056695638854002	0.4655466480625011	0.8245717601889829	increasing	increasing	diverged	conserved
YCR033W	LowPi	0.648697912165882	0.1455694494844363	0.5791397096542645	0.016522889324354615	0.5899816760064165	0.5135232586625509	0.7639342282863221	0.7545201474123298	increasing	increasing	conserved	conserved
YCR034W	LowPi	-0.10929313352139029	0.7508792471238771	0.4546108978720214	0.16280478371882068	0.9472002361303886	0.887574210147014	0.26621876798540184	0.39495118299044046	decreasing	decreasing	conserved	conserved
YCR035C	LowPi	0.12185916539165251	0.7169396520701569	0.5047867842613197	0.07302150527260874	0.6377136163639757	0.09049765933751128	0.6886694658835008	1.1732900030149858	decreasing	increasing	conserved	diverged
YCR036W	LowPi	0.17329869760294506	0.6512526595191562	-0.19904491012857625	0.6411581029664306	0.15847683056313872	-0.1094659918364156	1.0575827241864886	1.2176037721596227	increasing	increasing	conserved	conserved
YCR037C	LowPi	0.048595525399975054	0.928569949114102	-0.008209604856919418	0.9848641041113849	0.754748458536806	0.8098498262280884	0.5592715054513352	0.4544732497947497	increasing	increasing	conserved	conserved
YCR042C	LowPi	-0.4326613886885859	0.20051142642045808	-0.06313492219818875	0.908096081395868	-0.08133525685301678	0.7677915512812684	1.1100125170059536	0.55023481307375	increasing	increasing	conserved	conserved
YCR043C	LowPi	0.7276680331020077	0.03329667622239289	0.3956327572984183	0.2299698214964933	0.6252570931281847	0.2690363477159765	0.7304644520120213	1.0108823689994308	decreasing	decreasing	diverged	conserved
YCR044C	LowPi	-0.6312512218749293	0.21886636272259213	-1.122798052444944	0.0027417775887159444	-0.6707484329436606	-0.3863575887102037	1.5262854355422038	1.4574150213792552	decreasing	decreasing	conserved	conserved
YCR046C	LowPi	-0.07355005910586754	0.8929981867231189	0.1337001931057174	0.6187962305544895	0.1888890345924827	0.2683586440439552	0.9807158474043927	0.9653354462116897	decreasing	decreasing	conserved	conserved
YCR047C	LowPi	0.04097157808051961	0.9068905674673489	0.597933337320073	0.1408686595760741	0.854644071599933	-0.003099464798059458	0.39156840760494926	1.1125549086832154	decreasing	increasing	conserved	diverged
YCR048W	LowPi	0.5318304854055858	0.028988485051131156	0.5781669612080583	0.012746699687270935	-0.29805899391044	0.209199897450154	1.2882972125886922	1.0847947693617683	decreasing	increasing	conserved	diverged
YCR051W	LowPi	0.2344929296956838	0.31809696606657295	1.111125489191914	1.6938067355420537e-5	0.596115011664425	0.24428896055324395	0.6775177970838041	0.9533517302072498	decreasing	decreasing	conserved	conserved
YCR052W	LowPi	-0.04647683856649215	0.8958151930421098	0.14226450425607826	0.6046370349370316	-0.46213110647680883	0.3933190067740932	1.3320502544172927	0.9230367260755918	increasing	increasing	conserved	conserved
YCR053W	LowPi	-0.16439585713476296	0.1645853498584092	-0.10952386880299117	0.21791189172102496	0.577862019021611	-0.7259240668148826	0.7268437004853846	1.548095967959241	decreasing	increasing	conserved	diverged
YCR054C	LowPi	0.37015734309668824	0.504699640427581	0.025108244824574077	0.9590929737925621	0.03404354306500757	-0.29377328461668695	1.09021036303416	1.3102812638122134	decreasing	increasing	conserved	diverged
YCR057C	LowPi	-1.2432518122505796	0.0015522662427922198	-0.5928473368288236	0.12538868076970994	0.7512844563198962	0.7230166342422992	0.5661533918376029	0.5553284570031167	decreasing	increasing	diverged	diverged
YCR059C	LowPi	-1.0217817601220582	0.03129703518603068	0.2876063265301902	0.5598659686829246	0.26814462868112104	0.171830411544924	1.0378821395657367	1.085210878216854	decreasing	increasing	diverged	diverged
YCR060W	LowPi	0.5473767151461232	0.005680589849593543	0.7775520468916234	2.0133861437166993e-5	-0.16017233268695646	-0.3876354661431988	1.2879965330577394	1.3216714576728947	decreasing	increasing	conserved	diverged
YCR061W	LowPi	1.272447360590774	0.0023588498506840016	0.4512697391668616	0.16987218425008033	0.4547914992054367	-0.09004385803561175	0.5976622882203505	1.2371648540571878	increasing	increasing	diverged	conserved
YCR065W	LowPi	1.9449230216925941	1.777021500358146e-4	1.9804873152454707	8.965984819917679e-5	0.06556828447363311	-0.047863222482780986	1.093964177829514	1.1186332599117657	increasing	decreasing	diverged	diverged
YCR067C	LowPi	0.26928868507077486	0.40221400654964773	-0.16504517349677994	0.5572541842567041	0.3482393351854945	-0.42432444257503366	0.866874007622148	1.3231218515543954	static	increasing	conserved	diverged
YCR069W	LowPi	0.5722000196893778	0.031149362334384426	0.11740306733048646	0.6659030617054318	-0.15673504502595634	0.6224533965044048	1.226912272599586	0.7060512324477295	increasing	increasing	conserved	conserved
YCR071C	LowPi	-0.6096806571728318	0.10867201745778364	-0.5730282099456045	0.039312476024920676	0.708086831411745	-0.13734747644945455	0.574305153856458	1.0623364920718352	static	increasing	conserved	diverged
YCR072C	LowPi	-2.3349941219558215	7.622978028875896e-7	-0.47988373133563395	0.32495152033089797	0.6921846487531932	0.03447022497860804	0.6022961787471646	1.1341378853418942	decreasing	increasing	diverged	diverged
YCR073W-A	LowPi	-0.7259930470362891	3.079351082316107e-6	-0.6554901742564634	4.3661166427458266e-7	0.6401537668951144	-0.3532105401422526	0.5936037737505623	1.2553068810265333	static	increasing	diverged	diverged
YCR075C	LowPi	1.2730156900212586	3.8943456083112343e-7	-0.28441976063734914	0.42116625218990733	0.523282413969119	0.4575713368661936	0.7683148569717794	0.8457430858700004	increasing	increasing	diverged	conserved
YCR075W-A	LowPi	0.3001956538136722	0.16273604348261467	-0.01432793353004237	0.9673070158458625	0.1756115177226682	0.3813971968546821	1.0660229127683882	0.9171915938651549	increasing	increasing	conserved	conserved
YCR076C	LowPi	1.9559727949645722	5.022389312598891e-7	0.48651769719681176	0.22921021036094832	0.7787933515307616	0.36397661321959196	0.5272675768000696	0.8836896346580803	increasing	increasing	diverged	conserved
YCR077C	LowPi	-1.4006973472787418	2.0230167427573834e-5	-0.3387273715284107	0.281722324479159	-0.02831589264043322	-0.11173398224346232	1.1817985373985098	1.1445706541621432	increasing	increasing	diverged	conserved
YCR082W	LowPi	0.5940431979291916	6.323228071475464e-4	0.297064964348674	0.0981314715222192	0.20330351046756542	0.1344011100327152	1.002229298302433	1.090051836814959	increasing	increasing	diverged	conserved
YCR083W	LowPi	0.2593326255100724	0.33440125754028893	-0.6596793766862983	0.013485915263733076	0.7768419425558949	0.8382635566720832	0.5593721776797894	0.43992352884601943	increasing	increasing	conserved	conserved
YCR084C	LowPi	0.1887416692136473	0.38273772985253096	0.5504385296172404	0.014828429354417446	0.6645413789778742	-0.3670355685360376	0.6654168385028058	1.3576938166245909	static	increasing	conserved	diverged
YCR086W	LowPi	-0.0933014586536932	0.8595563234261386	-0.16980008186577641	0.7399186882667909	0.12224079774947126	0.5880537599016762	1.0608054281192039	0.7720408264153538	increasing	increasing	conserved	conserved
YCR087C-A	LowPi	-1.576706611907382	1.5598558706530783e-4	-0.4775584589210479	0.2226685712763423	0.6587653799266439	0.11734983837219586	0.6663895515256808	1.0342168862481993	decreasing	increasing	diverged	diverged
YCR088W	LowPi	0.3159105001922477	0.10729034391306386	0.32849978977836286	0.07185716715789173	0.9533596331620334	0.8021907446720208	0.23866575090027553	0.475851062588828	increasing	increasing	conserved	conserved
YCR090C	LowPi	-0.7215981314925606	0.007329240925511199	-0.5889281079153189	0.02870227943469959	0.2564260062327262	0.10552858268593505	0.9680328747673868	1.0755034380152901	decreasing	increasing	diverged	diverged
YCR093W	LowPi	0.25992360073190635	0.4053646451680175	-0.0695093110895749	0.7783795261443266	-0.28491299592163505	0.48871281961077667	1.1702158110118026	0.7792332982507542	decreasing	decreasing	conserved	conserved
YCR094W	LowPi	0.3697972937896272	0.3581235403596525	-0.1797594122812872	0.6658336650240569	0.53125749977951775	-0.4887766953145639	0.8126731939527603	1.2618382475873382	increasing	static	conserved	diverged
YCR097W	LowPi	0.6711866567200647	0.05538610777461561	7.366718583267278	2.1752928464584445e-33	-0.45447046546665465	0.8217525727697338	1.2851866335087192	0.49949289664800633	increasing	increasing	conserved	conserved
YCR107W	LowPi	-1.1686956296099953	0.0010095203809007427	-1.3525214555524405	6.921190718032924e-5	-0.10037790043518527	0.6523950150623157	1.1921690255314137	0.6534234154313922	increasing	increasing	diverged	conserved
YDL241W	LowPi	-2.716972359429135	4.0548095890282836e-12	-2.0639757841828046	2.8462578354238507e-9	-0.3262114305307279	-0.5132209213982352	1.4714565698089752	1.45700244913851	decreasing	increasing	diverged	diverged
YDL237W	LowPi	0.4255929858074217	0.06161788482930238	0.013909980894505118	0.9627809118833275	0.873228478402852	0.2624479511098617	0.39211157865461194	0.9239969190983129	increasing	increasing	conserved	conserved
YDL236W	LowPi	-0.7218013732822632	1.4163559836363306e-4	-0.8554725261433523	1.7339916678701184e-9	0.8551777730063234	0.4886763646554198	0.4024160453262144	0.8662084789596657	increasing	increasing	diverged	conserved
YDL235C	LowPi	-1.03311652198042	1.7803358728270955e-22	-0.4923132264564938	0.0015857803381273518	0.7101580933871945	0.6223726619105724	0.6079151658281063	0.718583458206966	static	increasing	diverged	diverged
YDL234C	LowPi	0.3359989428289716	0.4803081653085066	-0.3663940469731788	0.5160709086137039	0.5973106978044509	-0.018397214714041307	0.6789112444422567	1.0326546744917653	increasing	increasing	conserved	conserved
YDL233W	LowPi	0.8981544434112337	6.8538298883356075e-6	1.1950640875682472	4.859398935218172e-13	0.3609210671987131	0.09754764476123368	0.8738746209176252	1.070531793873986	increasing	increasing	diverged	conserved
YDL231C	LowPi	-0.958812113671315	6.113887470184331e-5	-1.5561991260442185	3.441742640900472e-8	0.412532932161069	0.5059294079916812	0.8584167056392955	0.7116896670855151	increasing	increasing	diverged	conserved
YDL230W	LowPi	-0.08174377381288815	0.8922813224246332	-0.30739331629102745	0.4126355195917183	0.4909266309965282	0.20838466796667207	0.8230437133994433	0.8950938531561764	static	increasing	conserved	diverged
YDL229W	LowPi	-0.3729478402612843	0.13978900756295837	0.04030188857402256	0.9115385431326984	0.9892935361445575	0.9567130923673384	0.11611285137465416	0.24186012922965627	decreasing	decreasing	conserved	conserved
YDL227C	LowPi	-4.026001469481424	2.221486172861955e-31	-2.5878486468110613	1.0647745297539052e-8	0.9873569593142627	0.8969001673924658	0.12296057991866864	0.37667042198988004	decreasing	decreasing	biased	conserved
YDL226C	LowPi	0.7206014042038111	2.1656498946629523e-4	0.330048004496122	0.08042286948149027	-0.630653099909235	0.7870149253111384	1.5245209540528335	0.49104051645161295	decreasing	decreasing	diverged	conserved
YDL225W	LowPi	-0.5185003582575541	0.1463602602943582	-1.0120265629569933	2.6733956293380917e-4	0.010795333070027032	0.19828917895627388	1.214321566262735	0.941858383281195	decreasing	decreasing	conserved	conserved
YDL224C	LowPi	-0.4477113346979056	0.3080161289243442	-0.8473647176540338	0.014902905265310172	0.4063739651739451	0.8121485372868187	0.8753154848398955	0.4573388721000812	increasing	increasing	conserved	conserved
YDL223C	LowPi	0.19164191826517107	0.6068793229198018	-2.048806641483945	3.6061027652896446e-10	0.8833390491069499	0.8815767826684213	0.3628816017482972	0.3623039262758302	increasing	increasing	conserved	conserved
YDL222C	LowPi	1.9655617521618547	0.009719474854649697	-1.6054624799460873	9.597181183138932e-4	0.9543066960484146	0.507836928881608	0.2607373642996318	0.8068244370310043	increasing	increasing	diverged	conserved
YDL219W	LowPi	0.5935491709768698	0.05317103291356817	0.954463576427738	0.002656423902649479	0.16222532961932454	-0.37621893306078585	1.114262723958969	1.3724464362901023	decreasing	increasing	conserved	diverged
YDL217C	LowPi	-0.05777680235884886	0.9059983231078088	0.78158925344877	0.018114814931661935	-0.46837306237627496	-0.20469089282120295	1.2765173262590617	1.2549839992971616	increasing	decreasing	conserved	diverged
YDL215C	LowPi	0.13848308302823845	0.7622432817732269	-0.08247613743191583	0.8857120408048222	0.8761663735779414	0.8198212275297757	0.4223678894468239	0.449658770337631	increasing	increasing	conserved	conserved
YDL213C	LowPi	-0.32099689983050783	0.23909596076778472	0.0568418829682933	0.8990683701124784	0.7645291656237149	0.40718300906352045	0.527742499997831	0.9058295238017372	decreasing	decreasing	conserved	conserved
YDL212W	LowPi	0.1687934291290117	0.34996132377749534	0.30477578656476056	0.05210281170945556	-0.014240846865461414	-0.0767568415748565	1.142023279749347	1.1862958624582796	increasing	increasing	conserved	conserved
YDL209C	LowPi	-0.2967684956999072	0.6481198558049441	-0.18977728658469004	0.7303441217608465	0.24997503471689422	-0.45752981380113217	0.9408868192502268	1.341653979159521	increasing	increasing	conserved	conserved
YDL208W	LowPi	-0.3713966793153769	0.12557088824294685	0.28494528146349035	0.26014681953944274	0.8594823943491052	0.6990834953823589	0.4551232349224009	0.6408787371002642	decreasing	decreasing	conserved	conserved
YDL207W	LowPi	-0.10805594318031375	0.8574281948324235	-0.3821503946792077	0.4008212512101987	0.1548468302052403	-0.42690254757303286	1.0548277138578532	1.265308264651148	static	static	conserved	conserved
YDL206W	LowPi	0.31737205307849026	0.505762313619526	0.5110887586755412	0.07937134077582932	0.21045428150608822	0.3134292272484049	1.0453908464567263	0.9305037913760815	decreasing	increasing	conserved	diverged
YDL205C	LowPi	-0.05581835735158365	0.9122269634656026	-0.2819332064536371	0.4893154880738523	0.32358245402275276	-0.3761871879011762	0.9464931844760011	1.3558255652875773	decreasing	increasing	conserved	diverged
YDL204W	LowPi	1.4814553663668424	0.01808091809636605	-2.2382928181317023	3.4235508984649e-6	0.33490437360259295	-0.47253590574696813	0.9173269773559105	1.3508185640892167	increasing	decreasing	diverged	diverged
YDL203C	LowPi	0.14458816852554082	0.702603624289159	0.1564453681215238	0.6921229177030425	0.8522858127943863	0.8514854470597666	0.4609945485804985	0.41357892130342966	increasing	increasing	conserved	conserved
YDL202W	LowPi	-1.1699388300743747	2.448644732765229e-4	0.05050579203428356	0.8899279006191835	-0.04088712678183567	0.15934042383512656	1.1611653198232061	1.0681331850071638	increasing	decreasing	diverged	diverged
YDL201W	LowPi	-0.12521102370322748	0.7983967808045284	-0.18662120845185265	0.7014335794847607	0.6626932652071533	0.4179269174379763	0.5909391736561598	0.8814915067803416	increasing	decreasing	conserved	diverged
YDL200C	LowPi	1.4284067620587402	9.832825084628398e-4	1.0082233586055798	0.029179656898005297	0.7009934519069275	0.6330703459257161	0.6101758030373431	0.6519776436726934	increasing	increasing	diverged	conserved
YDL198C	LowPi	-0.8986992571697202	0.005495036394121471	0.2474686755800213	0.40457845856402697	0.8236519042716977	0.20256738698861415	0.482266577224533	0.9966587290112001	decreasing	increasing	diverged	diverged
YDL197C	LowPi	0.1109515712692102	0.826427374595941	0.779978835702616	0.09652282648845271	-0.18192108787132727	-0.23094030096471188	1.3435596733137334	1.2590231260690394	decreasing	increasing	conserved	diverged
YDL195W	LowPi	0.30396416148470806	0.1821666147567508	0.1970607485913062	0.40061768739597886	0.562819247938284	0.8322865686135276	0.7661092372124972	0.48681603900809167	decreasing	decreasing	conserved	conserved
YDL193W	LowPi	0.31768230576993123	0.1802678072971947	0.2439537264298061	0.3201668420977915	0.7607714328538081	-0.27320380468271405	0.5206468796471064	1.3309712665577933	static	increasing	conserved	diverged
YDL192W	LowPi	-0.1601407203673802	0.09806925244488524	0.11044441598306609	0.2766122392563485	0.8918115857595225	0.5872542145656026	0.3426848226927137	0.7673290390313159	increasing	decreasing	conserved	diverged
YDL191W	LowPi	-2.8960407509247097	1.1064702699873373e-18	-2.486272644660544	2.0282369216686455e-7	0.9923953798844573	0.9657578507575958	0.10268685399193613	0.20945358211660467	decreasing	decreasing	biased	conserved
YDL190C	LowPi	0.21883439816770978	0.5962954437181573	-0.30163790737858964	0.4176545314670607	0.21464522750904846	0.2359116693748669	0.9888811105223796	0.9766388059441798	increasing	increasing	conserved	conserved
YDL189W	LowPi	0.16407143636950214	0.6806898736030159	0.12426780740098604	0.641262253934441	0.534157044574806	-0.7162826543663969	0.7072942324241962	1.2891618944412828	decreasing	increasing	conserved	diverged
YDL188C	LowPi	0.35758969044288313	0.42333615410615244	0.6412320694621823	0.017887856452250977	0.8081688570518899	0.10805976850118013	0.46206332051280774	1.0983530777738055	decreasing	increasing	conserved	diverged
YDL183C	LowPi	-0.9863071394980305	5.269885409510139e-7	-0.28923226849334965	0.30873057175426666	0.9895135457135878	0.9694145699823941	0.10694445584809557	0.213984517332042	decreasing	decreasing	diverged	conserved
YDL182W	LowPi	-0.10750528941749554	0.6899723202766816	0.9530624529661504	5.275301760407854e-10	0.8802755969435108	-0.6911209097908767	0.3857340322000397	1.4361701484357419	decreasing	increasing	conserved	diverged
YDL181W	LowPi	-0.40212587366330166	0.07299911036527182	-0.986599453476387	7.087056267054271e-7	0.659002436362336	0.49950927769371795	0.6619125083117618	0.7669198863350636	increasing	increasing	conserved	conserved
YDL180W	LowPi	0.02290428526521204	0.975950585528719	0.60023285889609	0.1675148057897896	-0.545612104069312	-0.5963982143780691	1.3599702017868744	1.3046700317226656	increasing	decreasing	conserved	diverged
YDL179W	LowPi	-0.22278595329236187	0.6181777514423129	0.08605029012989203	0.8654432027341774	0.7380982247552756	0.251594937271501	0.5747817233021651	0.915412805384672	increasing	increasing	conserved	conserved
YDL178W	LowPi	-0.4497023124250906	0.08540993031945639	-0.09164894862991128	0.7281537393491238	0.6327578630072186	0.3281567929193517	0.7308053564742867	0.9172237679291678	static	increasing	conserved	diverged
YDL177C	LowPi	0.03761571861804611	0.9232326950545526	0.15848961791473737	0.7022805232893741	-0.22251792058637837	-6.285709640945056e-4	1.2350365966004304	1.1664432591967777	increasing	increasing	conserved	conserved
YDL176W	LowPi	0.8532862468902893	0.11994880800495844	0.40086567729263217	0.459358264740873	0.16146183987588464	0.5451104555678541	0.9209550956939131	0.739266257887584	increasing	increasing	conserved	conserved
YDL175C	LowPi	-0.7423944541872404	0.045913839209026995	-0.6532217430689573	0.15334054404209474	0.6876744749273289	0.4075240752776579	0.6625085623114791	0.8706383510330566	increasing	increasing	diverged	conserved
YDL174C	LowPi	-0.18195523113530704	0.5101891486153888	0.04540839915863039	0.8318809307663487	0.5990214705340156	0.08861251125690012	0.7067295278643717	1.1715216193548257	increasing	increasing	conserved	conserved
YDL173W	LowPi	-0.19001776241383264	0.6311025722782756	-0.020632722304337502	0.9504399336941167	-0.08044056118072429	-0.19902826736244683	1.2724815221193657	1.1772854974031548	decreasing	increasing	conserved	diverged
YDL171C	LowPi	-1.059099758845503	3.9618300368971485e-6	-0.8878531879535035	1.2322467090144063e-5	0.31740377824672444	0.3651899517662267	0.8179895259254523	0.9688131307001278	static	increasing	diverged	diverged
YDL169C	LowPi	1.2217449077981617	0.07204257288974851	-0.21588647108347642	0.6842548002214771	0.6664308577520289	0.6406478017286855	0.5656525097888204	0.5390919492337376	increasing	increasing	conserved	conserved
YDL168W	LowPi	-0.2178852108993994	0.2714099375251587	-0.8013998047006047	1.343445508980994e-7	-0.3082960301041186	0.00471507091918209	1.2190115843980418	1.0072268320426245	decreasing	increasing	conserved	diverged
YDL167C	LowPi	-0.41281551310478126	0.451965237486653	-0.23341241610840383	0.726726354803021	0.7308105235130196	0.5605425170356835	0.5800570243858238	0.7731465510755706	decreasing	decreasing	conserved	conserved
YDL166C	LowPi	-1.6851932799575176	6.371019023574863e-35	-1.1356105483156775	3.1266953609184837e-18	-0.13697345642550313	0.27964180350335177	1.2823192685636766	0.9485989496748826	increasing	increasing	diverged	conserved
YDL165W	LowPi	0.5615193320588159	0.19499516478371828	0.6974243312193464	0.016981296701517906	0.07572683194935073	0.08950673865535312	1.1511364313082015	0.9962780181159234	increasing	increasing	conserved	conserved
YDL164C	LowPi	-0.023481720798436637	0.9626765112728297	-0.07243718411526633	0.8898477230134121	0.8886981631519565	0.5462752471799572	0.387651709264053	0.7488455860532264	static	static	conserved	conserved
YDL161W	LowPi	-0.436926649872597	0.1624322232971343	-1.0950284188317265	3.7715277285949822e-6	0.36031790178740203	0.7183314440962956	0.9135225315009363	0.5938294192423136	decreasing	decreasing	conserved	conserved
YDL160C-A	LowPi	-1.4883386143202726	3.881021828674867e-5	-1.5929832206297911	1.7813616705096956e-10	0.5014324278514433	0.7934851575051065	0.8012606290248354	0.5009851353506743	increasing	increasing	diverged	conserved
YDL159W	LowPi	-0.26635374363022	0.5109799898156672	-0.3950730977173952	0.18378217674024824	0.6754629459462643	0.18722107764417065	0.6254718470817655	1.1236597972028883	static	increasing	conserved	diverged
YDL157C	LowPi	-0.5600948315230762	0.001266834518432503	-1.0394220230381443	2.422286432044396e-6	0.5146308421540644	0.5305026307952837	0.8127229010438021	0.7838861292690289	increasing	increasing	conserved	conserved
YDL155W	LowPi	-1.283482745942481	0.00121110230858719	-0.11652360349367692	0.8022390978924986	-0.17618895747659857	-0.26432582774871155	1.1977233584999583	1.353857850636656	static	increasing	diverged	diverged
YDL153C	LowPi	-0.9733289112684244	0.0025070212385601203	-0.43579702307907175	0.33039398591389296	0.6816169545623921	0.049903797226366536	0.623437466488319	0.8800260912127508	decreasing	increasing	diverged	diverged
YDL150W	LowPi	-0.19764770348018768	0.5526737930181822	0.08635497230259129	0.8308004490982425	0.5171434199786067	0.24709966417172988	0.7738758332195641	1.0181758756000272	decreasing	decreasing	conserved	conserved
YDL149W	LowPi	0.8012734047834823	0.01835083742476864	-0.5143913009609298	0.12266618020394507	0.40943257845264464	0.6544415273597446	0.8667629068403563	0.6983344289748551	increasing	increasing	diverged	conserved
YDL148C	LowPi	0.25745358199805185	0.3839567893943244	0.020255310393056235	0.965358103123246	0.6850689907087529	0.8056629968796896	0.6273786060593376	0.5282331631068495	decreasing	decreasing	conserved	conserved
YDL147W	LowPi	-0.10181744838266578	0.57471259153841	-0.26477697148759016	0.10581675007510405	-0.1513345231354834	0.029919184109676436	1.2964864901702853	1.1653899352854196	increasing	increasing	conserved	conserved
YDL146W	LowPi	0.15266017579093955	0.8369947140934239	0.05778489736727081	0.9053316202290747	0.36191978751682746	0.3507107437296109	0.7735813694276268	0.9004932334148534	increasing	increasing	conserved	conserved
YDL145C	LowPi	-0.05813168872994008	0.8023894872729282	-0.29673131580666456	0.08293943357834332	0.4237966525303594	-0.10221947676299359	0.9321846707463797	1.150497632098584	decreasing	decreasing	conserved	conserved
YDL144C	LowPi	0.3955266714037067	0.14344556138916642	0.4464551428138311	0.026723008876247217	0.43837742475704566	0.09447935276239848	0.9053436832742802	1.0623577171641565	static	increasing	conserved	diverged
YDL143W	LowPi	0.25971549384216347	0.09935650314018692	0.7212752380748261	7.983159675966491e-12	0.6348284321381787	0.3381877882489437	0.706558808470995	0.9272349287196205	decreasing	decreasing	conserved	conserved
YDL142C	LowPi	1.31505782347643	0.01160387151252669	1.2155482241235434	0.0014665447148690897	0.5587360594327789	0.15903929368754993	0.74957861200006	1.1103782047309376	increasing	static	diverged	diverged
YDL141W	LowPi	0.030440045491621992	0.9423758831644594	-0.0664378806500242	0.8631163668241154	0.2556106688962552	-0.8367437724601464	0.9310503046331507	1.5368472471256973	decreasing	increasing	conserved	diverged
YDL140C	LowPi	0.08189814490825142	0.7203655274708941	0.22609265062471154	0.17454921791794073	0.6931183467177429	-0.023687558938137423	0.5953435687303172	1.0466026281057899	decreasing	increasing	conserved	diverged
YDL139C	LowPi	-0.16090885742916908	0.7010762194164264	-0.600860576386385	0.08341602483863679	-0.1575874962473274	0.09640524580566749	1.182938405209462	1.089132687227756	increasing	increasing	conserved	conserved
YDL138W	LowPi	1.2930952606842452	2.2775907979395601e-4	0.309921056026876	0.44662982346182223	-0.054130299269229694	0.23123045540155432	1.012650202093732	0.9658341427524997	static	decreasing	diverged	diverged
YDL137W	LowPi	0.6271394728549808	8.896624422864804e-5	0.28800483732346205	0.08855349482217813	0.9873553298265758	0.7974155026047886	0.12755452290209715	0.4451813531385371	increasing	increasing	diverged	conserved
YDL135C	LowPi	0.3465038856382174	0.06355802189860923	-0.23496423819678997	0.2946558802806812	0.4720945086622857	0.2104323612019655	0.8305316048671102	1.051180800004856	decreasing	increasing	conserved	diverged
YDL134C	LowPi	0.9753677143291104	7.807249644200669e-6	0.19638836852562355	0.3229225561702746	-0.009960252762610313	0.6984710473465342	1.0126610681262294	0.5856134529834028	decreasing	decreasing	diverged	conserved
YDL133W	LowPi	0.08891938113839923	0.9150574690210431	-0.7239552717187163	0.12742305327168443	-0.41563763191008624	-0.3018781848819617	1.248297489625788	1.2952119134649926	decreasing	increasing	conserved	diverged
YDL132W	LowPi	0.7719951861972385	4.908823139164313e-7	0.0017824660149487396	0.9937580541099815	-0.43813373814578116	-0.2998417970172185	1.429351536348953	1.2267451110251186	increasing	decreasing	diverged	diverged
YDL131W	LowPi	-1.6472589164534923	7.228368007834478e-18	-1.5259608453104245	3.0541587113204622e-30	-0.6293841792479283	-0.889748620080886	1.5125881975482454	1.6600247356226931	decreasing	increasing	diverged	diverged
YDL130W-A	LowPi	1.2716446606542124	4.710775234070703e-11	-0.4242656696041374	0.059182599756866384	0.99139754607239	0.22347768006612725	0.10550556103255768	1.0796645426477631	increasing	increasing	diverged	conserved
YDL130W	LowPi	-0.018125280203332695	0.9658417377135382	0.5068104240815188	0.15844269009254755	0.9977836614054214	0.9914046238227108	0.052831840730746066	0.10438932550432393	decreasing	decreasing	conserved	conserved
YDL128W	LowPi	0.4435922002669026	0.12033027076043898	-0.8020155205468643	0.002543081593816026	0.34438845687974146	0.2901871130248962	0.8643733673161746	1.0122212957717036	increasing	static	conserved	diverged
YDL126C	LowPi	-0.28602397984032046	0.008527831398650562	-0.7411680934129812	1.0051153395831852e-11	0.9275681945790222	0.69594287805578	0.311169194874693	0.6127214651918111	increasing	increasing	conserved	conserved
YDL125C	LowPi	1.1151406397750872	2.2026398398153377e-21	0.6223674443531102	5.6403466361770976e-8	0.6036056551157868	-0.25427873191651446	0.7035193064698092	1.2929174164763735	increasing	decreasing	diverged	diverged
YDL124W	LowPi	1.705590115524583	1.7999929011997486e-24	0.6451090060506124	0.015420213008389588	0.8568556442458763	-0.14647150366693618	0.4340789097314011	1.323888167332181	increasing	decreasing	diverged	diverged
YDL123W	LowPi	0.7420459657239008	0.07134905815813371	0.027878241160143834	0.9573366231141937	0.7289113900221312	0.5607672011442766	0.5574479267979007	0.6531534197205577	increasing	increasing	conserved	conserved
YDL122W	LowPi	-0.02355235051899542	0.9115250799083842	0.38219890646427934	0.05149798480997192	0.7503837826150204	0.5666378533704929	0.5847389410221459	0.7603796489902693	decreasing	decreasing	conserved	conserved
YDL121C	LowPi	-0.4367718247891664	0.1656519610853456	-0.06329040635062363	0.8528812325051576	0.07388224467101408	0.04527785649043918	1.1540783446296357	1.1284676556845072	decreasing	increasing	conserved	diverged
YDL120W	LowPi	-0.041716719140747656	0.8694539907900782	0.14465854846508328	0.5803583490061804	0.06423745624021279	-0.13694972592318705	1.0301743689420557	1.2095002447098622	decreasing	increasing	conserved	diverged
YDL117W	LowPi	-0.6146235418974482	0.011976513080055073	-0.9084895758326257	2.8226517085148267e-4	0.6463069185746921	-0.15069681469407398	0.691341281147946	1.1446603445373715	increasing	increasing	diverged	conserved
YDL116W	LowPi	-0.2649814560691003	0.305061995164786	-0.5539839167043452	0.029774449698690877	0.4211469134621516	0.536046877125718	0.8118390612167702	0.7452949421693146	increasing	increasing	conserved	conserved
YDL115C	LowPi	-0.4372986179667801	0.4359521290314781	-0.18040190578351667	0.7293775032250984	-0.09121381073118641	0.7455394897810067	1.0341781359748936	0.6017956294147164	increasing	increasing	conserved	conserved
YDL113C	LowPi	0.1861438791139135	0.7486409336641455	0.04610648108317113	0.9282810715968012	0.457454638211921	0.4105003525972027	0.897698460943486	0.8961753744810074	increasing	increasing	conserved	conserved
YDL112W	LowPi	0.26876286186601295	0.4448630681632315	0.8832300975402706	6.078979554796442e-4	0.5666757470968337	-0.5328009528046241	0.7522338378516186	1.419989726408382	decreasing	increasing	conserved	diverged
YDL111C	LowPi	-0.19519001703425212	0.6766013538152531	0.3524409283534186	0.17773640833071871	0.43561644974713815	-0.5649472697897737	0.8338511099059531	1.443836681657778	decreasing	increasing	conserved	diverged
YDL110C	LowPi	0.1257420825932648	0.6175274545613614	-0.5619619172559791	0.004582149807595723	0.9749279640743719	0.40316212338687857	0.17096517402550152	0.8506513585722156	increasing	increasing	conserved	conserved
YDL108W	LowPi	-0.23334554167312685	0.6933906985651324	0.07341122035035609	0.8846317823649572	0.6327416886111006	-0.1850742084362345	0.661741379723051	1.20552716830545	increasing	decreasing	conserved	diverged
YDL104C	LowPi	0.8428252939924927	0.01018904831519859	0.9654467489560659	1.319155760405883e-4	0.6630418453055167	0.10617877240174914	0.6690125871753284	1.1182101632809027	increasing	increasing	diverged	conserved
YDL103C	LowPi	-0.29778898622723443	0.27836150928332026	0.05540497336155631	0.8685458621066728	0.6690771849674082	-0.2518700134338177	0.6170067339977742	1.2425993938884068	static	decreasing	conserved	diverged
YDL102W	LowPi	-0.2452722807969402	0.6627249419550202	-0.06863372820082705	0.8939095335153625	0.5921116778516352	0.46316483407932746	0.713847704547199	0.6984918843949403	increasing	increasing	conserved	conserved
YDL101C	LowPi	0.40403328337698524	0.2740582148858483	0.5105078356511854	0.23365692177454161	0.5337162039504884	0.13929947562060402	0.7650303149250831	1.1599939001575952	static	decreasing	conserved	diverged
YDL100C	LowPi	0.3269591642347489	0.015977391113738134	0.09782914871476472	0.6232704256392043	0.9599624490427776	0.8016388242670215	0.228035197144084	0.4939271655637944	decreasing	decreasing	conserved	conserved
YDL099W	LowPi	0.21637893362650418	0.5599146887534563	-0.18630559547701567	0.5887493424094542	-0.20976990966983472	-0.13698694089768051	1.094650790654153	1.2030805063079408	static	decreasing	conserved	diverged
YDL098C	LowPi	-0.28846348513529385	0.6165776746074799	0.4659913863120258	0.3549853234830036	-0.14776407067730382	0.06929691410673061	1.2920648673872277	1.166120576157063	increasing	increasing	conserved	conserved
YDL097C	LowPi	0.12589782494974058	0.47891262797704376	0.1865414776402012	0.16819729033940273	0.4951851758714028	0.5566095779834961	0.772689239400903	0.7429361119445007	static	decreasing	conserved	diverged
YDL095W	LowPi	-0.29997443322256184	0.07832107339791852	-0.18019395110136438	0.3963645699438273	0.8091396363173947	0.34120217053998353	0.4912928080295587	0.8212396913362827	increasing	increasing	conserved	conserved
YDL093W	LowPi	0.4249489497952078	0.42206762819495763	0.105023970146392	0.829928473660216	0.04408360469507066	0.31266536755194513	1.1166691390965837	0.9556908293620132	decreasing	decreasing	conserved	conserved
YDL092W	LowPi	-0.47658138056106664	0.04143895242370047	-0.2844006377688958	0.21756204556152528	0.32010948673525963	-0.18880482953543362	0.9760763860748347	1.2620515231336609	increasing	decreasing	conserved	diverged
YDL091C	LowPi	-0.04494125915251751	0.9300949346674938	-0.5541000070659208	0.11241288835471597	-0.1605836720190183	0.7900819854709085	1.2083320096604988	0.4643266228289628	increasing	increasing	conserved	conserved
YDL090C	LowPi	0.15240680537804524	0.7818840167317385	-0.39676484811776375	0.284417866875846	-0.15325609083749223	0.07696311524759081	1.1512947024733633	1.1369767969474036	increasing	increasing	conserved	conserved
YDL089W	LowPi	1.694238039745334	0.0025048240496324935	1.7914665596017099	2.8529877754043322e-5	0.34130755824633957	-0.18255179515099365	0.8928777081659972	1.2116363288335115	decreasing	increasing	diverged	diverged
YDL088C	LowPi	1.8077062021524115	2.3307275459071461e-4	0.6582804206335567	0.1043693602900228	-0.14445258014209636	-0.7431676484365987	1.1651085552695217	1.5838182086191919	decreasing	decreasing	diverged	conserved
YDL086W	LowPi	-0.7762922418245134	4.7705288085763814e-11	-0.2259248521966122	0.07465300803125932	0.7072430630058212	0.8516034370257143	0.6227437503413539	0.45625312483737057	increasing	increasing	diverged	conserved
YDL085C-A	LowPi	1.2089920851040838	0.0012270086337564155	0.6897840340516275	0.03410597577943522	0.662292266303052	0.3479893789204313	0.6342618091727337	0.7977840458177066	increasing	increasing	diverged	conserved
YDL085W	LowPi	0.7028502272006911	1.924309561147529e-23	-0.42089203702819245	0.5921238065823807	0.3079553391659917	-0.13440183320496726	0.8937767952491992	1.0824628866372672	increasing	increasing	diverged	conserved
YDL084W	LowPi	0.4852900763307436	8.5135205729017e-5	-0.13964818981375846	0.23902763438702632	0.8514846408592408	0.8703399336230636	0.41928710380688516	0.3887067037748025	decreasing	decreasing	conserved	conserved
YDL083C	LowPi	-0.14512043965391094	0.7665232116976468	-0.05789083587193025	0.922104542412758	0.9996068156870785	0.979890414845046	0.022906460753841156	0.1457943599604524	decreasing	decreasing	conserved	conserved
YDL082W	LowPi	-1.0737477987353292	9.005914141022248e-4	0.06214816342204133	0.9305159200335139	0.9974645114154772	0.9274260377253892	0.05849373964447217	0.29649202542226677	decreasing	decreasing	diverged	conserved
YDL081C	LowPi	-0.597709406492887	0.05982036219526509	0.20256551730406303	0.5462442367290625	0.9977243637067642	0.9915703316917591	0.05174257794877297	0.09104132357128371	decreasing	decreasing	conserved	conserved
YDL078C	LowPi	1.7598458801343222	5.7613054557860845e-27	0.7165645761584785	6.321610365587387e-4	0.9086724082617684	0.6967761790341735	0.34514335058806284	0.6049427874015568	increasing	increasing	diverged	conserved
YDL076C	LowPi	0.9142905474172284	0.011066912097485358	0.9209523189040458	0.0018291046955546464	0.3054782744468243	0.11728410229384728	0.9309128797270039	1.0596490051883847	increasing	decreasing	diverged	diverged
YDL075W	LowPi	-0.4748262673881682	0.09859817635737886	-0.24181373257023878	0.5338534102299493	0.999379962176291	0.9960854558547249	0.025919894716658946	0.06855202496167191	decreasing	decreasing	conserved	conserved
YDL074C	LowPi	0.36177841364142427	0.11884755435254177	0.20352702581032692	0.4990916812662345	0.6019829678772964	0.10830819007995378	0.6077270986874562	1.100916173039623	decreasing	increasing	conserved	diverged
YDL073W	LowPi	-0.4464012440059729	0.1497164802272167	-0.404478844391249	0.19017149836534877	-0.2518019092027635	0.42491794617744305	1.3171560498650163	0.8588953573237078	increasing	increasing	conserved	conserved
YDL072C	LowPi	-0.44874511582155396	0.005965936757861154	-1.0283985113182152	3.6327939259366764e-11	0.8689498182529788	0.5463859185276043	0.4294675667989121	0.7607188175467079	increasing	decreasing	conserved	diverged
YDL070W	LowPi	0.951151319134046	5.523443236182216e-4	0.3103744050904542	0.18520137898205524	0.2635584374055478	0.27743243739527507	0.9450317109901795	0.9347611019080525	increasing	increasing	diverged	conserved
YDL067C	LowPi	-0.6565485921137222	8.006448785960648e-4	-0.30631750053826107	0.030731763884795482	0.9819882165503278	0.801892823039176	0.13485200705899808	0.4942259986641789	increasing	increasing	diverged	conserved
YDL066W	LowPi	-0.0451575478925337	0.8596797975622745	-0.27157719227026944	0.1599750430179943	0.19019691238103492	-0.15376887508106962	0.95349524030267	1.243962270317153	decreasing	increasing	conserved	diverged
YDL065C	LowPi	-0.2366496506474677	0.3974465886894275	-0.15063193369385003	0.446881895919859	0.7503098518358222	0.4277959729158512	0.5674134219699101	0.8879494834243701	increasing	increasing	conserved	conserved
YDL064W	LowPi	-0.2712579658227205	0.2865847395944127	-0.03312312989206766	0.8984019720951057	0.6854938432678392	0.3901270331910089	0.6016732696326648	0.8685928234199526	increasing	increasing	conserved	conserved
YDL063C	LowPi	-1.3426820536558612	0.0020805711360419366	0.3642098096085305	0.4762629083958866	0.7489269023010501	0.47341933442083767	0.5685005525999505	0.8524590908945057	decreasing	decreasing	diverged	conserved
YDL061C	LowPi	-0.4879127119842181	0.06958785350947476	0.2267951907447472	0.5736817646626494	0.9857311265430648	0.9916864803826448	0.12284037078221176	0.10238623750814692	decreasing	decreasing	conserved	conserved
YDL060W	LowPi	-1.5855919821810134	7.07712745020461e-7	-0.38022203526048887	0.199692456803413	0.7911459019629106	0.35146996395061836	0.5331350353763523	1.041883668249891	decreasing	increasing	diverged	diverged
YDL059C	LowPi	0.967466785846201	0.09016709561375734	0.562745740347924	0.38689835572227615	0.007534702453357165	0.009502121074126364	1.0488648836923196	1.1733126455832936	increasing	increasing	conserved	conserved
YDL058W	LowPi	-0.27840314021491547	0.26568829529972016	-0.5559969528025033	0.037622672643179624	-0.6217764943598623	-6.493477937347215e-4	1.2945596258412866	1.2132115737236966	increasing	increasing	conserved	conserved
YDL057W	LowPi	1.1240403566789074	0.033512909981229515	0.20082411318562132	0.7217721506768893	0.582243944051651	0.27040441800646503	0.6375143727941671	0.9635543503121874	increasing	increasing	diverged	conserved
YDL056W	LowPi	0.7392554705209938	0.006118630313475161	0.46628513132321003	0.14753498910511784	-0.21451735918578538	0.49625549658473944	1.222747965116531	0.7490189624678547	increasing	increasing	diverged	conserved
YDL055C	LowPi	0.029494469105718527	0.8720511063004039	-0.25801717215733516	0.24456128432896646	0.9934795815688687	0.9060960625041385	0.09364554666565646	0.33136011431488993	increasing	increasing	conserved	conserved
YDL054C	LowPi	1.0093938801045048	0.09876140452307437	0.04494472390635371	0.9575546469349107	0.6148826662016811	0.03656626968174147	0.6364811276011281	1.1532030862912674	decreasing	decreasing	conserved	conserved
YDL053C	LowPi	0.1041049052579289	0.7256498716681902	-0.28013340534621556	0.24906098564560275	-0.04040098108318457	-0.18766175588495912	1.1729813274082075	1.1179361507646612	increasing	increasing	conserved	conserved
YDL052C	LowPi	-0.14522233420473354	0.6335614511021136	-0.019280761782462727	0.9577177068117176	0.3155372696778514	0.45931705502670156	0.9053969631178922	0.8000068309410087	decreasing	decreasing	conserved	conserved
YDL051W	LowPi	-0.14293337775204012	0.5409118983389759	0.3675457270667389	0.06462786207570757	0.9021433866263023	0.71680572566936	0.3629072053424974	0.5768357872863321	decreasing	decreasing	conserved	conserved
YDL047W	LowPi	0.021029791337018322	0.9566341071108246	-0.02476079859981817	0.9278118320537939	0.6166218070384655	0.48359378835812444	0.6568112955143176	0.8131401477220818	decreasing	static	conserved	diverged
YDL046W	LowPi	-0.11432656875874962	0.6202819630419356	-0.04798156727861011	0.8521951619518132	0.97100321871327	0.9497014101981013	0.18802977379482277	0.25680358690477834	increasing	increasing	conserved	conserved
YDL045W-A	LowPi	0.023558639892508483	0.935883062569895	0.6171649177559999	0.0013344884767237267	0.6568853607506263	-0.19943354113617692	0.6883943057421816	1.2849313476399384	decreasing	increasing	conserved	diverged
YDL045C	LowPi	0.34388210671220437	0.41749228090648216	0.39844733918132785	0.3137802922544257	0.8013628182859688	0.18705427297034039	0.5021663030979441	1.0522492050914398	increasing	static	conserved	diverged
YDL043C	LowPi	-0.9821980917855936	0.005935318354148882	-1.6127202494611566	2.1401438029429176e-5	-0.3081287410171171	0.15532436823746834	1.3203760337675485	1.0186553048406606	increasing	increasing	diverged	conserved
YDL042C	LowPi	-0.380454314385355	0.5439595515319201	-0.40146293795501364	0.33918262533977966	-0.13055619892484563	-0.32746794651297007	1.2312019642980567	1.4228632231123224	decreasing	increasing	conserved	diverged
YDL040C	LowPi	0.3352501138570303	0.14483826621911294	-0.17339882315014205	0.47210224480329394	0.9340553723146136	0.8149217305803559	0.28765376227819933	0.48907935100980826	decreasing	decreasing	conserved	conserved
YDL035C	LowPi	2.0497262313414493	3.727633441598563e-16	0.8715752028375898	0.0030416610637947652	-0.4300871023192302	0.07634203660724309	1.5286449634288077	1.071754630892724	increasing	increasing	diverged	conserved
YDL031W	LowPi	-0.6328706529141339	0.014353026233930114	0.03772432759438007	0.9128016864967144	0.9139861622368564	0.6471062260373791	0.2897976470678833	0.6984683133907117	increasing	increasing	diverged	conserved
YDL030W	LowPi	-0.04305199395850684	0.9378837543241791	1.1665433515482624	0.0012863812057246082	-0.36344912183940165	0.7695488666679617	1.2919023953374782	0.5413050258162166	increasing	increasing	conserved	conserved
YDL029W	LowPi	0.4721353685939751	0.003378697372847728	0.4798005357074453	0.02009235125891259	0.7900452497887503	0.6548540412797865	0.48066841810049915	0.6586737615039843	increasing	increasing	conserved	conserved
YDL028C	LowPi	-0.26967151159045066	0.5713729362761075	-0.06872870649506378	0.8782829673086203	0.3139503985256792	-0.43364335321981784	0.9134586691535114	1.3456473072237924	static	decreasing	conserved	diverged
YDL027C	LowPi	1.5404353300134246	1.301118494381992e-7	1.0196603053742936	7.777836570127039e-4	0.6515436657877499	0.49856023307727604	0.6835720085644401	0.7133569027696871	increasing	increasing	diverged	conserved
YDL025C	LowPi	1.0711935142078102	0.020327118683007205	0.10059817204459794	0.802971570121425	0.27601940671739594	0.09042313493760641	0.8372725725838455	1.02786708797882	decreasing	increasing	diverged	diverged
YDL022W	LowPi	-0.16741142812999246	0.5454259146594493	0.6564139128161912	0.0010904294106523092	0.866277977370057	0.5932808373276945	0.3791219720353763	0.6719465758891686	increasing	increasing	conserved	conserved
YDL021W	LowPi	-0.11781040070352974	0.7700403082460409	-0.1860045178331871	0.6935218869499624	0.9667234450480476	0.8934767450890718	0.1808509341569904	0.3920409242871212	increasing	increasing	conserved	conserved
YDL020C	LowPi	-0.5958585047370162	0.0017902390729556536	-0.9423060572947595	1.786920185515415e-9	-0.15951247643824146	-0.708765960085498	1.188433874112441	1.3589768643674216	increasing	decreasing	diverged	diverged
YDL019C	LowPi	0.19923397975093726	0.6298235691846339	-0.5712614525065504	0.03884343101438479	0.3680421695293535	0.22621128184963873	0.8279784357540898	1.027301120032338	increasing	decreasing	conserved	diverged
YDL018C	LowPi	1.6419850731568826	0.0015723985884163398	0.43600724719003775	0.2979987406122071	0.6220650720692518	0.3764566505316232	0.6756134567521406	0.9032839236246556	increasing	decreasing	diverged	diverged
YDL015C	LowPi	1.0205201363441936	1.9582433945589183e-7	0.7723270894540244	1.6079378713710275e-6	0.17111931209924736	0.17718909777704744	1.0542544582246396	1.0455438734594393	increasing	decreasing	diverged	diverged
YDL014W	LowPi	-0.9612310956908909	6.685273087576886e-4	0.052433597537643435	0.8616945148720284	0.9610094466140707	0.5794653673240884	0.2202572892176103	0.7426504633245703	decreasing	decreasing	diverged	conserved
YDL013W	LowPi	-0.09561897054167853	0.8417239525196025	0.4681273473806454	0.2795672002989082	0.36536031192377866	0.1958163972888959	0.8539112963798932	0.995648222504283	increasing	increasing	conserved	conserved
YDL012C	LowPi	-0.5478468001351579	2.7665291454187366e-4	0.2645682077674264	0.0773361514141465	0.33321599463219226	0.23405910880339062	0.8580992767935445	0.9270754069456737	increasing	increasing	conserved	conserved
YDL010W	LowPi	-0.6560412847263931	0.0018153881831471871	-0.9444858069413283	1.2008366283633832e-4	-0.37406844496074654	0.08506154553962046	1.4522442914033902	1.0971621152887723	increasing	increasing	diverged	conserved
YDL008W	LowPi	1.430443162874249	0.004406410625329187	2.045413085555575	2.874560179023703e-194	-0.03585748834849949	0.08218006543499257	1.2489161732322935	1.165755904852971	increasing	increasing	diverged	conserved
YDL007W	LowPi	0.31643845524925945	0.050788977155224936	-0.07640862508708658	0.6136878077370015	0.006965835110048093	0.23084389053756346	1.1620486385722688	0.982712220469214	increasing	decreasing	conserved	diverged
YDL006W	LowPi	-0.241636901554669	0.3805993365655494	-0.4855017567752964	0.09104407013453412	-0.017479506417518845	0.068201521518198	1.0420228668242586	1.1794567017688382	static	decreasing	conserved	diverged
YDL005C	LowPi	0.5674062721914509	0.009751815099104326	0.22554116702500726	0.36349052972361473	0.592105834988208	-0.27827836245349524	0.738016890025829	1.126529688877577	static	static	conserved	conserved
YDL004W	LowPi	0.07652879160624786	0.684640191389484	0.3145950256790469	0.07072250033247222	0.9561245074760663	0.9047125292422242	0.2575867253649935	0.3311711399633572	increasing	increasing	conserved	conserved
YDL003W	LowPi	0.32477137542681267	0.2438858160187548	-0.22950673311266992	0.4648295107283452	0.7984516845390357	0.11948902086466089	0.4851554568431734	1.0783461077925633	increasing	decreasing	conserved	diverged
YDL002C	LowPi	0.09964595556100947	0.7450344686115163	0.28453360483285817	0.33362645172297833	-0.1082861779521251	0.34458344334012053	1.196143356921179	0.9035795222361327	increasing	static	conserved	diverged
YDL001W	LowPi	0.926607882692541	0.03739055236856396	0.5990228845276926	0.16415751031560372	0.8305029014965738	-0.3769637545243117	0.44237644761558637	1.2942221266964182	increasing	increasing	diverged	conserved
YDR001C	LowPi	1.4332212869198018	3.2589233010619747e-16	0.0495207207009374	0.8211599775834221	0.8450048708680007	0.10121063113870574	0.4497395893226522	1.1245032959122958	increasing	increasing	diverged	conserved
YDR002W	LowPi	-0.051051783002441994	0.7278896430084172	0.18609757634373916	0.13278466507125558	0.2801702961149952	0.12332928328488264	0.9604581861363506	1.0275064004993018	decreasing	decreasing	conserved	conserved
YDR003W	LowPi	0.5938033513554724	0.08947543947651858	0.15291616322374815	0.7126825394604237	0.32112348401086854	0.3642569050872326	0.9459753826018246	0.8779334863534207	increasing	increasing	conserved	conserved
YDR004W	LowPi	0.20808236021851698	0.7564942124519534	0.8923717575221217	0.09279824246430772	-0.24584084665779984	0.5941580165014675	1.253969733679262	0.6878015717031355	increasing	increasing	conserved	conserved
YDR005C	LowPi	-0.8859625748833613	0.0010891667190132649	0.3283714834047964	0.31600554290695715	0.9798817310753215	0.9482840251546109	0.17170414142577964	0.19798099881871226	increasing	increasing	diverged	conserved
YDR006C	LowPi	-0.8695752119725544	0.05086449087356699	-0.3817891923561864	0.49693204001545715	0.36468138409594725	-0.16214795319479172	0.908919061733572	1.2660549103971883	increasing	static	conserved	diverged
YDR007W	LowPi	1.2314842863594406	1.719185872176491e-5	1.3584438349928933	1.4248859887896519e-7	0.801828091901827	0.45353325674278283	0.5042747775547183	0.8492641780597263	increasing	increasing	diverged	conserved
YDR011W	LowPi	-0.14742176643767377	0.49575020608573755	0.1843993098522273	0.24319100977722002	0.6132380009320639	-0.03222758565919126	0.6379929904221455	1.166358987248215	decreasing	increasing	conserved	diverged
YDR013W	LowPi	-0.8164786979894069	0.0013598823058789747	-0.7356447982785757	0.0017251221984672222	-0.11484797157542635	0.5384715419825221	1.2786516192493047	0.8308229145568782	increasing	increasing	diverged	conserved
YDR016C	LowPi	0.2043939166350295	0.5718711889763433	0.7532061679429922	0.04550349243869401	0.9232536403377867	0.24465271122853505	0.30169389760063897	0.9682149525069434	increasing	decreasing	conserved	diverged
YDR017C	LowPi	0.5149450190204283	0.012500057785632221	0.07241749858643935	0.7758195535059871	0.9315372608974444	0.825314972840357	0.30919758603874775	0.445526114973624	increasing	increasing	conserved	conserved
YDR019C	LowPi	1.0903800626155482	4.165271476032242e-4	0.0738185050934412	0.8049040705897123	0.9555269479817189	0.30505369579510866	0.2538373934683394	0.9061254391367679	increasing	increasing	diverged	conserved
YDR020C	LowPi	-0.4299675395944529	0.3566861038216028	-0.2846299353842116	0.6190038651699838	-0.3598199009778802	0.38942683054327737	1.3318097679148768	0.901729686859593	decreasing	increasing	conserved	diverged
YDR022C	LowPi	-0.2146473127716406	0.6138803431888589	-0.26028039951860776	0.5045944871552613	0.7201315603208759	0.7722581014958023	0.5569695339189277	0.555064818633053	increasing	increasing	conserved	conserved
YDR023W	LowPi	0.38971816341125093	0.0036235169889722416	-0.21049731385036827	0.11273040493877559	0.7241356606758981	0.8750706045525155	0.5489478400518403	0.400235995576741	decreasing	decreasing	conserved	conserved
YDR025W/YBR048W	LowPi	-1.3350389425715374	5.609780651734746e-5	-0.537969201310503	0.1273358850123008	0.9982317628608511	0.9816193187023484	0.04568454447761252	0.14778780237057465	decreasing	decreasing	diverged	conserved
YDR026C	LowPi	-0.3180458646165642	0.5642478016233582	0.6195511623880972	0.2735440330236589	0.52328324766496	0.7512236904649879	0.7563114208102746	0.6084282484459871	decreasing	decreasing	conserved	conserved
YDR027C	LowPi	0.06687359934336336	0.8673092554862597	-0.008222737324471888	0.9803308223418988	0.7696390796588781	0.178067610288948	0.5365290788149848	1.01606562907325	static	increasing	conserved	diverged
YDR028C	LowPi	0.6755279729933558	1.3462682220824563e-4	0.3633927306285463	0.058530630971980115	0.7935930824460367	0.401275443598546	0.5127618073327822	0.8927120381532517	increasing	increasing	diverged	conserved
YDR031W	LowPi	0.6297098363411082	0.11708435006556259	-0.7305553719558437	0.007492562624871355	0.896273113268542	0.8155136552533305	0.3875692673569872	0.48638378254795583	increasing	increasing	conserved	conserved
YDR032C	LowPi	0.49074643455926553	0.018258130042035952	-0.8831502172321285	3.2351316537405678e-6	0.9534635515478828	0.6302336288395495	0.22979420137509682	0.7555553745388243	increasing	increasing	conserved	conserved
YDR033W	LowPi	1.2117300106126547	2.8529238685718744e-23	0.046344490706774356	0.73179564649785	0.8775263124008276	0.9524975121816731	0.40332665315366795	0.23623220899952307	increasing	increasing	diverged	conserved
YDR034C	LowPi	0.8308543473205471	0.030268347670374486	0.022202737010602294	0.9604680830295469	0.5829597184691228	-0.1622295639370361	0.7458358807358103	1.2277295142586788	increasing	increasing	diverged	conserved
YDR035W	LowPi	-0.5225477141335926	0.2578614825423844	-0.7590749041315173	0.009846620946578441	0.30274287870181743	0.15527429859407552	1.0232854732931458	0.9369513658880732	decreasing	increasing	conserved	diverged
YDR037W	LowPi	-0.31857746147845295	0.5875651817676498	0.38498205533357815	0.4630304998186635	0.9299744315866605	0.8425274785226967	0.2660043436275197	0.4121656884969603	decreasing	decreasing	conserved	conserved
YDR041W	LowPi	0.7235546832983525	0.029080345634613543	0.25499559583285675	0.25641583445342253	0.8066523051591089	-0.5039729103247358	0.4929523905443298	1.499719881388019	increasing	static	diverged	diverged
YDR044W	LowPi	-0.2686791600598569	0.5878789943163986	-0.6133277710524082	0.12476541319862698	0.7652455181576533	0.6433855939144836	0.5534442393314271	0.6449448620562988	increasing	decreasing	conserved	diverged
YDR045C	LowPi	-1.5324566600996044	8.490630605835995e-10	-0.5292064007762743	0.14121820164042148	0.269309042257837	0.010968885284538024	0.9778603823043469	1.120525098704901	decreasing	increasing	diverged	diverged
YDR046C	LowPi	-0.703781584899916	0.008614784492550594	-0.229487783091642	0.3745428407348071	0.5990509676899981	-0.5379132482692135	0.7593401905409181	1.407057359911756	decreasing	increasing	diverged	diverged
YDR047W	LowPi	-1.2382774769395306	1.2122995438366657e-10	-1.1508096562705414	6.421820975083603e-8	-0.4704347407294427	-0.6754866253714906	1.3848638826132653	1.5896497563424503	decreasing	increasing	diverged	diverged
YDR049W	LowPi	-0.820959898086853	0.14526471003538746	-0.4180503779156903	0.40816388528137665	0.4117110262998372	0.199555287651817	0.7926694966488803	1.0189330734668407	static	increasing	conserved	diverged
YDR050C	LowPi	-0.9028819712239539	8.527613227631182e-15	-0.572494940938283	1.5525404356248363e-6	0.9768913369657756	0.9690052251968357	0.17379200545516257	0.19582479286062376	increasing	increasing	diverged	conserved
YDR051C	LowPi	0.2716645330744386	0.3620872438713149	0.7413749594010124	0.03173664837130934	0.733092093588543	0.5064356803726089	0.6315943188626609	0.8087063494251762	increasing	increasing	conserved	conserved
YDR052C	LowPi	0.21682367671135558	0.6083680927097179	0.5590160450085888	0.11985819546241516	0.42172921148005	0.3184618136717806	0.7602922230116479	0.8678028848033856	decreasing	increasing	conserved	diverged
YDR054C	LowPi	-0.9066181333381456	3.1753770920966145e-10	-0.8105581129278103	1.3474536271649453e-6	0.56539787351736	-0.29300434067986575	0.7728934703718857	1.3380299274213048	static	increasing	diverged	diverged
YDR055W	LowPi	1.0423571180860407	1.5729200475107465e-4	0.4406185016173755	0.11519359877721976	0.855611179560149	-0.43534689829163253	0.44444881927337354	1.4471722866290053	increasing	decreasing	diverged	diverged
YDR056C	LowPi	-1.4392023526214088	3.586949182665789e-12	-1.4705446610364135	3.348995500711369e-13	0.587195935201658	0.6593152708862137	0.7402602135374665	0.7051800688966097	increasing	increasing	diverged	conserved
YDR059C	LowPi	0.1951929408950183	0.4699694985548153	-1.5991305313275994	2.8175510107153674e-17	0.9310276893503271	0.8446186149629517	0.28073975813981783	0.4235292284020833	increasing	increasing	conserved	conserved
YDR060W	LowPi	-0.959689114399241	0.0034686551246789253	0.061965895759884634	0.8934133031507152	0.7655723793919597	0.027133959032028022	0.5837671212497944	1.1510280841874454	decreasing	increasing	diverged	diverged
YDR061W	LowPi	-0.49203069144183853	0.07744131766183478	-0.08146216621247142	0.7430527469529129	0.6141427429096836	0.4811399864165479	0.7103248402858974	0.8242492652437396	increasing	increasing	conserved	conserved
YDR062W	LowPi	-0.0933696131662438	0.7213922305439129	-0.5204521294333968	0.010952430677046463	0.5601725059989869	0.19369451204266372	0.7654234842638193	0.9887105300338012	decreasing	increasing	conserved	diverged
YDR063W	LowPi	1.2683683061495161	5.388086618965043e-6	0.775261800703659	0.0023860238462731754	0.4302443181241717	0.06411800760592028	0.871137216814153	1.1291381349807015	increasing	increasing	diverged	conserved
YDR064W	LowPi	0.002573884075402656	0.9944596426444927	0.05525661739017757	0.8912715593604826	0.9978890251950214	0.9931975389456142	0.052687941194277506	0.07944063506250115	decreasing	decreasing	conserved	conserved
YDR067C	LowPi	-0.8644981371305831	0.03423964156736038	-0.6452967678644447	0.0742100546855841	0.4592226264261334	0.19556082794772361	0.8211589403686063	1.0871737523662917	increasing	increasing	diverged	conserved
YDR068W	LowPi	1.2517344800610821	1.4773616615079542e-4	1.041729186108234	6.90106592194272e-5	-0.27090315200112247	0.4198482795384218	1.2030672974778314	0.8750343006736755	increasing	increasing	diverged	conserved
YDR070C	LowPi	2.6251328637249034	1.8214118876035224e-10	0.6233199872507164	0.0020174480003927434	0.9677887390359429	0.888200693829187	0.19991800623473224	0.334069387476209	increasing	increasing	diverged	conserved
YDR071C	LowPi	0.46879374094147325	0.0036508399623179106	0.09516071753609143	0.5752612008885287	0.478392909523636	0.4489226123685864	0.7728662268043341	0.7881104200350206	increasing	increasing	conserved	conserved
YDR072C	LowPi	-0.7046692864489962	0.1943796982790025	0.17432153442696893	0.8087676033449943	0.20752777135230613	-0.2010856883249535	0.8973815208384068	1.3445907909158659	decreasing	increasing	conserved	diverged
YDR073W	LowPi	0.6668163793730215	0.13072437999816916	0.3933742609719406	0.23076138935367038	0.4137271847498254	0.23190063131118022	0.8273892486594497	0.9585666593179383	increasing	decreasing	conserved	diverged
YDR074W	LowPi	0.6312603883329471	0.009871234149243211	-0.8144405885236333	2.6178257099043815e-4	0.9396292831389004	0.5330692521416703	0.2545535070153622	0.8018449632050755	increasing	decreasing	diverged	diverged
YDR077W	LowPi	0.7445646243367521	3.732210028924701e-8	0.6287803413904745	7.307505597235961e-6	0.9782932970533387	-0.30496960285795083	0.1733398762792211	1.4528226583728303	increasing	increasing	diverged	conserved
YDR078C	LowPi	-1.7581944605683009	1.201263049313832e-16	-2.3342510504036116	2.421637298043382e-47	0.8896136993363114	-0.05227335164497705	0.3513070001240857	1.197294878967519	increasing	increasing	diverged	conserved
YDR079W	LowPi	0.18767132416918425	0.41079836928258756	-0.4966044256013056	0.0012400010941430112	0.8419634342374295	0.942883250919961	0.4868160035293363	0.24338404838898575	increasing	increasing	conserved	conserved
YDR079C-A	LowPi	-0.028544610435588678	0.9276787637620405	0.24662999692871443	0.31082344838842707	0.6162508254608543	0.5972430244878854	0.7129325037731675	0.7378428017525439	increasing	increasing	conserved	conserved
YDR080W	LowPi	0.48982800748048516	0.20418691101070144	0.341409847029998	0.47864474511078664	0.25779606864280663	0.539264539097793	0.9782815414916594	0.7241411326164963	increasing	increasing	conserved	conserved
YDR081C	LowPi	-0.48432093151986083	0.2315958202461507	-0.34442234679509415	0.5122668918128978	-0.1379505268633256	-0.37254105093428297	1.301951424671554	1.4202646614840535	increasing	static	conserved	diverged
YDR082W	LowPi	0.4035615693241245	0.346959534432183	1.1655760103221748	0.013885473837204372	0.4326617755478399	-0.23832439319272952	0.8530695396340034	1.1874065997540293	decreasing	increasing	conserved	diverged
YDR083W	LowPi	-0.7823415554765288	0.22628899611684397	-0.46353905174548315	0.42351073932672867	0.5978962420907719	-0.036093326911745285	0.6629865326420299	0.9330411043619177	decreasing	increasing	conserved	diverged
YDR084C	LowPi	0.6519736997445021	0.011101386062599408	0.5518520003194038	0.05447388584323819	0.03782581958043007	-0.23065361948422713	1.164993965738433	1.2571430924012335	increasing	decreasing	diverged	diverged
YDR086C	LowPi	-0.405602590837515	0.001310118424686727	-0.5185021027394661	1.6510757308269258e-7	0.917474381563093	-0.27420567169738724	0.3250851495130233	1.381452808494306	increasing	increasing	conserved	conserved
YDR087C	LowPi	-1.0786202140155738	1.0397175719392194e-4	-0.07741027868241983	0.8404799761834081	0.0800891497913121	0.5163581796888913	1.1103671840243214	0.7966376036567148	decreasing	increasing	diverged	diverged
YDR089W	LowPi	-0.04059403713545402	0.9414886874535501	-0.4141894843105273	0.18032409329107227	0.8993361608634991	0.341565880995969	0.3356471849477157	0.8751546463881587	increasing	increasing	conserved	conserved
YDR090C	LowPi	-0.9788109127545003	3.002770157062386e-6	-1.5137094788335232	2.9429757025103814e-10	-0.43099445006944914	0.6728469911046178	1.3549141832060858	0.5692447889284847	increasing	increasing	diverged	conserved
YDR091C	LowPi	-0.2754919172456488	0.4109217421561049	0.14690935612986972	0.6631432276422278	0.652784476021111	0.44209290234020143	0.62088083335989	0.8479968495657815	decreasing	decreasing	conserved	conserved
YDR093W	LowPi	-0.4565657238543557	0.07237435381500511	-0.31523188562488436	0.1377905841223748	0.7568451139849707	0.5143977220070429	0.5776466171861512	0.8005895266439529	decreasing	decreasing	conserved	conserved
YDR097C	LowPi	-0.8667471270471987	0.1150946355964828	-1.1417332502447308	0.01940875594667914	0.5199609432141379	0.5466237174820368	0.80046833466109	0.7426575593697424	increasing	increasing	conserved	conserved
YDR098C	LowPi	-0.10279568921159687	0.682805525641142	0.12303304336227391	0.6349500270719128	-0.4975628330755467	-0.37812147920474176	1.47571678318749	1.3623022848427861	decreasing	increasing	conserved	diverged
YDR099W	LowPi	1.0563373467327404	2.608285557200644e-14	0.4684412483603642	2.072298742675118e-4	0.8631660610590834	-0.25435234373507576	0.41020578979294436	1.3826189443077868	increasing	decreasing	diverged	diverged
YDR100W	LowPi	1.3895806341812695	1.086128003992103e-6	0.5030129689557193	0.052823922958728085	0.7240168283442905	0.10778397671842942	0.5406533176915236	1.0626944775715959	increasing	increasing	diverged	conserved
YDR101C	LowPi	-1.053478381734371	5.936036593574887e-4	0.14507803898930025	0.7561643111046337	0.7874314258344052	0.13796885187742586	0.5233321443753424	1.0595391775967131	decreasing	decreasing	diverged	conserved
YDR104C	LowPi	0.09920117444549975	0.8262764844882444	-0.7170366547625809	0.0776047615530146	0.5797247112857075	0.11583669365131354	0.6307831198263582	1.101254503411668	static	increasing	conserved	diverged
YDR105C	LowPi	0.4756497770994252	0.31998291721015926	-0.33660665651617133	0.3712702392927469	0.5151311274043077	0.5413187027942007	0.7677878962293315	0.794638976044883	increasing	increasing	conserved	conserved
YDR110W	LowPi	0.7991875864011134	0.030397372815215026	1.7881044570291678	8.816423457777067e-7	-0.13230902753104468	0.16241623802004157	1.215240024210031	1.044081747414595	static	increasing	biased	diverged
YDR111C	LowPi	0.6515886924728699	0.16108440457845566	0.5422248518018201	0.257195829620337	0.8094020020477817	0.3718644351834894	0.47974017283873466	0.8500939800032268	decreasing	decreasing	biased	conserved
YDR113C	LowPi	0.41730806235432216	0.305191298811751	-0.16667568948027683	0.667418201941892	0.7807133555312641	0.6690487683833541	0.5562711102282959	0.6938010164123695	decreasing	increasing	conserved	diverged
YDR115W	LowPi	0.23610923212242035	0.21454171483074752	0.01343045494841088	0.9533709249545075	-0.6012648322921899	-0.1561071252140451	1.4648359746352575	1.128031178373311	increasing	decreasing	conserved	diverged
YDR116C	LowPi	0.24923375387996202	0.6218327012751881	0.6875729816620666	0.03781419465219687	0.3830987076501701	0.4940919219734984	0.9152020565948262	0.7578572901804065	decreasing	static	conserved	diverged
YDR117C	LowPi	-0.04749036296514308	0.9007780382175383	-0.3490260065619717	0.4079537742406723	0.48392139653552113	0.3375443890195162	0.7700675192552275	0.9118887633427507	increasing	increasing	conserved	conserved
YDR119W-A	LowPi	0.3842989925322155	0.6205885134885706	0.2666519496312372	0.6292975451247307	0.8787984067209207	-0.35429621696282987	0.3591741268519374	1.1506233690715062	increasing	increasing	conserved	conserved
YDR120C	LowPi	-0.5885182237423753	0.2664695192440543	-0.13831024089731336	0.7502443024962676	0.4824557739752639	0.3222758377703004	0.8174997688435746	0.8756748669861453	decreasing	decreasing	conserved	conserved
YDR121W	LowPi	-1.3192678773700262	3.6048442265761242e-9	-0.9994561706002487	1.7678961029094854e-7	0.05448343577355731	-0.1315213539095909	1.1725001290394963	1.3304773423872802	decreasing	increasing	diverged	diverged
YDR122W	LowPi	0.4300697099871688	0.25126146128499005	-0.052750237677365794	0.8917312738810139	0.6565433840372048	-0.2834309611039	0.5698093640239229	1.3609868559055924	increasing	increasing	conserved	conserved
YDR127W	LowPi	-0.6316737186653043	2.4758173720688604e-5	-0.04939730575575633	0.8016417754163229	0.5078367824773112	0.05092585750641418	0.8171171503703892	1.1140600132534708	decreasing	increasing	diverged	diverged
YDR128W	LowPi	0.3881048211296606	0.28099527881513353	0.05134973228971886	0.908096081395868	0.8786521805152021	0.7476301678330655	0.3696948719793015	0.5861356787379485	increasing	increasing	conserved	conserved
YDR129C	LowPi	0.9599224915151859	6.831691814609466e-7	0.2813562392457507	0.03314229617887843	0.6042874498906621	-0.024831429313152797	0.7506555975016433	1.2150082253531442	increasing	increasing	diverged	conserved
YDR131C	LowPi	-0.5414533849671358	0.2933205881556751	0.11957713721695537	0.8163851014670805	-0.03832168554512632	-0.43132058859912675	1.0658916890265164	1.374318178209298	decreasing	increasing	conserved	diverged
YDR135C	LowPi	1.3893558677867228	2.50345259607827e-12	1.0306717320603331	2.3138316332084797e-12	0.14132018880434186	0.2810070549257149	1.0658518405252617	0.956026658427169	decreasing	decreasing	diverged	conserved
YDR137W	LowPi	0.19597803936652286	0.6183180157563956	-0.2661121747007087	0.5338175337496949	0.2326965283410212	-0.260663250113285	1.0032607908727706	1.2165009343370303	increasing	static	conserved	diverged
YDR140W	LowPi	0.2593048521113207	0.5927771461771774	1.3277271584923955	8.474983678951957e-4	-0.5755119532886386	0.28649219130077247	1.4891645218247325	0.8709030042375665	increasing	increasing	conserved	conserved
YDR141C	LowPi	0.5886385964656617	0.026512526338249753	0.30883877904877255	0.33001459073557426	0.037622566587908565	0.24961826746924723	1.0730419463227536	0.980561155228011	increasing	increasing	diverged	conserved
YDR143C	LowPi	-0.7035321922018245	0.27505943769481456	-0.026994936849007226	0.971082189964063	0.6323002019808538	0.8324834208953389	0.7033498581510357	0.44068103139939657	decreasing	decreasing	conserved	conserved
YDR144C	LowPi	-0.6942155143329112	0.05287657580286719	0.17567673191670607	0.6930712680486694	0.7297931441373886	0.4707430382793783	0.6004960220678245	0.8401899501887957	decreasing	decreasing	conserved	conserved
YDR146C	LowPi	0.3696967484868441	0.5605000411585094	-0.34769732182716284	0.5860155724952375	0.18114632799907654	0.3578419368504694	1.0546787958892834	0.9240594956193818	increasing	increasing	conserved	conserved
YDR147W	LowPi	-1.0449177498569873	0.008148319953486393	-1.14783120379381	2.7148861000376727e-5	0.08480579424463545	0.5756796324360209	1.0201889886239268	0.7711678821683446	increasing	increasing	diverged	conserved
YDR148C	LowPi	0.15001292150972975	0.4416150989473097	0.20838272840111108	0.2871530177747476	0.9238569019697228	0.7040521124639564	0.3153579755105717	0.5008564937139186	increasing	increasing	conserved	conserved
YDR150W	LowPi	0.971132464265587	2.7438698801546297e-12	0.4008330787432325	0.04855759481575191	0.44925847901375954	0.7806605130564711	0.7933526445578084	0.5813079958103192	increasing	increasing	diverged	conserved
YDR151C	LowPi	-1.3860807076206707	2.507367366643033e-4	-0.8434822089256463	0.04859833767649267	0.10022433423268501	0.30627011219418976	0.9091904150070312	0.9543281091501415	increasing	increasing	diverged	conserved
YDR152W	LowPi	-0.23206747865256536	0.234813434533286	0.08757859624040436	0.6653300131567563	0.10158965644218744	0.3033396625529632	1.1504112948805243	0.8988727283544464	increasing	increasing	conserved	conserved
YDR153C	LowPi	-0.6120540076525504	0.024123884964579522	-0.34024766100750525	0.23748931303685758	0.04944731291154108	0.5124543030000452	1.1067855496284766	0.7899158602611369	decreasing	decreasing	diverged	conserved
YDR155C	LowPi	0.78782055535495	2.7758568137343e-11	0.16667349177873705	0.15384563944330873	0.9858361272588076	-0.0609421686780489	0.1351052376129398	1.2693514673764241	increasing	decreasing	diverged	diverged
YDR156W	LowPi	-1.6016351410432368	1.5281007683696613e-15	-0.6729919443961461	0.0015489278691616956	0.270724890637971	0.1997287500821795	0.9539677503147743	1.066447661566776	decreasing	increasing	diverged	diverged
YDR158W	LowPi	-0.7488526862786995	9.912803324642519e-6	-0.7478250763916354	2.986113761654483e-10	0.7126035810759449	-0.4699535115909724	0.6111202326102408	1.5046822609577128	decreasing	increasing	diverged	diverged
YDR159W	LowPi	-0.011908365116407676	0.9847217715013563	0.3484221717473419	0.4781837552659917	-0.44055059404681024	-0.9173411376851508	1.2926122236025552	1.6292907929846863	increasing	decreasing	conserved	diverged
YDR160W	LowPi	-0.2403001519635028	0.6705635871550469	-0.25729760367771565	0.6584368251955872	0.11204262682788821	-0.29494894454870646	0.9328833533568003	1.2174897074443078	static	increasing	conserved	diverged
YDR161W	LowPi	-0.310145401742293	0.3946973869694141	0.08440617288223014	0.823753054025109	0.5800919285238801	0.08264448661339908	0.7508581264998914	1.1083585115973729	decreasing	decreasing	conserved	conserved
YDR162C	LowPi	0.2709443955515135	0.5134378875779021	0.717097230947714	0.006029561276166609	-0.10513040574419436	0.1498623250702226	1.0146520881897219	1.0728444109701754	static	increasing	conserved	diverged
YDR163W	LowPi	0.7314769851523834	0.1277825326029097	0.5974876317349636	0.29369785374550855	0.17313442015176464	0.3867771133674248	0.9442709882575183	0.8563946678746761	increasing	increasing	conserved	conserved
YDR164C	LowPi	-0.9010865480625697	0.04459547892313333	-0.0596816637902522	0.8969407636749006	0.17233783942651265	-0.5167490873782346	1.0109879510884818	1.4763673579011598	decreasing	increasing	diverged	diverged
YDR165W	LowPi	-0.1290368504594959	0.805989871442116	0.22002805392527722	0.5876330956910335	0.6619793727361117	0.6428586766069829	0.6411240338046171	0.7308228741371592	decreasing	decreasing	conserved	conserved
YDR166C	LowPi	0.3576635353445115	0.42417121108048056	0.5342233877344821	0.23280340178419479	-0.2416791649417867	-0.6344096151167951	1.2405968372932694	1.454716766304417	decreasing	increasing	conserved	diverged
YDR167W	LowPi	-0.7292723785122374	1.3874461810220193e-4	-0.24476806065152273	0.2130761686132195	-0.2687085294690672	0.6776125882175782	1.3856982087215923	0.6442632614470317	increasing	increasing	diverged	conserved
YDR168W	LowPi	0.10965719574140642	0.6623661147899761	0.1847900108602696	0.35946643799795547	0.8180660412636142	0.35908615852809844	0.505876590809483	0.8995443523458946	increasing	increasing	conserved	conserved
YDR169C	LowPi	0.2187620234754775	0.6544582740599887	0.045342920957980974	0.9135130633960956	-0.08447562363171034	-0.23572015690750953	1.2208099996069612	1.4325259090794769	increasing	increasing	conserved	conserved
YDR170C	LowPi	0.8056254973396	5.251297030288768e-10	0.45940689340648017	0.003588431923947348	0.1561308657241853	-0.419335635632462	1.028983070702228	1.448801531796432	static	increasing	diverged	diverged
YDR171W	LowPi	0.9083410708074461	0.006390811319058807	-0.3764271170699705	0.12389901810428101	0.37867454814699586	-0.6420353025805752	0.9670166951108612	1.496630632522495	increasing	decreasing	diverged	diverged
YDR172W	LowPi	-0.038346554205895673	0.8686072247883919	0.12066167103992731	0.5070363859203346	0.4231656070293375	0.8147351545698461	0.8776531667693694	0.4956388789114296	decreasing	decreasing	conserved	conserved
YDR174W	LowPi	1.0910971714116109	1.9441820184186323e-19	0.6934374522362026	1.0263901034635885e-8	0.7188028660619515	0.7855938830238157	0.5933216021652391	0.5573545035443217	decreasing	decreasing	diverged	conserved
YDR175C	LowPi	-0.5646328166833199	0.0578616984598506	-0.6102920384523458	8.428641051619007e-4	-0.5192374684089428	0.22770317948487678	1.3147432674459396	1.0184533384295131	decreasing	decreasing	conserved	conserved
YDR176W	LowPi	0.26388143542985665	0.5056754091592887	0.014712650881130981	0.9696898698382346	-0.2306471118902905	-0.4085991109880347	1.26258178857021	1.346372126727965	increasing	increasing	conserved	conserved
YDR177W	LowPi	0.5562331751966679	0.0026685145017425766	0.23994868447423345	0.33095665602275115	-0.8711799354412155	-0.6049268482010292	1.5914593281570126	1.5927952711135909	increasing	decreasing	conserved	diverged
YDR178W	LowPi	0.3296289014288477	0.1541212141261066	-0.5749724805466673	0.008328188922712353	0.8720970899458927	0.1647672739764651	0.3959955919235243	1.0584649815039135	increasing	increasing	conserved	conserved
YDR179C	LowPi	-0.6330240520311001	0.2299077390020079	-0.7815149854850529	0.17241564579981192	0.46188877792506877	0.8104174453073067	0.7983872686150155	0.45932237543483173	increasing	increasing	conserved	conserved
YDR179W-A	LowPi	0.5279940815949334	0.4117635849982538	0.49769776817246447	0.4801968569333103	0.43780626646332343	0.1415042275000759	0.8752188106184939	0.9759691941407875	static	increasing	conserved	diverged
YDR181C	LowPi	0.6875933138207275	0.1935341755321495	0.24100008275405005	0.6749855169253932	0.1451170565371208	-0.08834977848911975	1.0091114282738591	1.200224808002821	increasing	increasing	conserved	conserved
YDR182W	LowPi	0.5869730563346028	0.08670019125094493	0.3415379632856928	0.24725262608661075	-0.08458532275736194	-0.11267162635019434	1.1394513767536802	1.2983125354639098	decreasing	increasing	conserved	diverged
YDR183W	LowPi	-0.036408913380223056	0.9522512386067491	0.9165561303661625	0.06645439621711824	0.24845582127016877	0.26484818000914057	1.00247859432859	0.8439468727564972	increasing	increasing	conserved	conserved
YDR184C	LowPi	-1.7716696943330505	0.005444812532920344	0.2776753619009354	0.7402298690196669	0.7926144376093958	0.17263609730427484	0.4927874164088129	0.9318024970073399	decreasing	increasing	diverged	diverged
YDR186C	LowPi	0.6090599370002712	0.06007758106383994	-0.3915664135044112	0.14395674709040107	0.3568904179200381	-0.47476767282734544	0.9294003455516447	1.3068782425672225	increasing	decreasing	conserved	diverged
YDR188W	LowPi	-1.009287059295971	2.023920358030189e-17	-0.460305437112364	5.703442150788009e-5	0.7759940165786707	0.5023498435284713	0.4969900166797473	0.8371806622407844	decreasing	decreasing	diverged	conserved
YDR189W	LowPi	0.10528344707975848	0.6978847731912553	-0.15807479520127832	0.48046015559995014	0.6564872441811503	0.11633463840408666	0.6486554767524563	0.9930730784668816	decreasing	increasing	conserved	diverged
YDR190C	LowPi	-0.7198572383913863	1.3054540967118888e-4	-0.7362193650353023	2.105844199573974e-5	-0.013586220125320257	-0.5318063992628227	1.1434270883595887	1.2725382682929374	decreasing	increasing	diverged	diverged
YDR194C	LowPi	-0.7070996460924025	0.026729836028200813	0.07469600950885368	0.8297191559030614	0.062252061061274004	0.2421636524219494	1.1164278812428012	1.0393379469111101	decreasing	decreasing	diverged	conserved
YDR195W	LowPi	-0.06140245069703764	0.9046829606514362	-0.34381292573602185	0.4658813541954813	0.09126130505119123	0.5453104554353293	1.0779577499180895	0.7696356207610134	increasing	increasing	conserved	conserved
YDR196C	LowPi	0.7180986349035307	0.009272363496987278	0.34798446725162824	0.1634953313570431	0.08692849934066804	0.4088949270671872	1.1323954310006095	0.864692291233411	increasing	increasing	diverged	conserved
YDR198C	LowPi	-0.6839449679034245	0.17463413952942122	-0.3770373746689129	0.44905864719683153	0.1311904606455939	0.3825188961569793	0.9487595305051917	0.817633121874862	increasing	increasing	conserved	conserved
YDR200C	LowPi	1.4449038027563121	0.008075985654693725	1.0625971175367765	0.0057460479624499294	0.5562541739067541	-0.5611582688141166	0.7514915822468462	1.3292178062532414	increasing	decreasing	diverged	diverged
YDR201W	LowPi	-0.2766881409726321	0.47054685867569895	-0.27263326841685814	0.3897727907275113	0.4288825098316015	0.7012040232604321	0.826994657354984	0.6709977984798128	increasing	increasing	conserved	conserved
YDR202C	LowPi	0.5215832738143207	0.23968038822086107	0.2508034212883001	0.548129573337758	0.5327703572596011	0.6529503952214718	0.7811361489648492	0.6793909456305597	increasing	increasing	conserved	conserved
YDR204W	LowPi	0.33557518802238523	0.15368953743808053	-0.5406038292300187	0.01596228037447023	0.6866838691877869	0.627642721605845	0.6439639961694933	0.6883296092576521	increasing	increasing	conserved	conserved
YDR205W	LowPi	-1.5389229269398665	1.452164361993506e-5	-1.626919251347078	5.9088973837046135e-6	0.08066075794880384	0.00839764065946475	1.0939313278695655	1.0851705255886588	decreasing	increasing	diverged	diverged
YDR206W	LowPi	-0.5821916101425032	0.023099956307017326	-0.7501378050700129	7.587840603772015e-4	-0.5008071712189271	0.27379416945482815	1.4570537338292433	0.8928694377408273	increasing	increasing	conserved	conserved
YDR208W	LowPi	0.9306346247551003	6.36305220269399e-5	0.7022281747181531	0.004833130762628144	0.19547346690460848	0.33506816267748685	0.9626945301943454	0.9403370637195214	increasing	increasing	diverged	conserved
YDR211W	LowPi	-0.6768370244723381	0.0028261621256209604	0.023174117822208	0.9186855661149027	0.8060260930116774	-0.2683498622825853	0.4731709711099004	1.4356477272814783	decreasing	increasing	diverged	diverged
YDR212W	LowPi	-0.18633770926507703	0.5171973266601495	-0.26673307806793367	0.2057801312339349	-0.46329189982422353	0.11259599151603678	1.4236080888089317	1.048240127604727	decreasing	decreasing	conserved	conserved
YDR213W	LowPi	1.9549761813910669	2.0598424482703083e-7	2.2613889045779825	5.47852079039895e-23	-0.0040216853641089085	0.6306893549122059	1.0990391118183276	0.7212873051758975	decreasing	decreasing	biased	conserved
YDR214W	LowPi	-0.20531985199791308	0.20555666884289006	-0.1732098610509213	0.4253509803463931	0.7488357634795099	0.2687082811765416	0.5576092257784941	0.9818594152657673	decreasing	decreasing	conserved	conserved
YDR216W	LowPi	0.009344101077062487	0.987274703342933	-0.152423332426668	0.800871477731038	0.5378896660698058	0.48465707711485284	0.7494427790557024	0.8405968116834633	increasing	increasing	conserved	conserved
YDR217C	LowPi	0.4399749951256316	0.38620549463184717	0.09273925441638856	0.8589803383697658	-0.4091915273189903	0.4298006525772174	1.2428177621836816	0.8797434460748341	static	increasing	conserved	diverged
YDR219C	LowPi	0.4102626266868661	0.45981973536462634	-0.12300479185361513	0.825093521905407	0.5484951214871057	0.10747355311275335	0.8032056340698532	1.0736435880242454	increasing	static	conserved	diverged
YDR221W	LowPi	0.32029994508919823	0.44259313461394184	-0.4125001702416095	0.1630862131557945	0.18277088666813912	0.4388616382373529	1.0195901455481542	0.8233351813768689	increasing	increasing	conserved	conserved
YDR224C	LowPi	0.24148614032982765	0.0867054365059359	0.1687085049667357	0.18239889506454177	0.968305009437166	0.5484617756536212	0.22219945564278565	0.7989198351234613	increasing	decreasing	conserved	diverged
YDR225W	LowPi	0.9024023138379629	3.6702323861893005e-11	0.509500283094035	0.001067896713080384	0.9539571837989611	0.6292269021956588	0.23525357960606127	0.7114658116968764	increasing	decreasing	diverged	diverged
YDR226W	LowPi	-0.8938413370050118	8.948552991832264e-23	-0.6500053946572509	4.508343677344585e-11	0.7027683346128258	-0.1831480766738299	0.6787917360543944	1.1392978272635297	decreasing	increasing	diverged	diverged
YDR227W	LowPi	-0.04357056068740337	0.9421800689121789	-0.4213835101986522	0.503538417754758	0.6048471064703053	0.6219221004842836	0.7308909010628202	0.608834184405848	increasing	increasing	conserved	conserved
YDR228C	LowPi	0.21621162220026638	0.7118046790139139	-0.3792790747578743	0.41385520455116576	0.35224508314882375	0.019582668135791695	0.9155765492245077	1.0708224658322927	static	increasing	conserved	diverged
YDR231C	LowPi	0.13127870748556628	0.6807213617211558	-0.46575980844631226	0.10019863645037144	0.7645832932203117	0.14862669522538188	0.5390988082606482	1.0223446766233282	increasing	static	conserved	diverged
YDR232W	LowPi	0.038755169292436706	0.9063282519508395	0.30353753435342856	0.19492138876305914	0.2925809405850439	0.5592435225956681	0.9637839848281664	0.8004066163724265	decreasing	decreasing	conserved	conserved
YDR233C	LowPi	-0.33787706759087643	0.03516339727804688	-0.14380227421986366	0.32728988575595963	0.9513707567491059	0.875382016484778	0.26291684866276166	0.42896196534060227	decreasing	decreasing	conserved	conserved
YDR234W	LowPi	-1.4456893397830741	6.021718646247276e-7	-0.30564177062305803	0.1944224276232233	0.2411759207084372	-0.820935488681568	0.9560491877815492	1.6058408632285686	decreasing	increasing	diverged	diverged
YDR235W	LowPi	-0.2297056678234048	0.6648646866924998	-0.49164720632651165	0.13836511203592705	0.5787377646106346	0.23409960948922945	0.7300474075969687	1.047603077535586	increasing	increasing	conserved	conserved
YDR236C	LowPi	0.30002759978805654	0.2255940880706596	0.12173037966140866	0.6772803965256504	0.4300386918939997	-0.265911673197057	0.7205570898777741	1.2230762987035781	decreasing	increasing	conserved	diverged
YDR237W	LowPi	-0.67184335009978	0.007953989140999798	0.1388242125409093	0.6148182860703467	-0.37083878341645055	-0.8496187866554402	1.4884981263092036	1.5571627165213648	decreasing	increasing	diverged	diverged
YDR238C	LowPi	-0.39478405511679593	0.006948988082482399	-0.008935330794309693	0.9670447523318405	0.8909984096306861	-0.5014363725730426	0.3523738336570384	1.5108274285002887	decreasing	increasing	conserved	diverged
YDR239C	LowPi	0.4897259289478875	0.3616341230856132	0.8621251836108278	0.025714988654497506	0.011216051806585206	-0.09830428261585059	1.241563716194228	1.1044443959100707	decreasing	increasing	conserved	diverged
YDR242W	LowPi	-0.15707576236189696	0.7654648804891752	0.40100343574184916	0.41375983121350646	0.6394872402945303	0.8885060498724119	0.6096784325063328	0.406556801306149	increasing	increasing	conserved	conserved
YDR244W	LowPi	-0.44229105007625763	0.21038227628763706	-0.3046321370548965	0.259132829528236	0.35818704071984264	-0.07105081672064364	0.9516710493930713	1.0879376259590714	decreasing	increasing	conserved	diverged
YDR245W	LowPi	-0.23950797649766775	0.4851115296292599	0.48019040144940156	0.07390285673252844	0.6300883670899624	-0.6102990372413784	0.6541506803544773	1.5859329839907808	decreasing	increasing	conserved	diverged
YDR246W	LowPi	0.6156444103376146	0.30356392068802485	-0.13198345993128774	0.8065924218206753	0.4088696359250449	-0.017949153491769412	0.9478245446976672	1.2059106500036947	increasing	decreasing	conserved	diverged
YDR248C	LowPi	-0.010581182445651338	0.9710956093098906	-0.16565985757842644	0.581047653879785	0.883514749128582	0.6272580282607829	0.3578159179913727	0.651084772248172	increasing	increasing	conserved	conserved
YDR251W	LowPi	-0.20882809611672695	0.49509044896911203	-0.5854711498963041	0.05883007180435467	0.43250102323392536	0.7083675758046782	0.8181571017636963	0.6290977910130816	decreasing	increasing	conserved	diverged
YDR257C	LowPi	-0.6799630118167589	0.029319452289097034	-0.2574262140682216	0.3311100786943551	-0.4179040573592504	-0.23191326422926764	1.2952191662477095	1.2804655452218117	static	increasing	diverged	diverged
YDR258C	LowPi	0.8552226423223439	0.020587561581528916	0.2160473569546573	0.36411336742313033	0.8711878756207901	0.07757831783147282	0.3768722482412427	1.003756745273209	increasing	decreasing	diverged	diverged
YDR261C	LowPi	2.028132994916143	3.5685315243842466e-6	1.718367489188592	1.2302053717288951e-6	0.2827317610899683	0.33973295254278324	0.9262065455609896	0.9915185764975234	decreasing	decreasing	diverged	conserved
YDR262W	LowPi	1.3118724967109696	2.8495859872720603e-4	0.9246856326138596	0.016833297321714808	0.6278430900568508	0.8102812319097775	0.7058876064162973	0.45076390744174794	increasing	increasing	diverged	conserved
YDR263C	LowPi	0.21091571607274506	0.7563540101257721	-0.9276217216683191	0.06054983323227628	-0.3345364985836258	0.026854693334040246	1.2722677070757225	1.2063065772076393	decreasing	increasing	conserved	diverged
YDR264C	LowPi	0.7752860783277883	0.008155746385657277	0.6533246944736651	0.0017608061378375746	0.1337235888055989	0.570548924993017	1.0408409606756426	0.6914990184482849	increasing	decreasing	diverged	diverged
YDR265W	LowPi	0.9722644975600849	0.0784598437518858	0.6358915666518707	0.1630406161854219	0.4517585962607094	0.5701757226174841	0.8910606978197764	0.7596454334756375	increasing	increasing	conserved	conserved
YDR266C	LowPi	0.5274840031417515	0.13411313453993007	0.49830923341764083	0.22743176229336462	-0.07153310685899485	-0.08442226238448287	1.3089159410182745	1.202981865834838	decreasing	increasing	conserved	diverged
YDR267C	LowPi	-0.6868676778925077	0.005626396555948091	-0.8418823537434961	8.98483692812467e-6	-0.17956440921794975	0.5086127088835917	1.298087405657748	0.7400715445319486	increasing	increasing	diverged	conserved
YDR272W	LowPi	2.20635498763899	2.840604222361622e-12	1.287150057022975	1.679357530562368e-7	0.9415378073250417	0.8929453337179435	0.2826204591913423	0.39079533457279547	increasing	increasing	diverged	conserved
YDR275W	LowPi	1.7265962340836476	3.790054421875315e-18	0.6252769490770045	0.0030072496141359886	0.8007207436983569	0.26135817898826547	0.4716545150258438	0.8581177509201757	increasing	increasing	diverged	conserved
YDR276C	LowPi	0.8054616813701282	5.182534588424886e-10	0.5078847519060353	6.288571869401704e-7	0.913831908012889	0.9020169125265569	0.32164486352026667	0.35908794788722515	increasing	increasing	diverged	conserved
YDR280W	LowPi	-0.11162966885593004	0.5646137165049813	-2.0796338894326925e-4	0.9996581291918422	0.5973940748057395	0.7780694662402837	0.7194878465959097	0.5277590095673242	increasing	increasing	conserved	conserved
YDR281C	LowPi	-0.30172435437902834	0.46324347327083815	0.01643277628089942	0.9735094113286007	0.9894736488843192	0.9710952876655934	0.11829396266859303	0.19856498806894873	increasing	increasing	conserved	conserved
YDR283C	LowPi	-0.6642920936015277	1.6902580087598638e-6	-0.6019012999697405	4.4380634439807493e-4	0.8006791010274994	0.4211007586060384	0.4916548317915917	0.8687525345086692	increasing	increasing	diverged	conserved
YDR284C	LowPi	0.6541185427348584	0.0015709635560240175	0.43012414052846554	0.05188199788075043	0.6366665253293866	0.723276531669289	0.7268669312625613	0.5839080473919301	increasing	increasing	diverged	conserved
YDR286C	LowPi	0.10431316731317342	0.8087811619111279	0.40862113047637105	0.3726328559211631	-0.3394285790741292	0.515625890489282	1.3435302981232067	0.8672777080271202	increasing	increasing	conserved	conserved
YDR287W	LowPi	0.1383571896394431	0.8042282721721776	-0.3869229109794885	0.3299212347786799	0.2560012509488088	-0.0011943663983719566	1.0472359007640315	1.1528617773049648	increasing	decreasing	conserved	diverged
YDR288W	LowPi	-0.6834040488262716	0.030465024553368837	-0.49837665302500594	0.2031060329248266	0.5562016517001921	0.1489568410278729	0.7846787065799464	1.0077851010650793	increasing	increasing	diverged	conserved
YDR289C	LowPi	-0.551021904223043	0.02482234474105956	-0.3731923411945085	0.29155115462426945	0.6576768590979806	0.4764427738513181	0.6612436229880294	0.7734872458747776	increasing	increasing	conserved	conserved
YDR291W	LowPi	0.09901816192059346	0.8596797975622745	0.06851904980583386	0.9023400584450403	0.6949105496871043	0.642264131510785	0.6243053489066368	0.6354585579498977	increasing	increasing	conserved	conserved
YDR292C	LowPi	-0.03533365528044343	0.9174718181609566	-0.1621324406658407	0.5383274177602252	-0.16812440636486473	0.006828070760434046	1.1845895734644774	1.176923093526083	decreasing	static	conserved	diverged
YDR293C	LowPi	-0.3514505068831232	0.16719927724553052	-0.5928619012934487	0.009306477742771215	0.49717263090146163	0.038872919869346045	0.6705560119086498	1.0201467246609486	increasing	increasing	conserved	conserved
YDR294C	LowPi	0.47210338891958503	0.015989960018848427	0.5572075014850507	0.011025382457960933	0.3794270624541744	-0.6209570596929459	0.9107378935465843	1.4720132323851294	decreasing	increasing	conserved	diverged
YDR295C	LowPi	-0.3481393435080052	0.29114856757400376	-0.012199079041313433	0.9809695375804263	0.27590549310143175	0.5027514644148838	0.9656835750781526	0.8084512678970287	increasing	increasing	conserved	conserved
YDR296W	LowPi	-0.39753437204518366	0.08489164098391924	-0.09079504200847012	0.699820242769959	-0.2803221843369055	0.8563019006689375	1.3292282428328364	0.38934147762312665	decreasing	decreasing	conserved	conserved
YDR297W	LowPi	0.6221604279260585	0.06600376506855946	-0.1255169886902374	0.8040137372230423	0.4509682559645544	0.7223228751071483	0.8396230357557289	0.5900587258451743	decreasing	decreasing	conserved	conserved
YDR298C	LowPi	-1.2968978754685234	1.842319744162499e-14	-0.8688816546182626	9.219108028330486e-11	0.9408528330189218	0.8243559392367996	0.26509458674839265	0.4973937875412583	increasing	increasing	diverged	conserved
YDR299W	LowPi	-0.6968567886909036	0.09572449797893302	0.5439990418226035	0.2865659966965282	0.6687381987865902	0.5487096603312296	0.6282295704325067	0.730252405637957	decreasing	decreasing	conserved	conserved
YDR300C	LowPi	-0.8962449307972902	0.005148395782256951	-0.20405354303217382	0.6206158873335069	0.3797412814255252	-0.27686633931548005	0.9005802696511233	1.4066521717486995	decreasing	increasing	diverged	diverged
YDR301W	LowPi	0.7319526311558571	0.023968311564946197	0.21517758481846	0.5333787287851813	0.07744087624876095	0.237312398803239	1.0640882936838023	1.0572420220246244	decreasing	decreasing	diverged	conserved
YDR302W	LowPi	-0.46632973435486214	0.18108483670129621	-0.7810650610401945	0.0043910945036495265	-0.09501053722773316	-0.1455201399541616	1.203206715879134	1.3683514484723491	decreasing	increasing	conserved	diverged
YDR303C	LowPi	0.8420189053606439	0.07868806775936159	0.5356496878412224	0.23429866253129394	0.7034839304966917	0.19166362026503625	0.655522845219057	1.0504133468373997	static	static	conserved	conserved
YDR304C	LowPi	0.7593385697877592	1.3629687721714342e-12	0.21750700394234773	0.07938329682593484	0.5475349505767796	-0.12978628088763255	0.78644045096248	1.2009888122015258	increasing	static	diverged	diverged
YDR305C	LowPi	-0.42266531928751266	0.17757193294637477	-0.5724313088354811	0.06886914113596579	-0.5224872926318509	0.37327270998265766	1.4264386397460298	0.9336478969643978	static	increasing	conserved	diverged
YDR306C	LowPi	0.6335865052608948	0.3151086487583683	0.14007857555581	0.8067556926640156	0.6288180561441701	-0.25726010974899666	0.6263144076374557	1.191006532481487	increasing	increasing	conserved	conserved
YDR307W	LowPi	0.5326215176282153	0.3404511018498263	0.3079670502153344	0.3799970958699193	-0.0137851288411284	0.22038867343624022	1.0573640796391197	1.0152982063717084	increasing	increasing	conserved	conserved
YDR308C	LowPi	-0.24253945347433284	0.5267491509414369	-0.24116765753718497	0.43740637221789297	-0.4272210972732957	0.15110888001175662	1.4232934381390483	1.0903790637624302	increasing	increasing	conserved	conserved
YDR309C	LowPi	0.23576649086325197	0.5518244076580859	0.24273585634084272	0.6426854685041402	0.8465442778080161	0.002783051513565745	0.4312986714011396	1.2203176326801686	decreasing	decreasing	conserved	conserved
YDR310C	LowPi	0.8416003620878484	6.264171889641847e-4	0.5695521303874006	0.013941862872297407	0.2557487718778345	-0.3378635020189158	0.9749695486722754	1.3431172595933776	increasing	static	diverged	diverged
YDR311W	LowPi	0.8855018827414414	0.12884933653135008	0.19479345481042515	0.6959652649796971	0.7173248542078711	0.18091240405879072	0.5602325360918303	0.966204814768681	increasing	increasing	conserved	conserved
YDR312W	LowPi	0.4912516445478164	0.19191236870868275	0.9747980276912862	0.001247361678628459	0.35978460091505327	-0.3728744098844507	0.8723041186523312	1.370352310107442	decreasing	increasing	conserved	diverged
YDR316W	LowPi	-0.42734353412974	0.34585128077519417	0.2853131063492258	0.45640013257044015	-0.03491428629706749	-0.5477158948878693	1.1620466940020031	1.4299210603089685	increasing	decreasing	conserved	diverged
YDR319C	LowPi	1.0996452185704728	0.02571881891120229	0.6974541942015615	0.08088000507099488	0.22514431200502483	-0.3093132465436396	0.9966801588408211	1.4695444465478085	increasing	decreasing	diverged	diverged
YDR320C	LowPi	0.4918935851563529	0.3552346273091461	0.6860516575107252	0.06049176241927036	-0.0868083309463097	-0.41909022918479627	1.165800747514712	1.3559421270580287	static	increasing	conserved	diverged
YDR320C-A	LowPi	-0.23588137342115142	0.18059635091604423	-0.27225637004697095	0.08537433517240085	0.7035035881728047	0.818279975186529	0.5842428911995838	0.4860121416854437	increasing	increasing	conserved	conserved
YDR321W	LowPi	-0.18751942305746788	0.569717005979659	0.3601099912865128	0.23449523409118056	0.8934051963185844	0.8732487343448087	0.3846825179836231	0.39630645666660635	decreasing	decreasing	conserved	conserved
YDR322W	LowPi	-0.6392410873989339	3.263834583352562e-4	-0.3443165888033891	0.06717929025071379	0.3383542926807545	-0.10443815550650173	0.9461359809921261	1.101300858914017	increasing	static	diverged	diverged
YDR322C-A	LowPi	0.21906520907555796	0.32452020632518613	0.744388089680886	1.432299937249588e-8	0.965795407917089	0.6026378201753583	0.2037368177378838	0.6825067772119564	increasing	increasing	conserved	conserved
YDR324C	LowPi	-1.539925565016864	6.833184870493346e-6	-0.4833886259537463	0.21472858959718566	0.9389080477071883	0.7327527165774255	0.30066172732624874	0.5773229249957191	decreasing	decreasing	diverged	conserved
YDR325W	LowPi	-1.4390571933698908	7.4841497299579844e-6	-0.8914720953416363	0.002122107006698112	0.4448349425516021	0.09663981220686861	0.851472281034218	1.0343643251385135	decreasing	increasing	diverged	diverged
YDR326C	LowPi	0.38873448357030693	0.48177166595777676	0.8698604841381173	0.04656659133915314	-0.2020546317312283	-0.3563604588395927	1.2462460445902146	1.2980838229931424	decreasing	increasing	conserved	diverged
YDR328C	LowPi	0.43527640797665956	1.2165388090685618e-5	0.2723327082556473	0.013870348517979771	0.779872389676212	0.7732676197943534	0.5336160193056018	0.5636131791848658	increasing	increasing	conserved	conserved
YDR329C	LowPi	0.14653516701135977	0.5575995743637733	-0.20240829226876345	0.3824040046055622	0.8164580895942193	0.6362241739715081	0.4786918749700595	0.6645324338093327	increasing	increasing	conserved	conserved
YDR330W	LowPi	0.7404135209734021	0.03669759095796161	-0.11874293535930089	0.7383988026107755	0.6587094670386056	0.6675611804555773	0.6142977140605405	0.6447023360613012	increasing	increasing	diverged	conserved
YDR331W	LowPi	-1.7908566933273808	2.8681402140106455e-10	-1.257392534881077	2.313487225577946e-6	0.41167616988415395	-0.025818598731734428	0.9016489953593015	1.1520136690592304	decreasing	increasing	diverged	diverged
YDR333C	LowPi	-1.316633146395258	9.518218224109176e-4	-0.7760946953396867	0.03258676775137352	0.318188031348508	-0.17561476853372904	0.9682097847989299	1.1535480395608029	decreasing	increasing	diverged	diverged
YDR334W	LowPi	1.1837460702798295	1.0906227011008105e-4	0.5868251229915046	0.014634729906629633	-0.04947068671463023	0.2778054153058428	1.163822318208071	0.8613649219967785	increasing	decreasing	diverged	diverged
YDR335W	LowPi	0.31147848032631603	0.06263730456465282	-0.038521829933997775	0.870501382269797	0.049145816602819956	0.12762929739178092	1.0764175823477449	1.1077455403701475	increasing	increasing	conserved	conserved
YDR336W	LowPi	0.9415141597700539	0.07805801551421251	0.6246343024669322	0.17977946614381565	0.32537939333010457	-0.34281823577079124	0.8921947693203502	1.3177875783509128	increasing	static	conserved	diverged
YDR338C	LowPi	-0.4649253332115042	1.080296505325314e-11	-1.051853618384449	0.03608551050639474	0.5499037021999895	-0.11122945501793231	0.7089802308483335	1.196624098603666	static	increasing	conserved	diverged
YDR339C	LowPi	-0.8283094456553693	7.950321428122006e-5	0.3224856972284706	0.16873322024033868	0.6570608804446597	0.5032079603782538	0.6376010882719385	0.6959643127225388	increasing	increasing	diverged	conserved
YDR341C	LowPi	-0.8288908206377349	2.62655616232247e-6	-0.2566524070423269	0.1122668551407106	0.7923616227599486	-0.0034642998033020045	0.5520766689013653	1.180039039167083	decreasing	increasing	diverged	diverged
YDR343C/YDR342C	LowPi	2.4554321974675557	2.1473506066530803e-4	2.9315522620694856	4.4854468776807195e-5	0.5823030756517308	0.28343744083241035	0.7418406977756185	0.9028547169312242	increasing	decreasing	biased	diverged
YDR345C	LowPi	-0.2759333143223325	0.11533725254104735	0.10662625150910267	0.44782803520040443	0.11243055595153116	0.1419150380245749	0.9622101283869087	1.0515804466141576	decreasing	increasing	conserved	diverged
YDR346C	LowPi	-0.4107336276275423	0.0068167019566363635	-0.18247339478062746	0.14760283312385625	0.4045452802098986	0.23797743012700076	0.8208182585791026	0.9903447337886379	decreasing	decreasing	conserved	conserved
YDR347W	LowPi	-0.715466504755014	0.06972175618819539	0.24911886775992084	0.34516533102349806	0.053701441212632144	0.7486387428474326	1.1090952568355144	0.5769033980372756	decreasing	decreasing	conserved	conserved
YDR348C	LowPi	-0.3863650994290922	0.1442893412856446	-0.47622401219327143	0.14159330832219064	0.5049187403040929	-0.24427608522640534	0.7830717126421809	1.2879090391760097	decreasing	increasing	conserved	diverged
YDR349C	LowPi	-0.5225016766463438	0.03461022528450993	-0.5580626530730064	0.0013715658009671203	-0.15852751402117543	-0.43030550531340644	1.3650449470635122	1.3263567424177427	decreasing	increasing	conserved	diverged
YDR350C	LowPi	1.91994358175493	0.003950225628196382	0.47086070280047987	0.3493624648057674	0.037702081022825136	-0.14183734143353083	1.082344172096001	1.1593009770719296	increasing	decreasing	diverged	diverged
YDR351W	LowPi	-0.5243053242516883	0.1643670969248907	-0.06994021599413776	0.8989957441095134	0.12994800839352616	0.5487828239908968	1.0447460930058141	0.7905096928073179	increasing	increasing	conserved	conserved
YDR352W	LowPi	-0.04761677958175923	0.8805667213286114	-0.31057287035482	0.06558520674057121	-0.2941451645722651	-0.448633879451175	1.328269771091697	1.3778459994387602	increasing	decreasing	conserved	diverged
YDR353W	LowPi	0.007050997825990503	0.9591911034581317	-0.21391986948988373	0.0447902956518753	0.6014055312987524	0.7726718382598394	0.7643810415775187	0.5609362570528919	decreasing	decreasing	conserved	conserved
YDR354W	LowPi	-0.3899316101883543	0.11803564818323214	-0.3141346031027981	0.13172627284278157	-0.4805368510646308	-0.6564472856445707	1.5137941064020402	1.5371019302305249	decreasing	increasing	conserved	diverged
YDR356W	LowPi	-0.1149642843571108	0.7458710899473734	-0.07421065739071733	0.8879646238077223	0.30786932656624666	0.7096919380212874	0.8514691848951031	0.6186589164037543	increasing	increasing	conserved	conserved
YDR357C	LowPi	1.5878779197960762	2.5355466153021853e-6	1.1806864524315057	4.602752494755842e-6	0.7272036717774443	0.4750017487654663	0.5813093258288043	0.8231157486825089	increasing	increasing	diverged	conserved
YDR358W	LowPi	1.5173653118174268	5.388086618965043e-6	0.6620255088447711	0.06858195197475932	0.8629366175621955	0.27616939924876094	0.45053229901870123	0.9253330147267217	increasing	increasing	diverged	conserved
YDR361C	LowPi	-0.3840541363984932	0.21449375597624576	0.04903120562261035	0.905815671051863	0.638957396196399	0.8342931124438898	0.7459345898248159	0.48194905068628646	decreasing	decreasing	conserved	conserved
YDR362C	LowPi	-0.5526519090226628	0.31287460547803975	0.3141904114717077	0.43791454754378445	0.6471287032982866	-0.021220661210514653	0.6390572372065895	1.1759756017973426	increasing	increasing	conserved	conserved
YDR363W-A	LowPi	0.06007958150298614	0.7083213750299123	0.19155727952529547	0.13949650470005187	0.681390456054252	0.8481680213754565	0.6460337400132704	0.45104514986604655	increasing	increasing	conserved	conserved
YDR364C	LowPi	-0.8063186489123348	0.029485985502913876	-0.9891221421194181	0.010927729284171668	0.027900535758251886	-0.002632823066490759	1.1217833991893835	1.1113669089443927	increasing	increasing	diverged	conserved
YDR365C	LowPi	-0.2614695991851896	0.46800481257555043	0.7657729924231077	0.014716980492418662	0.48187546539350923	0.016038804855411343	0.749080165563588	1.173095955218409	decreasing	increasing	conserved	diverged
YDR367W	LowPi	-0.34952974606092857	0.45340499974776693	-0.37786051539186816	0.16833115199465476	0.5288617570522142	0.6972801597586914	0.7641799999604434	0.5886025912158226	decreasing	decreasing	conserved	conserved
YDR368W	LowPi	0.5310915166193023	6.492305816819754e-4	0.8154904377086817	6.583795011848823e-9	0.9335447962233718	0.9213279670686123	0.2889773027432696	0.2607007228496343	increasing	increasing	conserved	conserved
YDR369C	LowPi	0.4365847025891919	0.37205924692318787	0.36598062763007433	0.2622195273442106	-0.21060461232498923	0.4867290758381413	1.2013249304940412	0.6657525034556233	increasing	increasing	conserved	conserved
YDR370C	LowPi	-0.12534507732326863	0.8052014622909658	-0.20953703240642474	0.5453068756273372	-0.3963863972394964	-0.012502093483458248	1.3013127560538866	1.1054482192052717	increasing	increasing	conserved	conserved
YDR372C	LowPi	0.022080767533506625	0.9489140502972537	0.11507245362427576	0.7252370931275194	0.4463182091760833	0.5565242556810296	0.7742774311919739	0.752395352723999	increasing	increasing	conserved	conserved
YDR373W	LowPi	-0.26496112711650827	0.2623734604633906	-0.5273273079077003	0.015448270410203276	0.8794610660317331	0.7930154981273341	0.39397290195594903	0.537336050573079	increasing	increasing	conserved	conserved
YDR374W-A	LowPi	-0.07383039606569555	0.8665383241616568	1.0451294635203	0.022227432602468587	0.6116875933720053	0.2941843296262672	0.722422856323462	0.9133710620874251	increasing	increasing	conserved	conserved
YDR376W	LowPi	-0.23770539454210785	0.6531502894027308	0.06467893192903285	0.8909199612176486	0.4076196903605073	0.25144293352868047	0.8339337625359117	0.8738075950213283	increasing	increasing	conserved	conserved
YDR377W	LowPi	0.2680754555394266	0.1566496644636689	0.16208245604071636	0.23309461293114675	0.9746757742395953	0.6810804446660144	0.1581946387881892	0.6241137858678337	increasing	increasing	conserved	conserved
YDR378C	LowPi	0.4121619608507552	1.0776923145638092e-4	0.2382836702814509	0.11426656776651022	0.8887053444908017	0.891058768693741	0.35889104248870607	0.35298322893694456	increasing	increasing	conserved	conserved
YDR379W	LowPi	0.22116104895865724	0.6961707782760983	-0.42628849672202107	0.385298310650448	-0.05328453567591644	0.2442335463480084	1.0989583853108045	0.9801607587090853	increasing	static	conserved	diverged
YDR379C-A	LowPi	0.2504770171659933	0.5512415065691499	-0.6765225899247899	0.007435175181131952	0.8757292372245796	0.13968382059952414	0.4375838886168173	1.039189205179254	increasing	increasing	conserved	conserved
YDR381C-A	LowPi	0.3717782977120928	0.24460860552060565	-0.5866245430812648	0.012744081619539108	0.9471096896796651	0.5177942772558446	0.283696330844459	0.7805984900262425	increasing	increasing	conserved	conserved
YDR382W	LowPi	-0.7901934455106618	0.003570642234081342	-0.0997242789675111	0.8110244120223649	0.9965097615808775	0.9826564527801529	0.05617985340573699	0.14095699940878986	decreasing	decreasing	diverged	conserved
YDR383C	LowPi	0.6006857084316627	0.24316210156280907	-0.2310396142184151	0.6902557205884936	0.8205757162645361	0.8685945982260099	0.4758965785017766	0.39814794719505026	decreasing	decreasing	conserved	conserved
YDR384C	LowPi	-0.6916325740134078	0.32560265801698035	-1.1320541800681523	0.07773761024550964	0.9586665728562889	0.4647457975874144	0.23637117924943413	0.8986388656400698	decreasing	decreasing	conserved	conserved
YDR385W	LowPi	-0.5923534914148815	0.0056985471436669655	0.03894664590638745	0.8858553103790924	0.9986303420921403	0.9539840703855689	0.0430769142230196	0.26532835735227595	decreasing	decreasing	diverged	conserved
YDR388W	LowPi	1.007864941063898	2.815388000486492e-12	0.6508182166989792	1.5528567423511626e-9	0.5117191844347313	0.034676657870113335	0.7462003029580694	1.0690727299935014	increasing	increasing	diverged	conserved
YDR389W	LowPi	-0.3722552111513657	0.39053239315632254	-0.3715699265135976	0.2844417533544109	0.628548753487954	-0.42143475782221124	0.6716613213091392	1.456262729990809	increasing	increasing	conserved	conserved
YDR390C	LowPi	0.7472946737260037	0.0058465473949003265	0.350078198188431	0.3343005670836575	-0.09508287377463187	0.18662441910495933	1.2377845182594172	0.9743385073683004	increasing	increasing	diverged	conserved
YDR391C	LowPi	-0.5057710847836236	0.06141278726525175	-0.37203730003524016	0.3272618298240163	0.9621011571235161	0.785080946654548	0.1808452168959661	0.5751870606557735	increasing	increasing	conserved	conserved
YDR392W	LowPi	-0.2181788995157685	0.7090142958596926	0.1631043233119546	0.7633440068212202	0.4963741356377495	0.5314923513461894	0.8596017164015077	0.7417603186907954	increasing	increasing	conserved	conserved
YDR393W	LowPi	0.9654671608868556	0.0015477986999677335	1.5865017042761334	8.072214437193458e-9	0.26091846739815355	0.6793985759513693	1.076888500400175	0.6317052896817069	increasing	increasing	diverged	conserved
YDR394W	LowPi	0.03981093792684403	0.8341153600409547	0.2619385696953073	0.15263169020434914	0.6475711128519974	0.4417485693218128	0.6916041448271407	0.8201654487529594	decreasing	static	conserved	diverged
YDR395W	LowPi	-0.35367599776543845	0.2113097816502229	-0.22890008423591018	0.33509192755830813	0.03436100036013748	0.24673861952799495	1.0875808430205018	0.985009086128266	decreasing	increasing	conserved	diverged
YDR397C	LowPi	0.7042147842599662	1.5845543567137892e-6	0.5017943251788597	4.7998541601544324e-5	0.7809999841738853	0.7192036124235343	0.49676476655953195	0.6267612179607958	increasing	increasing	diverged	conserved
YDR398W	LowPi	-0.9333372012594283	0.003537581130778846	0.0703918605212014	0.8663124428245899	0.8732803455812217	0.8286307533923387	0.3988712352591042	0.48324005123169467	decreasing	decreasing	diverged	conserved
YDR399W	LowPi	-0.22979637058862784	0.24439619977714977	0.24992549534079975	0.1264858040302175	0.906528397416288	0.8152435540840249	0.2926794853861262	0.5021850721060391	increasing	increasing	conserved	conserved
YDR400W	LowPi	-0.8930443938318269	8.383691093066398e-5	0.005638965809484192	0.9891579276911757	0.9470987851528266	0.7374549670395791	0.24599991952116912	0.6058283875045403	increasing	increasing	diverged	conserved
YDR404C	LowPi	-0.03189301862201785	0.9417453907269652	-0.33058289667963126	0.34127893894651384	0.45146252725695574	0.6923005417584782	0.8070121067995314	0.5306319624305698	decreasing	decreasing	conserved	conserved
YDR405W	LowPi	-0.45912766604121596	0.034424424385946215	-0.9228587235051027	3.0799995028261074e-5	0.13933818256846336	-0.016439021990329858	1.0657008302821926	1.1825730352211548	static	static	conserved	conserved
YDR407C	LowPi	0.08950239621119342	0.8289007165621555	-0.17158103966990604	0.5404001045395084	0.2521044763801829	-0.2704158036298392	0.927275984741564	1.1230347911002785	increasing	increasing	conserved	conserved
YDR408C	LowPi	0.2725051207781079	0.21158674225354762	-0.04329536097064098	0.8338565169956975	0.3167578109375178	0.07987862504587757	0.9805536938194995	1.0972539239642134	increasing	increasing	conserved	conserved
YDR409W	LowPi	-0.5875564692761499	0.14515977174526423	-0.8678128551597936	0.04481850439289348	0.40829638768880055	-0.16422401002068462	0.9376000854820173	1.2953886417665328	decreasing	increasing	conserved	diverged
YDR410C	LowPi	0.07671584426752663	0.8833197948891497	-0.5589616279674716	0.2631431718455415	0.399103508852407	-0.1191440398486001	0.8701780066485075	1.081772710528539	decreasing	increasing	conserved	diverged
YDR411C	LowPi	-1.4582983592463405	1.874398285124589e-13	-1.0657711932448783	6.898718235168589e-7	0.5112701769602798	-0.18274725239518577	0.8109008701518818	1.2374593539085144	static	increasing	diverged	diverged
YDR412W	LowPi	-0.6707512760625437	0.019722879243808833	-0.9397764981724057	2.664303144046618e-4	0.7678457137367154	0.8424111810188568	0.5592934460636266	0.43790723329619535	decreasing	decreasing	diverged	conserved
YDR414C	LowPi	-0.5903763200361999	0.2503129842410981	-0.25595661578914125	0.6290698035841014	0.5413095534504577	0.16570448845154043	0.7678279887546506	0.9795489493037359	decreasing	decreasing	conserved	conserved
YDR415C	LowPi	-0.35345560651902275	0.3254254169982207	-0.2730992582778928	0.4955062919426168	0.30772038829564496	0.06356914961556741	0.9196980301458608	1.133813841328903	static	increasing	conserved	diverged
YDR416W	LowPi	-0.31980534546240164	0.5670535860696809	0.48834751121381076	0.28794065762805787	-0.6613439862148838	0.13478651020312593	1.6304129458015542	1.0368922880219862	decreasing	decreasing	conserved	conserved
YDR418W	LowPi	-1.1388926542962645	1.1813537263762911e-4	-0.41751065213373145	0.382657226932951	0.9978265645770654	0.9711841712715927	0.04625336357606536	0.1722503103951783	decreasing	decreasing	diverged	conserved
YDR419W	LowPi	-1.5687759161997528	7.789423284397587e-4	-1.9570124523736043	3.90128873075029e-8	-0.4553485705987301	0.14164207408448937	1.3139581990300544	1.012983416989221	increasing	increasing	diverged	conserved
YDR420W	LowPi	-0.039856360117342345	0.9187427206331429	-0.17027473730573556	0.6652006557707265	-0.08056703076633427	0.26640766788269443	1.1162117433144971	0.9448771741163928	increasing	increasing	conserved	conserved
YDR421W	LowPi	0.6457762111394132	0.20554703729685173	0.8299835944996031	0.05915441469233186	0.4496558014090239	-0.6514093973269734	0.7478316728263504	1.575073074955465	increasing	decreasing	conserved	diverged
YDR422C	LowPi	2.492928617228088	2.2047200774430725e-6	0.4738813447280006	0.3855170847745681	-0.17766689981341655	-0.6460116445336912	1.2274086403282407	1.6004332321460084	increasing	decreasing	diverged	diverged
YDR423C	LowPi	-0.46718652681740785	0.06370953419704052	-0.32817604237590775	0.26746994509620914	0.7501657535833075	0.7318016055474627	0.5313616394026733	0.6518446934178614	increasing	increasing	conserved	conserved
YDR424C	LowPi	0.6967555820919901	0.0017417622363552015	0.15953035372095478	0.5098190491355985	0.7208573841996414	-0.3477635848627402	0.5746915222681667	1.2813926780491458	increasing	increasing	diverged	conserved
YDR425W	LowPi	-0.3525978464514288	0.20578910210791715	-0.16016595575326767	0.7178426316691505	0.5419328902680618	0.44989209145755243	0.7845045137458321	0.8110761747700546	increasing	increasing	conserved	conserved
YDR427W	LowPi	-0.617430993869014	5.4626827267536803e-8	-0.5966298541875483	6.40043912965095e-8	-0.11942037510537788	0.6544336616590372	1.1865458706363394	0.6999379400934074	increasing	increasing	diverged	conserved
YDR428C	LowPi	-0.6536152972273204	0.11519359877721976	-0.036919140448667405	0.9133886815269568	0.5769912355996786	0.3779144850447654	0.7720208613332675	0.8449008988817295	increasing	increasing	conserved	conserved
YDR429C	LowPi	-0.4978325600910639	7.977467958735383e-4	-0.001406451377528641	0.9958251480538789	0.8542704886263608	0.6227297917274316	0.44134299890997514	0.6864620845506381	decreasing	decreasing	conserved	conserved
YDR430C	LowPi	-0.6904450261712808	0.016728852037114827	-0.8282495422065669	2.4572475418179425e-5	0.09091375931939147	-0.0932195216450546	0.9870619049652962	1.1886810694745724	decreasing	decreasing	diverged	conserved
YDR432W	LowPi	-0.3158446365628149	0.02355620810474824	-0.9742952014331729	1.6498419859724854e-11	0.9079477887102926	0.93825913796813	0.3084403357928572	0.2737579054890219	decreasing	decreasing	conserved	conserved
YDR434W	LowPi	-0.1494010871289848	0.5682796148581153	0.010459556662317212	0.9752355959717492	-0.11428880755273108	-0.07801269888171575	1.1255729433863235	1.1491581950794927	increasing	increasing	conserved	conserved
YDR435C	LowPi	-0.5125757781571483	0.15745517999990216	0.1542895190043597	0.651022375263642	0.6288895373083677	0.06400138328749864	0.6950066112361195	1.141071373129705	increasing	increasing	conserved	conserved
YDR436W	LowPi	0.42417463578337206	0.4463441210519395	-0.14276297260641369	0.846606602537812	0.6215251373138821	0.4454530478958379	0.6907827811064106	0.8339548464530961	increasing	increasing	conserved	conserved
YDR440W	LowPi	-1.3755018026357302	7.507934722193114e-4	-0.8814739895869919	0.03359966707812869	-0.3061310194090441	-0.6162611584814334	1.2617165630834122	1.5234263150137128	decreasing	increasing	diverged	diverged
YDR441C	LowPi	-2.6861320569788956	2.0321985763733442e-16	-0.8672082655436438	7.074172763272531e-4	-0.1694871819819958	-0.7155351319383223	1.2452612575027848	1.528108482383749	decreasing	increasing	diverged	diverged
YDR449C	LowPi	-1.5547580695387153	5.299468394433683e-6	-0.41869082709085975	0.37862088305405317	0.5557327027867234	0.1873323820014805	0.7745368601289548	0.9069011596205564	decreasing	increasing	diverged	diverged
YDR450W	LowPi	-0.05131613974185773	0.8918995032583954	0.16288434505374108	0.7144837045416006	0.9942076714081141	0.9821270202331163	0.07559876002260676	0.14419217790725897	decreasing	decreasing	conserved	conserved
YDR451C	LowPi	-0.7281718559708967	0.0219882752791985	-1.0719778324559899	1.773624400566166e-4	0.5404242039804125	0.45453556628983444	0.7574986792364014	0.8536098279782428	decreasing	increasing	diverged	diverged
YDR452W	LowPi	-1.318753258119136	9.002711032935986e-23	-1.5187184935065536	1.5530671791055923e-23	0.8215293656635129	0.6331583297135067	0.43327896042865877	0.7463433893603911	increasing	increasing	diverged	conserved
YDR453C	LowPi	-0.2999656148819006	0.29315781477399305	-1.8412668417342666	1.423083212792216e-10	0.7389292332579633	-0.12666178296627115	0.5927885795827651	1.1849154008058809	increasing	static	conserved	diverged
YDR454C	LowPi	-0.014641957322398355	0.9275424707247178	0.2730710375093072	0.10239306121982333	0.9251977959216658	0.6359133718363821	0.2948721035126032	0.656724337998439	decreasing	decreasing	conserved	conserved
YDR456W	LowPi	1.2895394769152053	0.0037665667536465894	0.41232698238233645	0.11531177704522198	-0.06364430435924631	0.19285579122868612	1.1550602832879473	1.0159156046057916	increasing	decreasing	diverged	diverged
YDR457W	LowPi	1.1645178931186453	4.530625641981026e-11	0.5545071450079448	0.010616812584248037	0.12686265333612673	0.36598064051062523	1.0828690964065264	0.9171546479380591	increasing	increasing	diverged	conserved
YDR458C	LowPi	1.227229263897409	0.019936979334179546	0.6134709432960884	7.554496897882573e-22	0.20753680012853995	0.12366200822972807	0.9344386064361923	1.0547585435521687	increasing	increasing	diverged	conserved
YDR459C	LowPi	-0.7081005643632111	0.21038113804938535	-0.9464991528459785	0.04629471937880677	-0.5334709702949557	-0.37186187887983463	1.381104939408092	1.384826605872379	increasing	increasing	conserved	conserved
YDR460W	LowPi	-1.0249116047850764	0.003422268597223173	-0.7068191490245312	0.015450648164364438	0.0881495453713849	0.4538946921160278	1.1119666380124424	0.9007058697825245	increasing	increasing	diverged	conserved
YDR461C-A	LowPi	2.8041757677058836	3.3627905490679665e-11	1.1688413824246515	0.0010823021011276443	0.9692593272179967	0.4821928040299033	0.17679679112023453	0.7733799291223321	increasing	increasing	diverged	conserved
YDR462W	LowPi	-1.2893382252823977	2.0724064620170577e-10	-0.7864261477085931	6.403105814841757e-5	0.27741928387455034	-0.28395149915484097	1.0149774907466897	1.252411059972781	increasing	decreasing	diverged	diverged
YDR463W	LowPi	-0.42501128206373234	0.07007835556676455	-0.5225207150374471	0.017444172602328264	0.6985319134780702	0.4592630876276584	0.6485657257391783	0.8613305250150095	increasing	increasing	conserved	conserved
YDR464W	LowPi	-0.5264191254692525	0.14293208147290493	-0.40486150943313726	0.2714099375251587	-0.7923242937017668	-0.5744239870498579	1.4659798384736409	1.5497379791720718	decreasing	increasing	conserved	diverged
YDR465C	LowPi	-0.6032246015239492	0.12572651761490006	-0.017316246224745365	0.978292278396236	0.9006335308307302	0.7253880441281406	0.3580606987734946	0.5978291882602295	decreasing	decreasing	conserved	conserved
YDR466W	LowPi	0.8238652951530673	0.09833902396717338	0.34890735323686844	0.329947489863588	-0.010410842326588999	-0.3372548893911617	1.1591699468641157	1.5053446987133248	decreasing	increasing	conserved	diverged
YDR468C	LowPi	-0.1835317623690627	0.5851770482383892	-0.12747155630110937	0.7318678653453938	0.513508513535498	-0.43157956245246726	0.8176436183002276	1.4784904646191999	increasing	increasing	conserved	conserved
YDR469W	LowPi	-0.28694462181427993	0.4525397538292213	0.7587525592238347	6.335191987696468e-4	0.8715807221680395	0.6167779384343414	0.4424547722078458	0.6845063911777166	increasing	increasing	conserved	conserved
YDR471W	LowPi	-0.37870719242617806	0.39003924962136777	0.27587943887346067	0.6693180257033705	0.9954669511360383	0.9596650305820222	0.07741066900097908	0.21675247602407754	decreasing	decreasing	conserved	conserved
YDR472W	LowPi	-0.5707089194533446	0.2679337078582874	-0.2834303467518366	0.5871048837334794	0.23489079650182026	0.18697336311842072	0.9758090089526065	1.0642822555266678	static	increasing	conserved	diverged
YDR475C	LowPi	0.7528383527649872	0.020532054122071045	0.1970376292749978	0.6491393895296216	0.788412676507207	0.31750572480991973	0.5096661166536942	0.9883302882808225	increasing	increasing	diverged	conserved
YDR476C	LowPi	-0.8155215061413598	5.71914540685259e-4	-0.40419506703035685	0.10605259556917998	0.5156901148605246	0.286418655178471	0.819495163628178	0.9818548471846831	decreasing	decreasing	diverged	conserved
YDR477W	LowPi	-0.012983204231886522	0.9759803517792641	-0.4319058456336719	0.19501544830624476	0.6815978180303282	0.5625330433589061	0.6602465748845512	0.7236326981592555	increasing	increasing	conserved	conserved
YDR479C	LowPi	0.14569201780348728	0.6770316393636097	0.5389609197258861	0.05570827925347063	0.8745890781889252	0.7032736276801919	0.3925617277670143	0.6389470349976742	increasing	increasing	conserved	conserved
YDR480W	LowPi	0.3583787351214092	0.19270984298912605	0.4739395139500927	0.09103978838257218	0.7469993040304412	0.043456203941017305	0.5926784998572536	1.175266096483002	increasing	increasing	conserved	conserved
YDR481C	LowPi	1.0939224502195712	4.0452765761363635e-11	0.32698021869561117	0.06565524189505491	0.9674128123203266	0.9110733166700176	0.21076254215767978	0.34837100395409354	increasing	increasing	diverged	conserved
YDR482C	LowPi	-1.0168931615065477	5.86809329657175e-6	-1.0211607693915523	4.484731532984871e-5	0.830625209833708	0.7238208774472944	0.46538283215444004	0.6175593705648614	increasing	increasing	diverged	conserved
YDR483W	LowPi	0.904372914398162	2.0192443337498052e-13	0.5353474966842816	0.0024533538344597475	0.0680020940984707	0.09855483135581528	1.1757991807579258	1.1025132484503712	increasing	increasing	diverged	conserved
YDR485C	LowPi	-0.3861249197554044	0.3513133437609373	-0.4039993630671776	0.2850409290848959	0.6778652453724455	0.3554936054580889	0.6541951040767489	0.9556292724663816	increasing	increasing	conserved	conserved
YDR486C	LowPi	-0.25752362085661434	0.5833110283610539	-0.7019592780597186	0.07649781801068328	0.22971213900566145	-0.6187876235104457	1.0244865175114248	1.2618353316108468	increasing	increasing	conserved	conserved
YDR487C	LowPi	-0.34334874337561777	0.08664652741958444	-0.044413259931268295	0.8587232285575381	0.38524335055614894	-0.6809247554026187	0.8890863330951535	1.530111742826753	decreasing	increasing	conserved	diverged
YDR490C	LowPi	0.16911507991904826	0.656802479259462	-0.6088777619187289	0.12307659523997626	0.24711638501090052	0.5773090132580667	0.9017162622248357	0.768312477510198	increasing	increasing	conserved	conserved
YDR492W	LowPi	-0.3710838681168858	0.384126414247309	0.11366020269879466	0.7677988596251959	0.6758495796657559	0.5439784932404463	0.6318192362147041	0.7887254098754961	increasing	increasing	conserved	conserved
YDR493W	LowPi	-1.2085391853427931	1.699642098494324e-4	-1.1776879027306344	6.45657447368815e-7	0.8880298661203783	-0.5427379758688181	0.4151886491720867	1.4735141304892223	increasing	decreasing	diverged	diverged
YDR494W	LowPi	0.21457265565828604	0.5404001045395084	0.22745564079672384	0.3990094319610278	0.45111546006625014	0.380480077262775	0.8590978253729635	0.8636531479449525	increasing	increasing	conserved	conserved
YDR496C	LowPi	-1.229336223388245	4.174567829069174e-5	-0.13376211801345184	0.7212105080630089	0.7463669039489872	0.30584845183591836	0.520687771771867	0.9807062201105318	decreasing	increasing	diverged	diverged
YDR497C	LowPi	1.0909933115156463	1.1402591287886425e-11	1.2243307215767467	1.5160575130481223e-19	0.9830871435047526	0.9273533440666903	0.14799480145725105	0.31400373487376954	decreasing	decreasing	diverged	conserved
YDR498C	LowPi	-1.1838539403237416	0.0019553824293636825	-0.804267383167283	0.07235781466910754	-0.05429628383247105	-0.5098885129924496	1.202230984423719	1.3562926570538436	decreasing	increasing	diverged	diverged
YDR499W	LowPi	0.1637579535001511	0.8055704954559445	-0.06993025561573285	0.911451634746227	0.07136963823904952	-0.03277470908356221	1.1495538019192824	1.1380073685110859	decreasing	increasing	conserved	diverged
YDR501W	LowPi	-0.6415183830840353	0.2058417986844888	-1.0642569610215038	0.025978697328550713	0.8134118370519715	0.27736494845620613	0.4505640657696571	0.8813458864295481	decreasing	decreasing	conserved	conserved
YDR502C	LowPi	-0.6961673136906127	5.575839879875475e-6	0.5163448515532564	4.366501271389403e-4	0.9588523002410472	0.9196382131890573	0.23246861193818918	0.2994448874167229	decreasing	decreasing	diverged	conserved
YDR503C	LowPi	-1.5630633257320454	4.494103838691794e-5	-1.5314018393885938	1.3771507019125873e-5	0.744202913999332	-0.1936209986476044	0.5655921049546362	1.1887604779341645	increasing	increasing	diverged	conserved
YDR505C	LowPi	-0.2863523730062272	0.6382043569587834	0.036499085685185124	0.9535508391173831	0.10474783149909403	0.49726271060401184	1.0312930144740557	0.7568222068497996	increasing	increasing	conserved	conserved
YDR507C	LowPi	0.11194305486402747	0.7857203646078222	-0.0013024174043529107	0.9976020438422745	0.8369919499598373	0.39867597082701867	0.45884956371346713	0.9464763503799358	decreasing	increasing	conserved	diverged
YDR508C	LowPi	0.15216582642484613	0.47106559529576525	0.20567608353892095	0.20341771794296468	0.43546330455065385	0.7706336905169818	0.8247357373843429	0.5764196056434491	decreasing	static	conserved	diverged
YDR510W	LowPi	-0.23340680271257558	0.04461153552853641	-0.5037452636822358	1.8121752486738842e-5	0.9394613299479554	0.9255687841498388	0.27236564731053353	0.2778207310008197	increasing	increasing	conserved	conserved
YDR511W	LowPi	0.5716443457048495	0.03715589456113294	0.551631416828012	9.527010644548265e-4	0.9528902694538668	0.0639988675466812	0.2173739083861147	1.0921570374523926	increasing	increasing	conserved	conserved
YDR512C	LowPi	0.4543810069537262	0.036496921302536914	-0.3374793150478347	0.037339085322404104	0.9451959434816973	0.5915336429212827	0.2397608135444148	0.7453124808286462	increasing	increasing	conserved	conserved
YDR513W	LowPi	0.13477712374033304	0.49006404199799247	-0.8561275474536224	1.1039649907070027e-10	0.9841265934891544	-0.42362803939265836	0.12757570798498896	1.5190572245311336	increasing	decreasing	conserved	diverged
YDR514C	LowPi	-1.1448991039187622	4.531008632287562e-4	-1.5531748113014094	3.7799888450484474e-4	-0.1398410596572499	0.7546817770989275	1.2206133005193145	0.4884041071134452	increasing	increasing	diverged	conserved
YDR516C	LowPi	0.3168978927568368	0.3459718906440905	0.12179217774490243	0.7118046790139139	0.9197376549381739	0.6561917710305804	0.33449690335261695	0.6553771059234078	increasing	increasing	conserved	conserved
YDR517W	LowPi	0.9123451884873097	0.0018543937367454953	0.8590377515506366	0.002236191972095815	0.1878023961406475	0.28053474447811044	1.0373077487534585	1.0109841992576207	decreasing	decreasing	diverged	conserved
YDR518W	LowPi	-0.0775690786188404	0.8586798711732282	-0.2897633604719743	0.5949205867897952	0.37016039475167867	0.5731094941457859	0.915870444275039	0.7728411842067416	decreasing	increasing	conserved	diverged
YDR519W	LowPi	-1.4207013638220953	9.785800807203209e-12	-0.3773735703133093	0.07275423666672762	0.91387137026753	0.8083025714611195	0.32961072878266867	0.49670575753744917	increasing	increasing	diverged	conserved
YDR524C-B	LowPi	0.35474099867380077	1.0074453799188813e-6	-0.05086538512291102	0.5651549231706383	0.8581400646346838	0.459412404718441	0.3902418865103724	0.9056468628531936	increasing	increasing	conserved	conserved
YDR525W-A	LowPi	-0.5329829552089624	0.08338962787781597	-0.9051587149821673	1.2006469111794053e-4	0.7268781949831185	0.35820549432449794	0.6311373753257032	0.7507967144621163	increasing	increasing	conserved	conserved
YDR527W	LowPi	-3.609039726836189	3.6218164301846905e-41	-3.3806843794060746	2.107368966794729e-33	0.33414861095233334	-0.5455436976874921	0.8862623241481017	1.3680372599408197	decreasing	increasing	diverged	diverged
YDR528W	LowPi	0.053174810120022765	0.9046829606514362	0.45022755866532416	0.19216878076818952	-0.5330891401752674	0.37351264171395726	1.584279736735345	0.8894233612474609	increasing	increasing	conserved	conserved
YDR529C	LowPi	-0.21781341644669838	0.05504270588016396	-0.07101283028821535	0.6311673437023555	0.949521629492591	0.9668873866055123	0.22381036103120167	0.2226738059789072	increasing	increasing	conserved	conserved
YDR530C	LowPi	1.2590475590255663	2.7274410977450454e-4	0.21923016052160735	0.5747622323646159	0.41759401951179614	0.1434931704195673	0.892329729936319	1.0316345715728383	increasing	increasing	diverged	conserved
YDR531W	LowPi	-0.3754374591746785	0.35269898865157573	-0.5300113516102195	0.07250108470933939	0.3081052594504217	-0.407648168497276	0.9804990399245399	1.3172925707390137	decreasing	increasing	conserved	diverged
YDR533C	LowPi	1.1668310712642171	1.5918551247755438e-6	1.001746442108597	1.9646135619433678e-7	0.8387331062585344	0.7418104622625434	0.4416313487592515	0.5757261305127825	increasing	increasing	diverged	conserved
YDR538W	LowPi	-2.2684920138531397	1.3141333679671433e-8	-1.1306005226991984	0.004806302425696778	0.412637995053726	-0.5546138949457038	0.804162596995109	1.3404151060154017	increasing	increasing	diverged	conserved
YDR539W	LowPi	-2.13724204183652	2.6528102827193357e-14	-1.1449882588293783	1.0706833610208667e-6	0.004676860851427563	0.5729161951249399	1.0436865140137652	0.790341094502833	increasing	increasing	diverged	conserved
YDR541C	LowPi	-0.4915906596486012	0.25548961458154407	0.2738651338913692	0.6498450212439544	0.49725234621591946	0.7129994906044043	0.8241009979544152	0.524108902768017	increasing	increasing	conserved	conserved
YEL072W	LowPi	0.19557493239718018	0.7255233071707258	0.624159254401233	0.23235946626597284	0.1504439147917667	0.5091700836351662	1.0812395138453663	0.678349788288083	increasing	increasing	conserved	conserved
YEL071W	LowPi	-1.6917914267881713	6.3390121457678434e-24	-0.4089929529277045	2.6199387471466173e-4	0.7588431262357319	-0.40067647226047115	0.5355393439903153	1.3418671108357783	decreasing	increasing	diverged	diverged
YEL068C	LowPi	-0.01957163950807715	0.9780365522449855	0.5392654367122035	0.4630304998186635	0.5771016658285413	0.1030432455939045	0.7449112748553347	1.0803579493719142	increasing	increasing	conserved	conserved
YEL066W	LowPi	-0.9135836772289984	1.8977162850309865e-5	-0.9973673225423569	1.9776403741713866e-7	0.8744805140902668	0.5581496271047168	0.3618423965136588	0.7817967702745454	increasing	increasing	diverged	conserved
YEL065W	LowPi	1.115430350846299	4.0114582065033314e-5	-0.4090177101052945	0.03878781538607332	0.8588109757194214	-0.06553151904053445	0.4642768167314909	1.1822640036842194	decreasing	static	diverged	diverged
YEL063C	LowPi	1.0313249455281452	6.7703892111231335e-6	0.4763784479730262	0.017144747503796184	0.7577188120716031	0.02652036822324681	0.5796153994456361	1.0471558742055935	increasing	increasing	diverged	conserved
YEL062W	LowPi	-0.3122649536616348	0.7007195015646807	-1.09081875601854	0.08383715291300078	0.49416420686458973	-0.32852860253446964	0.8139770247695836	1.2625160776501956	decreasing	increasing	conserved	diverged
YEL061C	LowPi	0.5290691574841518	0.23249177562078427	0.44010220072981143	0.23269182331974886	0.6068560117506296	0.15011456727897154	0.7762162509559343	0.9638799746053869	increasing	increasing	conserved	conserved
YEL060C	LowPi	-0.7967183894222857	1.8330092650593565e-4	-1.2517790939391567	1.045240165539955e-9	0.8545693690245635	0.8116037213766237	0.4059752285918939	0.5066612436974034	increasing	increasing	biased	conserved
YEL059C-A	LowPi	1.7012736996918743	0.0010850571882456213	0.6673009974540843	0.17986986432590743	0.8009156023781822	0.12992570436378917	0.5460239432807894	1.0406797470058373	increasing	increasing	diverged	conserved
YEL058W	LowPi	-0.36948370964685745	0.027001882676462023	0.2257962743542069	0.2487380752592336	0.24526112704545247	0.05468564764336592	1.0812692449310022	1.0516650804258036	increasing	increasing	conserved	conserved
YEL056W	LowPi	-0.12396057058228185	0.7839190582714946	-0.3386686173860635	0.4084530040360185	0.29489697948966576	-0.40539869524112643	0.9589752279277836	1.3375045694116676	decreasing	increasing	conserved	diverged
YEL055C	LowPi	-0.7280506459637526	0.012686016632024393	0.11857966582459527	0.7512677833086199	-0.16354159897722748	0.3956016931518553	1.3196847940138803	0.9048639370129883	decreasing	increasing	diverged	diverged
YEL054C	LowPi	-0.618130493767092	0.11847415037335367	-0.24345814527891252	0.6429366549136789	0.9957713138840244	0.9869905937373041	0.05995306010608217	0.11291521075673462	decreasing	decreasing	conserved	conserved
YEL053C	LowPi	-1.0687875983688284	0.016910607162232718	-0.43240384737361204	0.4119047562632574	-0.22335474518220583	-0.6447848826796446	1.361462645516142	1.4031233602851094	decreasing	increasing	diverged	diverged
YEL052W	LowPi	1.4679758616531284	6.656011051922885e-5	0.012322805761157742	0.9747612144449221	0.46563190053315534	-0.4202218081146883	0.8582730460817968	1.38891852540931	decreasing	increasing	diverged	diverged
YEL051W	LowPi	0.06617920404243777	0.6557819507842685	-0.3251211155645773	0.049781917289099135	0.7571209103190975	-0.08806220687911787	0.5007492740115873	1.19354028646263	increasing	increasing	conserved	conserved
YEL050C	LowPi	0.8486060290951842	0.08765161581083217	0.9009096849274658	0.0012272468148314612	-0.2908550055700108	0.04785169716583985	1.3101835622339366	1.1178637567250889	decreasing	decreasing	conserved	conserved
YEL047C	LowPi	0.29700782312433205	0.4530748685028024	-0.06445357791101783	0.8945146005532085	-0.15765417434402532	-0.27365528243820003	1.2913840679740518	1.3147034250963499	increasing	increasing	conserved	conserved
YEL046C	LowPi	-0.7600309259692339	5.162676696844531e-7	-0.3301849698575876	0.004881491258282863	0.9398758492759952	0.025758106868554904	0.2712442444340994	1.2410382540581644	increasing	increasing	diverged	conserved
YEL044W	LowPi	-0.276210261092564	0.2216409468996903	-0.09821660642632693	0.6482037316405241	-0.11743976310608774	0.003060831507845747	1.0896618389219879	1.1626127763670258	increasing	increasing	conserved	conserved
YEL043W	LowPi	-1.2622929756546468	2.2864636015418287e-7	-1.2452360685548811	4.8011960082272225e-8	-0.5743020101353775	-0.6319123908023805	1.4405746853258343	1.5681502642090863	decreasing	increasing	diverged	diverged
YEL042W	LowPi	-0.1580376250447892	0.2611914213862407	-0.15042318987694667	0.40558689796921915	0.9202651031986251	0.8943825144513178	0.3369585611356476	0.385173688934235	decreasing	decreasing	conserved	conserved
YEL040W	LowPi	-0.8502067019282177	1.4733581521130594e-4	0.26029344510597097	0.28623937343866135	0.9708171597816369	0.9208470353476053	0.1893376461390554	0.3165669556217553	decreasing	decreasing	diverged	conserved
YEL039C	LowPi	1.0529956841857937	0.009091701197755932	0.6703030496910792	0.0754484889914725	0.9770771369107517	0.12204138614654775	0.15451920933622268	1.0454143850816737	increasing	increasing	diverged	conserved
YEL038W	LowPi	0.6390517926602823	0.03053210938401177	-0.10531140820434493	0.7144314040479546	0.3869353068719982	-0.032568268300884724	0.8917014429623576	1.1623460471290403	static	increasing	diverged	diverged
YEL037C	LowPi	-0.399464033617948	0.09739718142916784	-0.3624688164143663	0.03762581399132047	0.8663188844687145	0.4729893062260841	0.4118900414076679	0.8124968620599652	decreasing	decreasing	conserved	conserved
YEL036C	LowPi	-0.6727816090061248	0.001225505234873955	-0.23634572068719184	0.2763326881561949	0.8687258400414944	0.7704897165631602	0.38868538542230174	0.5091463271322407	decreasing	decreasing	diverged	conserved
YEL034W	LowPi	-0.6011402532918303	1.9551683656450374e-14	-0.08001189892197871	0.4332632455365846	0.9829834789262831	0.9374152941343419	0.15558388599789247	0.29367722288058784	decreasing	decreasing	diverged	conserved
YEL032W	LowPi	-0.33289145520344754	0.5246310313973811	-0.44786893154082896	0.48971932361120885	0.6653554029534855	-0.2513103964954682	0.6428172892812015	1.2848049710388882	increasing	increasing	conserved	conserved
YEL031W	LowPi	-0.3539171666138929	0.03139675848744934	-0.18774122167137045	0.19479460246322994	0.8770558346933828	0.32157783526824446	0.4470872061449734	0.9600532901699089	decreasing	increasing	conserved	diverged
YEL029C	LowPi	-0.3788934504269638	0.48000484169091695	-0.30760082592685806	0.6250005331724836	0.19437842736938438	-0.10242995999336858	0.9342657734069186	1.1593381788020578	increasing	increasing	conserved	conserved
YEL027W	LowPi	0.3271958160823623	0.009316342622690776	0.2684730803105246	0.022063098937983614	0.26766408365778116	0.6005637631940935	0.9059163868652748	0.6981106448176071	increasing	increasing	conserved	conserved
YEL026W	LowPi	-0.8908513416804901	2.4800465446591953e-5	-0.37140619953244347	0.1153416657699565	0.9868356901238099	0.9119136323204617	0.1274701431252619	0.3545555963230176	decreasing	decreasing	diverged	conserved
YEL025C	LowPi	0.9812633304841555	0.04196206809043123	0.6500844843911008	0.15070964086837543	0.14289927716003936	-0.39512971670949887	0.9843070827892187	1.2424557762815307	increasing	static	diverged	diverged
YEL024W	LowPi	-0.44525002501266736	0.08454877065992479	0.46476770653540195	0.026324727688273163	0.8675725831680644	0.7899411533933235	0.4141292669656624	0.4958403566266122	increasing	increasing	conserved	conserved
YEL022W	LowPi	-1.1283496580655836	3.8943456083112343e-7	-1.8108677226765997	2.60600039751239e-10	-0.7703245546848336	-0.33414378015450225	1.4615282313329014	1.3638222080558593	static	increasing	biased	diverged
YEL020W-A	LowPi	-1.3651109587300565	5.303359310424553e-11	-0.4411771153715933	0.06117540717909	0.2152928476151319	-0.39451831696191386	0.9840420341889188	1.3914378064564852	decreasing	increasing	diverged	diverged
YEL020C	LowPi	1.1344478789109043	0.047783287386509755	0.11720084606344465	0.801690363543801	0.712663851121226	-0.23301238893081283	0.65205592036243	1.3123613941038466	increasing	increasing	biased	conserved
YEL018W	LowPi	0.08817515849314295	0.5890515245723584	0.30742024032577164	3.3435625821252526e-4	0.7375912611718559	-0.6112510869546067	0.5925543423043339	1.4262473125716466	decreasing	increasing	conserved	diverged
YEL017W	LowPi	-0.03769753000495065	0.8860400795105856	-0.3052952477963245	0.17281718130941653	0.7525166793319872	0.6850843463626897	0.5337713138813607	0.6211464454712493	decreasing	decreasing	conserved	conserved
YEL016C	LowPi	1.2458308527379158	9.343466235627104e-5	0.6477733666594067	0.027975373167333565	0.09038704667375592	0.7022483674234593	1.0539850505212458	0.5389333880904389	increasing	increasing	diverged	conserved
YEL015W	LowPi	-0.06172759678500509	0.8487633778482824	-0.15026512399586509	0.564830991347496	0.09792161140887332	0.02712100139984391	1.1188221839656831	1.1097311417888414	decreasing	increasing	conserved	diverged
YEL013W	LowPi	0.7931004938714099	4.420568708318596e-4	0.45535548928850855	0.11788923286775045	0.4490366629815803	-0.2580361367492831	0.8841989608729539	1.317992221677022	increasing	increasing	diverged	conserved
YEL012W	LowPi	1.2452548408033555	2.0560421152375707e-9	0.47641787151402415	0.02329772298611103	0.9095788057890265	0.4599622969484596	0.34226448289791594	0.735306291365604	increasing	increasing	diverged	conserved
YEL011W	LowPi	3.0487268106272083	6.960935501703963e-8	0.5569622163220208	0.17736838108125322	0.8613712040013412	-0.21675168099547637	0.3026017226562791	1.3514234577897783	increasing	decreasing	diverged	diverged
YEL009C	LowPi	-1.2628590826097486	5.612613836407241e-16	-0.6230304788136688	5.616725126059486e-6	0.9257599609964343	0.2591299802793473	0.29803801599429675	1.0285356756547233	decreasing	increasing	diverged	diverged
YEL007W	LowPi	2.6801177757057673	2.7762717728295634e-12	1.4356018643206552	1.3988490211994257e-9	-0.014702856308748352	0.6598149477560231	1.1868377556674032	0.6634739814604654	increasing	increasing	diverged	conserved
YEL006W	LowPi	0.09025654123977307	0.8488298585963768	-0.44461859317253555	0.04477869416054955	0.26712103767663503	0.5207590998461965	1.0490050270277438	0.7242860850814462	increasing	increasing	conserved	conserved
YEL003W	LowPi	-0.4107948791066677	0.19376730969767955	-0.5818514992673197	0.01486413543558571	0.2771995022576348	0.045658286537759676	0.8827737025063563	1.1257950924855986	decreasing	decreasing	conserved	conserved
YEL002C	LowPi	-0.05152983786861881	0.8111962709305751	-0.716140635275525	1.0277062417194928e-4	0.42818495415575286	0.7726391477135044	0.9142257659731611	0.5619945940636387	decreasing	decreasing	conserved	conserved
YEL001C	LowPi	-0.5822502038325774	5.435441106106403e-4	-0.6541830967455594	1.390808422198139e-4	0.6526986407231261	0.5855585339289103	0.6242144678043644	0.7266222174411828	decreasing	static	conserved	diverged
YER001W	LowPi	-0.4476837332637406	0.027505719190737944	-0.3583100799822367	0.015755680415978003	0.8555397962066552	0.2705632201069185	0.412844088977382	1.0114705478943906	increasing	decreasing	conserved	diverged
YER002W	LowPi	-1.3416283926393864	5.792152697634028e-12	-1.0702391979707762	2.866333124722149e-7	0.5708797602413155	0.5842501309935104	0.7529401722468692	0.6831687301667865	decreasing	increasing	diverged	diverged
YER003C	LowPi	0.32573267287214924	0.13286225752121306	0.5887900054042892	0.03410597577943522	0.9060512230996582	0.710652415638007	0.3301074594637852	0.5938201026520546	decreasing	increasing	conserved	diverged
YER004W	LowPi	-0.011766498609012853	0.9821738320965326	-0.51740485962612	0.07265660589252643	0.6826784304226018	0.2177675730918449	0.5994735251585904	0.9855162850914632	static	decreasing	conserved	diverged
YER005W	LowPi	0.06816017680927539	0.9102263592191848	0.6057210180553771	0.028124671158219223	0.2637637359244148	0.5054956556681073	0.9494874218613939	0.8337992447112158	increasing	increasing	conserved	conserved
YER006W	LowPi	-0.6993453335375253	0.04950100584387854	0.03252600615712859	0.948052168635129	0.5816965830836501	0.5834929287066783	0.6923187950272821	0.7088287041827613	decreasing	decreasing	diverged	conserved
YER007C-A	LowPi	0.23598307182826078	0.18142263179025817	0.2936928621625992	0.11845881551442473	0.478338610856117	-0.17632088675061933	0.8409363135748975	1.1369685916352708	decreasing	increasing	conserved	diverged
YER008C	LowPi	-0.19887590678236183	0.4099346726103049	0.03887925919464565	0.8950490261281081	0.2545729849325226	-0.28738689420627495	0.9502362598428453	1.3306844204913122	increasing	increasing	conserved	conserved
YER009W	LowPi	0.644148612913495	1.036107194477909e-10	0.6503388480698176	1.148574134830666e-12	-0.16940955029120358	0.09056466748970493	1.3186795387399868	1.0850298953552768	decreasing	static	diverged	diverged
YER010C	LowPi	0.5362201126464429	0.09455080256964474	0.055115266467525424	0.8725349585890183	0.3201596924172891	-0.07708117803249785	0.8818074913696579	1.2251874608393003	decreasing	increasing	conserved	diverged
YER012W	LowPi	0.5928543948683597	3.053145133873884e-8	0.200195017296867	0.22368613680251498	0.8529054444813081	0.6496198200225887	0.4228344193499929	0.6483264898634054	increasing	decreasing	diverged	diverged
YER014W	LowPi	1.7960672650664715	2.764316865409912e-7	0.33509875412704593	0.46815961436192643	-0.09368076991690148	-0.4125448521607993	1.2987823832089784	1.4022448211745466	increasing	static	diverged	diverged
YER015W	LowPi	-0.9108794603869786	0.09557861919365308	-0.02533127172257003	0.9646141152092396	0.6354174702941204	0.39931779656102745	0.701304267624868	0.8336217239674115	increasing	increasing	conserved	conserved
YER016W	LowPi	-0.11700631318659267	0.8685025444962488	0.251959218753872	0.6212546571453132	0.8463916784946967	-0.3184736052983272	0.44591042353602417	1.2657850114219695	static	increasing	conserved	diverged
YER017C	LowPi	0.16798087970525905	0.6581101879543337	0.09707139177696535	0.7199306400105295	0.172850207185962	0.04399477527324442	1.0128467981754317	1.0701479323527736	increasing	increasing	conserved	conserved
YER018C	LowPi	-1.3639003053123109	1.6707308981990426e-5	-2.0542328982505866	7.842390595597588e-11	0.455000442413247	0.09127058920184099	0.8770790067724284	1.1262382686180035	increasing	increasing	diverged	conserved
YER019W	LowPi	0.6324671062189029	0.09283338143996248	0.07571443485483763	0.8537028624808993	0.36765328159482263	0.17339439398092818	0.9014849811732202	1.0537081247831874	increasing	decreasing	conserved	diverged
YER019C-A	LowPi	0.9236418234525949	2.8978527504623206e-11	0.9081469514421517	7.801679575817524e-15	0.6574953251942962	-0.7880841707249098	0.603182327603845	1.562200832138847	increasing	decreasing	diverged	diverged
YER020W	LowPi	1.2318205913145175	1.7400604037611767e-4	0.7539716684238521	0.0014944358995185988	0.9133422531926778	0.33420726978317045	0.3266443886999532	0.8869810250148871	increasing	increasing	diverged	conserved
YER021W	LowPi	0.32364540643542705	0.023374839837437846	0.0880781361862114	0.6245361693972648	0.7027983545508587	-0.10338470876215107	0.6305039770105735	1.070219478650291	increasing	increasing	conserved	conserved
YER022W	LowPi	0.4540726763503675	0.0952501557665554	-0.23615716606616563	0.4443822443449743	-0.09419598543025866	-0.32694620670230184	1.2599754854805914	1.2563630785960482	increasing	increasing	conserved	conserved
YER023W	LowPi	0.4422026814726491	0.0015332302203329444	-0.22649542309637277	0.26681646866222736	0.835664497336139	0.8842169195123776	0.45767610274648113	0.3782914639053753	increasing	increasing	conserved	conserved
YER024W	LowPi	0.6822321319251826	0.06554920096427894	0.18760538116610714	0.5543661571991515	0.8056500422750945	0.08179531293963647	0.4806042029953699	1.0074119373412989	increasing	increasing	conserved	conserved
YER025W	LowPi	-0.4691385874259534	0.04987681648433975	-0.21399050835165928	0.3499260843858123	0.740785386289702	0.49295003174549984	0.5680320884758467	0.8268845332166378	decreasing	increasing	conserved	diverged
YER026C	LowPi	0.28875799968960253	0.15891601485659684	-0.3636916857974809	0.06695399673907863	0.7545699859931034	-0.01797155515186665	0.5324479034005145	1.1640710961319956	increasing	increasing	conserved	conserved
YER027C	LowPi	0.728722995676726	0.0037692904115362654	0.5200224623660108	0.002968917996315885	0.7653505183974306	0.24831021054251498	0.48952163353144695	0.9565831324388819	decreasing	decreasing	diverged	conserved
YER029C	LowPi	-0.8218105075117783	4.347599352056623e-4	-0.5187263958485768	0.011875685047329963	0.10080446061968018	-0.1144805297267508	1.0596822092391618	1.0752190929972147	increasing	increasing	diverged	conserved
YER030W	LowPi	0.22307389488034415	0.17861973451430513	-0.12288123481522659	0.5037741083025485	-0.03977158458713592	-0.5494384265937695	1.2054505106183036	1.4291129388994832	increasing	decreasing	conserved	diverged
YER031C	LowPi	0.09405127560139025	0.6519790651040712	0.05011205143603936	0.8009192213020401	0.6143676224554327	0.695440012093375	0.694191980894389	0.6222445322869372	decreasing	decreasing	conserved	conserved
YER032W	LowPi	-0.2104766570883164	0.7020757212827063	-0.48701770290225344	0.1913194795354916	0.3720100880093414	-0.014806550867041829	0.9564224498590608	1.0669910150140252	increasing	increasing	conserved	conserved
YER033C	LowPi	-0.18991766242853278	0.7486831934226487	-0.9926768641989465	0.011147453863385117	0.03243148352334044	0.5569825385865257	0.9168547554471411	0.7767477014969321	increasing	increasing	conserved	conserved
YER034W	LowPi	-0.5917653232936418	0.014647100106926247	-0.6502170909235803	0.017665987393757094	0.8296507818146373	-0.3242872946346879	0.40374292611737717	1.2227139696139917	static	increasing	diverged	diverged
YER035W	LowPi	0.5822442916263376	0.2626229542015424	-0.5226618880393094	0.11578845565817078	0.9227708510247646	0.04564733443708416	0.30814456729184514	1.1528732319545085	increasing	decreasing	conserved	diverged
YER036C	LowPi	-0.7067084053703975	1.543528804821954e-7	-0.37019818317879444	0.01143767139481682	0.9557184619035533	0.6600599345434185	0.2345845459754341	0.6768218055442587	decreasing	decreasing	diverged	conserved
YER037W	LowPi	0.19294285041943607	0.6497715615420767	-0.33991131996652557	0.3850855132504951	0.9841756195266976	0.8326761126548465	0.1356400541043832	0.39786841918768123	increasing	increasing	conserved	conserved
YER040W	LowPi	0.09739584322115426	0.8837835269989186	-0.360263798040327	0.4583328409234637	0.23155189431745504	0.31033762260667636	0.9328312746374688	0.8787205053541086	increasing	increasing	conserved	conserved
YER042W	LowPi	-0.15898483502846358	0.4372010506106686	-0.2113239046720921	0.2503772080705184	0.9350485963423432	0.7967217437019514	0.3051924273009545	0.42395408976606014	decreasing	decreasing	conserved	conserved
YER043C	LowPi	-0.8543097506320878	1.9053618369566334e-18	0.14091978955876047	0.02127994292606344	0.9458320820109383	-0.23389418322956643	0.2964983335502244	1.1794371888874506	decreasing	increasing	diverged	diverged
YER044C	LowPi	-1.3345336560012089	1.6706875404672632e-25	-0.4649175638698954	2.359622886623845e-6	0.8712798435071076	0.4573789942072161	0.3700693186096437	0.8490790764875529	increasing	increasing	diverged	conserved
YER046W	LowPi	0.7442851508365856	0.07976061179267914	0.938924929491721	0.03329005929275953	0.6890367268343595	0.5817992829976724	0.6186724037507214	0.6821594551113802	increasing	increasing	biased	conserved
YER048C	LowPi	0.48084608070596235	0.0010036217880298281	-0.0017478756636500736	0.9935049187467431	0.7954631771082884	-0.06327196763305568	0.49412833860261335	1.0684872750970922	increasing	increasing	conserved	conserved
YER048W-A	LowPi	-0.49167995159476185	0.008761176707623726	-0.8143083437181685	3.333795625513226e-8	0.10236105719257976	0.5541255398699142	1.1276334944016582	0.7402351461896463	increasing	increasing	conserved	conserved
YER049W	LowPi	0.3149451583088707	0.27663567217952256	0.7562375995127187	5.286412921679408e-4	0.6269830826417692	0.5943368702524341	0.6911828757636013	0.6930055205944888	increasing	increasing	conserved	conserved
YER050C	LowPi	0.2054777558689262	0.32668575205939604	0.4495354165150658	0.010565795515082289	0.17444523135492196	-0.22234906023131581	1.0270135938029203	1.3204742871703101	increasing	increasing	conserved	conserved
YER051W	LowPi	0.14149345004833236	0.7854031119788624	-0.3133273263598689	0.5223905854108482	0.7342198884322461	0.556863859698631	0.6305044377764718	0.7012365071822917	increasing	increasing	conserved	conserved
YER052C	LowPi	-0.7031147083834666	3.7234564374389386e-4	-0.38433190673925366	0.008738551987177762	0.6152122001788524	-0.3655700463215832	0.7065027103794959	1.3269128322056505	decreasing	increasing	diverged	diverged
YER053C	LowPi	1.8878862632376578	1.0804661580929035e-4	0.5426591254793172	0.16909096692204778	0.8383422878503218	0.47610417655233706	0.42533743054813317	0.7434546363692145	increasing	increasing	diverged	conserved
YER055C	LowPi	-0.22869063780833626	0.36656001690406387	-0.0613287299263295	0.7439639143010697	0.4612504091672388	-0.8366243403608803	0.9157789383518933	1.7110037319171496	decreasing	increasing	conserved	diverged
YER056C	LowPi	-0.521673677723337	0.001422212693690466	-0.361280911864986	0.07367780943873498	0.7901660229283611	0.12419005350301157	0.48953760270065777	1.063639759016867	decreasing	increasing	conserved	diverged
YER057C	LowPi	0.19250494437930196	0.2826432970947975	-0.044245446855287376	0.8132315776262048	0.9445198837316146	0.7576358562820206	0.25666997335260255	0.57461227454644	increasing	increasing	conserved	conserved
YER058W	LowPi	-0.8908832617719286	6.419179843192755e-4	-1.3521333299407179	1.7841166488631062e-9	0.3730770468958746	0.18200283636997572	0.8063832493559759	1.0783821848795339	increasing	increasing	diverged	conserved
YER059W	LowPi	0.276538057436164	0.46742807709315193	0.0081376464407839	0.9850710208147573	0.14589549937618054	0.7637772490069281	1.1146647870656177	0.58267434418988	increasing	increasing	conserved	conserved
YER062C	LowPi	-0.4506809220309776	0.04831324381243578	-0.014332054035828719	0.96882054685905306	0.9608865344002309	0.8497382310695564	0.24524406240570681	0.4327613736663728	increasing	increasing	conserved	conserved
YER063W	LowPi	0.37153257549898494	0.10946554549640267	-0.14677794848084091	0.524701241386623	-0.1626777466813111	0.3678721335149092	1.0724425668232465	0.9936825304512662	decreasing	increasing	conserved	diverged
YER064C	LowPi	-0.27927666917748056	0.32580964685627223	0.27785816437573607	0.12942605225012666	0.8025074599567847	-0.3115989709736296	0.4652763522651357	1.3717310125269406	decreasing	increasing	conserved	diverged
YER067W	LowPi	2.1535828971795365	1.271919902567373e-6	-0.5678283123624768	0.26229926179908164	0.9494899003468682	-0.11919271761443302	0.24952322000476396	1.1621588220168642	increasing	decreasing	diverged	diverged
YER068W	LowPi	0.23763324046475778	0.679464848747986	0.2490063993791629	0.6392759913584882	0.1646720454813831	0.8208952925678126	1.0637365530628988	0.4367818918397106	decreasing	decreasing	conserved	conserved
YER069W	LowPi	-1.7842972957358305	5.488811409219893e-24	-0.7058009983391216	4.897751533785005e-5	0.3319257968692027	-0.6310635686408711	0.964653488380527	1.4586212826411253	decreasing	increasing	diverged	diverged
YER070W	LowPi	0.3025835994624591	0.21179293539221677	-0.11337118818504752	0.6796253162546819	0.8233023806545647	0.12591934598562055	0.4810979306127021	1.0760692466228334	decreasing	static	conserved	diverged
YER071C	LowPi	-2.3923112073518356	1.87259281491252e-27	-2.4293817940964906	8.042483755861785e-35	0.9070499585390239	0.9406278861749996	0.37437498676251174	0.26269973197499796	increasing	increasing	diverged	conserved
YER072W	LowPi	0.6290431644907989	0.005692516992155845	0.6236883123369383	0.009423285356399162	0.9216366958328741	0.9916697231215729	0.2746362378453863	0.09182931350881278	increasing	increasing	diverged	conserved
YER073W	LowPi	0.793371003605321	1.6251368966431002e-8	1.2045455891806391	2.475492706190543e-8	0.4009409760083823	-0.07882250491431071	0.900988118555677	1.2229734781309194	decreasing	increasing	diverged	diverged
YER074W	LowPi	-0.1172478574801822	0.7696479031919035	-0.17946270423428973	0.6884796391761546	0.9981643882583058	0.9893256401979968	0.047434126657619625	0.10986180871973958	decreasing	decreasing	conserved	conserved
YER074W-A	LowPi	-0.3560380364669948	0.04067241014671652	-0.09277899856669966	0.679023434930027	0.6344473203599132	0.7565578489077933	0.6783651397395809	0.5854384209593265	increasing	increasing	conserved	conserved
YER075C	LowPi	-0.3146666219205102	0.6451018769777924	-0.933786284429099	0.06371246220834913	0.4148780431198692	0.08150779175110809	0.8621917387090311	1.11100832953348	static	decreasing	conserved	diverged
YER078C	LowPi	0.6279925458399874	0.1138458945134039	0.1461050020132352	0.7361965466821729	0.314599989386169	0.6075236098445984	0.9692290707888467	0.6244458315936531	decreasing	decreasing	conserved	conserved
YER079W	LowPi	1.3660937583603332	1.0920443795536145e-4	-0.4408089309659759	0.24186965798580345	0.8479155144689209	0.3826441064054614	0.45950060682744326	0.9099613757064201	increasing	increasing	diverged	conserved
YER080W	LowPi	0.6900235618051488	0.011963970083363347	0.5299101119890065	0.03421301066596652	0.1078111924746418	0.43065812975987855	1.0602597856602214	0.8146915695769051	decreasing	increasing	diverged	diverged
YER081W	LowPi	-1.7954547495706459	1.0027999311308821e-14	-0.5252153069700097	0.29422954076874525	0.054567475529051744	0.907597826718937	1.1424996050601495	0.329947931014048	increasing	increasing	diverged	conserved
YER082C	LowPi	-1.2526914357575734	7.953098290572311e-4	0.1512468152663005	0.8188277419606803	0.5384722926459076	0.3846834710456534	0.7747262483292322	0.8528050798920378	increasing	increasing	diverged	conserved
YER083C	LowPi	0.4936561862572942	0.09413470704114163	0.7289168387650303	0.005092493911895844	0.3048026587607584	0.10869701354088819	0.9759132646921832	1.0767374672936945	static	increasing	conserved	diverged
YER086W	LowPi	-0.19088366896800155	0.32012850104814505	0.06346107367910518	0.7469627396515968	0.23680870877389873	-0.5636884616009677	0.9352989290057789	1.4626439174733872	decreasing	increasing	conserved	diverged
YER087W	LowPi	-0.624802868047889	0.10912517896404476	-0.6241071415630829	0.07363385195127378	-0.43466870020350246	0.5936793556400914	1.4508755506511206	0.7479503032466651	static	increasing	conserved	diverged
YER087C-B	LowPi	-0.8200193454881294	1.5689388200048238e-8	-0.432811081065138	0.016560863212932056	0.9376398531999319	0.47187222590996847	0.27229331759966835	0.8649047046400942	decreasing	increasing	diverged	diverged
YER088C	LowPi	2.025586273600407	2.3343495459483723e-4	0.7627342046112544	0.09739019845961727	-0.13795924960855532	-0.5563560179236932	1.2154993890069232	1.5000780632688904	decreasing	increasing	diverged	diverged
YER089C	LowPi	0.37418005908581736	0.03611274959521721	0.24040421037309218	0.06362079829026103	0.8505574482436404	0.3596295138528942	0.4230300558647159	0.9384163787507571	decreasing	decreasing	conserved	conserved
YER090W	LowPi	-0.362754815154506	0.11289158541175971	-0.32312472533428976	0.1491076841148207	0.46249270667044906	-0.07756614707907522	0.8618028466620465	1.1971541242048613	decreasing	increasing	conserved	diverged
YER091C	LowPi	0.2330411993995319	0.4954140921855729	-0.23115588259952058	0.4017998623919556	0.9644519210950536	0.7901991256746065	0.21652476250549002	0.5124403031247344	decreasing	decreasing	conserved	conserved
YER092W	LowPi	-1.0135433226686785	1.8858976452414567e-6	-1.2747776278062894	1.607850632412524e-11	0.603225694645165	0.6577445812675276	0.7633703157839818	0.6602986190449498	increasing	increasing	diverged	conserved
YER093C	LowPi	-0.172552181059398	0.6922890416491709	-0.09335888942945286	0.8282002534004513	0.2453752960085105	-0.13063135235882015	1.0102559583003161	1.2050293630898288	increasing	increasing	conserved	conserved
YER094C	LowPi	-0.03138914629360956	0.8432826659066037	-0.22547295682926463	0.041235129498857645	0.630558937582538	0.071486673602073	0.7326452183674443	1.0494798213620817	static	decreasing	conserved	diverged
YER095W	LowPi	0.7957634420701776	0.05137974258801799	0.8564717226094118	0.0890620611115394	0.5989602383610115	0.767052508419544	0.7755775119055549	0.5026812909006109	increasing	decreasing	conserved	diverged
YER099C	LowPi	0.1235783745693863	0.7632375939354478	-0.6519804268596393	0.029691213426580414	0.6519352423290821	-0.19146448293625384	0.6537190607195787	1.088636609587017	increasing	increasing	conserved	conserved
YER100W	LowPi	0.35029309989259755	0.4149448387250232	0.06216288194858231	0.8932028805401224	-0.2216339307511474	-0.03650910078352592	1.253243428247057	1.176698369785056	increasing	increasing	conserved	conserved
YER102W	LowPi	-2.090387362254584	2.688723639941987e-11	-1.526230627594624	2.8284840982472936e-5	0.9954843689366079	0.991664418889071	0.06517833676709667	0.10252954390901568	decreasing	decreasing	biased	conserved
YER103W	LowPi	1.8097095773665512	0.0014229629242255163	-0.08648426089489052	0.849196039822541	0.09582189603405143	-0.7655202395566879	1.1198480367386627	1.5662246825746473	increasing	decreasing	diverged	diverged
YER104W	LowPi	0.03369329721458576	0.9597212192992334	0.34193740658460026	0.543217077556447	0.7556315403166093	0.13104144482594618	0.5308944680688354	1.0338827648434588	static	increasing	conserved	diverged
YER105C	LowPi	-0.15948628695754385	0.4931663811696595	-0.1369160738898564	0.5557009254745303	0.5748213960568982	0.19800207719732044	0.8112055622109395	1.002654197892647	increasing	increasing	conserved	conserved
YER107C	LowPi	0.041555141876206396	0.922358680604354	0.2837454869807981	0.5132191254417166	0.46697853001720646	-0.3185301246824088	0.8271979741192134	1.3236591501046577	static	increasing	conserved	diverged
YER110C	LowPi	0.6501364697269872	0.005727683764969257	0.7690426032424582	0.0013146541674952824	0.5009556638646326	0.25241511531787725	0.79762749117623	0.94533048940639	decreasing	decreasing	diverged	conserved
YER112W	LowPi	0.3220450416648414	0.030500134772419963	0.4127687180674599	0.009562333001548854	0.6603129819670712	0.02178090757238651	0.7007001940812708	1.0338234187551272	decreasing	increasing	conserved	diverged
YER113C	LowPi	0.26106121952088157	0.5983118668134954	-0.21923662024962626	0.6276002280846125	0.30772218877012514	0.47080898961001816	0.9291007058646513	0.8604938695993887	decreasing	decreasing	conserved	conserved
YER114C	LowPi	0.447174566770757	0.23607851384928147	0.017004568500932835	0.9726059918673363	0.4770800945956974	0.4272870935190916	0.787186727981858	0.9047864153765571	increasing	static	conserved	diverged
YER115C	LowPi	0.28036794268286863	0.6106334486830997	0.42534479613889475	0.4301027931850791	0.06270871883618144	-0.12181692992698745	1.0482638578444283	1.1903805600917987	increasing	static	conserved	diverged
YER117W	LowPi	0.0013236436110600509	0.9977829727069217	0.39044176980693285	0.3075407127509868	0.9980521334418757	0.9863729848880755	0.04328909280184756	0.12098508155304058	decreasing	decreasing	conserved	conserved
YER118C	LowPi	-0.11795599292144589	0.8105264228635507	0.5732395534827073	0.1488202837187262	0.9472988333106667	0.8260196410558323	0.25261143171837724	0.44895384698992663	decreasing	decreasing	conserved	conserved
YER119C	LowPi	1.8051076570981102	5.298691792388218e-8	0.06730934973921006	0.908782271080811	0.24940195484098956	0.25763400534828257	0.9912375323973385	0.9884383549416372	increasing	increasing	diverged	conserved
YER120W	LowPi	0.21687967879074707	0.06046737835506874	-0.18421975241110297	0.1577154968630231	0.6545669527500929	-0.009953694099619118	0.6542937018232295	1.1493097430947283	static	increasing	conserved	diverged
YER122C	LowPi	-0.2670562116024032	0.40457190956513567	-0.4375108399993455	0.07198914169798355	0.09903298163583568	-0.018807178688469206	1.0716778651929653	1.0811456031146198	decreasing	increasing	conserved	diverged
YER123W	LowPi	-0.5181470845452684	0.20312662768392298	-0.7496579188004167	0.012672491718643502	0.7465663084419463	0.46548094921213384	0.5230759668027898	0.7370156838053584	increasing	increasing	conserved	conserved
YER124C	LowPi	1.8918071201633373	9.790371861575205e-29	-0.5019896789894228	0.03193741440761502	0.8754564867611454	0.817850689347636	0.4076412683307955	0.46488428372899765	increasing	increasing	diverged	conserved
YER125W	LowPi	-0.6402397937027422	0.05528692778801486	-0.8095986470811064	0.005895911418906272	0.5328721583142402	0.47625578633025917	0.7510608564149304	0.7770068373524044	increasing	increasing	conserved	conserved
YER126C	LowPi	-1.6764722521337163	3.7436962076600356e-10	-0.7411059892392305	0.007972673952736598	0.8244865519908664	0.40240710053023027	0.5039950574494779	0.8296693470836903	increasing	increasing	diverged	conserved
YER127W	LowPi	-1.6608770844534502	5.820990731731015e-9	-0.41920234056253397	0.34678088286392084	0.5874309788112024	0.7595300325378892	0.7215865168616487	0.5608202450117035	decreasing	increasing	diverged	diverged
YER128W	LowPi	0.3732712944516302	0.4914341860612488	-0.13064277940506955	0.802971570121425	0.9443707665510276	0.6762675378496668	0.2594178152590854	0.6226426453870406	increasing	increasing	conserved	conserved
YER129W	LowPi	0.5921854949888816	0.18776706680992894	-0.1311215114915155	0.7950167456176584	-0.0609007387034864	0.16957117180311126	1.1452721278895406	1.0416291218248945	increasing	increasing	conserved	conserved
YER130C	LowPi	-0.9462206933692762	0.013354464489603233	-0.3033369167681093	0.5997379616091006	0.7492625555932853	0.7986227604758475	0.5515015397361814	0.44922068620513406	increasing	increasing	diverged	conserved
YER131W	LowPi	-0.9401819219940643	0.023097555792502403	-0.2732469843663276	0.4859620439236385	0.9957707942011106	0.9750474606398984	0.07211122508947142	0.16939558863676918	decreasing	decreasing	diverged	conserved
YER134C	LowPi	0.9440447426996968	0.03773590480968161	0.911639869422296	1.2070128435305095e-4	-0.4914780851172539	-0.43400847349050287	1.4157370963916645	1.438712492998874	static	decreasing	diverged	diverged
YER136W	LowPi	0.2716096813063898	0.22497108638418076	-0.4930904209071091	0.021479590658015617	0.6007735333201223	-0.16674271575613692	0.7433899432241151	1.3157751386497862	increasing	decreasing	conserved	diverged
YER137C	LowPi	1.606732396333932	4.400085698855982e-7	1.3892654988029736	5.425124315803597e-5	-0.5532288554478306	0.3859744310531599	1.4095196944170492	0.8832926057678383	static	increasing	diverged	diverged
YER140W	LowPi	0.3453818067355689	0.5572526224345015	1.1377401473968365	5.184214092043838e-4	0.15135383491000645	-0.18554204374610642	1.030631051061724	1.2370759261658322	increasing	static	conserved	diverged
YER141W	LowPi	-0.4923082302501762	0.07627537592547963	-0.4558515077325932	0.037461283375939555	0.54103227559333	0.1936046407778606	0.7952638068642351	0.9870236902913734	increasing	increasing	conserved	conserved
YER142C	LowPi	1.087861317013927	0.0026766517456651585	0.12707057727833304	0.7946969317638707	0.6599698291983646	0.6909742775654207	0.7100482391469141	0.5901975628993278	increasing	increasing	diverged	conserved
YER143W	LowPi	-0.4266950789001835	0.0947369224775694	-0.29596745193974316	0.19388131721101726	-0.16237110488599263	-0.08480587040596624	1.250836296215163	1.11434754405396	increasing	decreasing	conserved	diverged
YER144C	LowPi	0.018470547193462326	0.9764366469060966	0.5041095719895201	0.268511471820755	0.14328133876019164	0.26289693776730094	1.0991484695054021	1.003491570703906	static	decreasing	conserved	diverged
YER145C	LowPi	1.5253045007707413	2.998284424311104e-11	0.3517522796011516	0.05936576921657474	0.9029653496537476	0.5599497682562499	0.3531692887763922	0.6483623902228349	decreasing	increasing	diverged	diverged
YER146W	LowPi	-0.46223356563491363	0.017810883617985614	-0.7963669996069489	6.7902101823072134e-6	-0.02768612189457838	0.26595296116045913	1.1780881135655277	0.9973103949097287	increasing	increasing	conserved	conserved
YER147C	LowPi	-0.4200312921108233	0.48461522257517237	0.1182879181568325	0.8520241445845463	0.6549568025969	-0.589404054188309	0.6130670335153032	1.4562980343098473	static	static	conserved	conserved
YER148W	LowPi	-0.10962327821736881	0.6938961333466176	-0.2015250900013072	0.2534615703299744	-0.14796486899124048	-0.24340652378846692	1.266083412903822	1.3338696067072424	decreasing	increasing	conserved	diverged
YER149C	LowPi	0.2085960522305498	0.700040539321636	1.0013195114821996	0.03538949411777967	-0.14425472770078443	-0.34075615036879164	1.2711565440185302	1.3651472377792546	increasing	static	conserved	diverged
YER150W	LowPi	1.6229589252531378	0.025198918829908733	-0.9511460885831642	0.08104929634748893	0.9658927096813469	0.43658959176334533	0.19816752605875726	0.8787644349555314	increasing	decreasing	diverged	diverged
YER151C	LowPi	-0.40910562628916963	0.04641792194141566	-0.3281927992816648	0.20969629159316258	0.33737150337331073	-0.14302421004151825	0.9328009995831803	1.3045975694257836	decreasing	increasing	conserved	diverged
YER152C	LowPi	1.1730846755402655	5.892609836563346e-8	0.2226959470546458	0.3607017402350507	0.6205734242005715	0.2622365118448254	0.6456183963388236	0.9643697567256262	static	increasing	diverged	diverged
YER154W	LowPi	0.5022447863981102	0.17293673725191883	0.13659535174723594	0.6536343850977465	0.5781266859037923	-0.3230459682003971	0.7781533652837093	1.3028831080851995	decreasing	increasing	conserved	diverged
YER155C	LowPi	1.2026027203185132	7.966389036183625e-6	0.21420401872478628	0.5228955590334587	0.5324050768844876	0.50812633994890255	0.8206855493779673	0.7793966071371872	increasing	increasing	diverged	conserved
YER156C	LowPi	-0.3921811767834892	0.10851892093986512	0.2902832942531089	0.14978574197444894	0.6551265695832765	-0.19287578349914017	0.6346437342603684	1.1836450848816185	decreasing	increasing	conserved	diverged
YER157W	LowPi	0.33295763330305383	0.5721410321541179	-0.15847286585582795	0.7855208752522376	-0.08871472386849617	0.1518167893036908	1.1988215891121443	1.0392898121345755	decreasing	increasing	conserved	diverged
YER158C	LowPi	-0.4346370548190143	0.48729094783654203	-0.2749053786136609	0.6004244682430055	0.9037327253691696	0.48176684312556906	0.3430976497009396	0.7761802724551632	increasing	increasing	conserved	conserved
YER159C	LowPi	1.4632243449739042	1.0110540719525269e-30	1.4007098778915068	1.1765130220175826e-30	0.8808505681775026	0.7248269046057709	0.3721459957828951	0.5571623898641243	increasing	increasing	diverged	conserved
YER161C	LowPi	0.5778588999459225	0.10362123673558671	0.37855446845758534	0.19595188076869463	-0.5374878743046562	-0.5334606375501131	1.3498222323326097	1.4055759677692012	increasing	increasing	conserved	conserved
YER163C	LowPi	0.2574290814605191	0.33618609707345926	0.0562548891406971	0.8671209168794073	0.43135983284427015	0.41711449751392077	0.8080703373502773	0.8184382386555924	increasing	increasing	conserved	conserved
YER164W	LowPi	0.178695618265062	0.6324798092681775	0.3920978989213964	0.1085808893119148	-0.6754531219771518	-0.07182742965771872	1.5086947537209088	1.3091581280178624	decreasing	increasing	conserved	diverged
YER165W	LowPi	-1.6675218135833894	2.4954258382729471e-29	-0.9546270873316856	2.6483207174171193e-10	0.9408641811421656	0.5171031481397064	0.27794585426905233	0.7701586748581435	decreasing	decreasing	diverged	conserved
YER166W	LowPi	0.3969206471218356	0.03439670992295488	0.3707971583399987	0.0999601887705716	0.5764887966119646	-0.5123679822696104	0.7559010695300675	1.3779224660481875	static	increasing	conserved	diverged
YER167W	LowPi	0.45398661411807106	0.30069180091638265	-0.24976337382519426	0.6109835942573699	-0.03367757686744251	0.3065775913953407	1.1679418101248142	0.9832923539058578	decreasing	decreasing	conserved	conserved
YER168C	LowPi	-0.1951534704855001	0.7200759800964858	0.3460671706581049	0.44874560398338154	0.6920589725194382	0.008276881399223385	0.6149941510681295	1.1544517541555686	decreasing	decreasing	conserved	conserved
YER169W	LowPi	-0.09211459782574971	0.7789010285183257	-0.1323946534727627	0.6615697324594945	0.7666111484692514	0.5625383073145617	0.5097169495556497	0.8038879627498385	increasing	increasing	conserved	conserved
YER170W	LowPi	-0.4064676560365456	0.34339519969083393	-0.52438667320641	0.22635579605666623	0.9027622354759809	0.18713420426561111	0.37421171923895324	0.9900861515899062	increasing	increasing	conserved	conserved
YER171W	LowPi	-0.3669247457088078	0.1957817886240343	-0.09489404002727662	0.8151197812512949	-0.10542755879791205	0.393573155566787	1.1948947924885676	0.8495785100206641	increasing	increasing	conserved	conserved
YER172C	LowPi	-0.07069856202206595	0.8016195660132741	0.007185841841450873	0.9851901685213268	0.45380634103088296	0.8013236616242678	0.8062456219814992	0.47101799998639265	increasing	increasing	conserved	conserved
YER173W	LowPi	-0.8240455808132039	0.06952194575643206	-0.8541668645233993	0.03891809890134169	-0.10590618392126545	0.2556792187068673	1.249006051623229	1.0195707622200532	static	increasing	conserved	diverged
YER174C	LowPi	-0.9264345603113341	8.479262020662791e-5	-0.9330231103902054	1.8240012511430056e-6	0.4426925590911122	0.6411297424612186	0.8310113575383572	0.6644734390896561	increasing	increasing	diverged	conserved
YER175C	LowPi	1.1554585732514238	0.003209869761710859	0.6976096489843324	0.27939757980748364	0.7870211131265276	0.45128133938098014	0.56494866032941	0.9029672538909341	increasing	increasing	diverged	conserved
YER176W	LowPi	0.7870056159201072	0.0027993086887717995	0.586116583956841	0.0079516843736386	-0.5721817885788387	-0.44323516374045907	1.4063000424812535	1.409477456451861	decreasing	increasing	diverged	diverged
YER177W	LowPi	0.16759291433319712	0.06601019373999469	-0.09303638626281982	0.27851519082123594	0.9351011893189091	0.7348280912309216	0.294944401233547	0.6190112041696201	increasing	increasing	conserved	conserved
YER178W	LowPi	-0.2737524278284086	0.008761176707623726	-0.21033627132097266	0.06783135694470378	0.9665873755472482	0.5295734768369263	0.19645917353425696	0.7965131081978419	increasing	increasing	conserved	conserved
YER182W	LowPi	0.10112123526930747	0.8022390978924986	0.13283492402647365	0.6221685273871053	0.8594034184327042	-0.27468210534309695	0.46430559712237546	1.2886714193065145	increasing	increasing	conserved	conserved
YER183C	LowPi	-0.9038304557650291	0.0058877146700251235	-0.12647278900738804	0.6802395683169815	0.29786450021628946	-0.28740350123043995	0.8505760144525729	1.33401818036095	decreasing	increasing	diverged	diverged
YFL049W	LowPi	0.7627769929105155	0.012686336357839587	-0.13930396758787728	0.6591441243880315	0.6618639232334218	-0.43757067396096433	0.6638809222124614	1.4076521782880753	increasing	decreasing	diverged	diverged
YFL048C	LowPi	1.0950389856877287	3.38148319764779e-8	0.8875039328996468	1.4776752512579691e-4	-0.10214109937352198	-0.17628238447710212	1.1741792772591642	1.3625705025993782	increasing	static	diverged	diverged
YFL047W	LowPi	-0.6535835621387789	0.23271132287261193	-0.3817450820148496	0.45115560912118496	-0.12383354940376429	-0.26247575606301954	1.319481623769661	1.2671359434256604	decreasing	decreasing	conserved	conserved
YFL046W	LowPi	0.1285826382978266	0.6772803965256504	-0.002075852770076281	0.9953715484421404	0.5184602266276856	-0.28894759130772957	0.6644110673164406	1.283138477353409	decreasing	increasing	conserved	diverged
YFL045C	LowPi	-0.6713251960425485	2.0067988743736773e-10	-0.2123839375169892	0.06406935595814517	0.9869207587037665	0.7676193742640242	0.1225178575078848	0.5897063238758548	increasing	increasing	diverged	conserved
YFL042C	LowPi	0.5139457182927266	0.15488595483315964	0.14549296264177972	0.5837042429726678	0.7264834234311616	0.23717775206996314	0.6176871928329777	0.9788303246570302	increasing	increasing	conserved	conserved
YFL041W	LowPi	-0.13650878426867755	0.7075515089038934	-0.4973037641789433	0.1298624238194259	0.42028713085551916	0.15850619797789298	0.8827334396978012	1.0661488481465566	increasing	increasing	conserved	conserved
YFL039C	LowPi	-0.12542868758676332	0.0831795647827978	-0.1456615694584031	0.08431394625001289	0.9309838370696926	0.6828125069158028	0.30055668445559264	0.6533643413440243	decreasing	decreasing	conserved	conserved
YFL038C	LowPi	-0.14620825011388072	0.19068577760553396	-0.5203161895798696	1.8273682147594588e-8	0.8886121035464378	0.238615637480816	0.3776852361281918	0.904190623630221	increasing	increasing	conserved	conserved
YFL037W	LowPi	-0.35310214669733336	0.0013063473485567872	-0.29807416799036474	0.037417452714338585	0.9741334961803195	0.5617312419423408	0.17402001830935449	0.7453772054711902	decreasing	increasing	conserved	diverged
YFL036W	LowPi	-0.2019656886788063	0.653418516802927	-0.3357957464089481	0.36767709401036214	-0.24340558760136596	0.31586635482015984	1.1717872337468647	0.8662561806145154	static	decreasing	conserved	diverged
YFL034C-B	LowPi	-0.7197539821075227	0.19929310023175867	-0.7989916319136185	0.18128597798552248	-0.10356664910414941	0.11196771705459467	1.209680351727378	1.0204840445419003	decreasing	static	conserved	diverged
YFL034C-A	LowPi	0.2848953366061656	0.6505353015263629	0.4549384437161249	0.37863316766354876	0.9842503474808145	0.8881942118889125	0.09790567433974381	0.28960708944489183	decreasing	decreasing	conserved	conserved
YFL034W	LowPi	-0.24827292893052866	0.6100513342646724	-0.5831926671362331	0.05704938057684562	0.18317353169045017	-0.45099417117532714	0.977934749140525	1.3083243232476816	static	increasing	conserved	diverged
YFL033C	LowPi	-0.021434940757503733	0.9567020844805822	-0.7621450192583028	0.003906559812407519	0.8668456280085964	0.5093269916559874	0.41274412653892767	0.8066496291332752	increasing	increasing	conserved	conserved
YFL031W	LowPi	-1.8173513809405204	2.1505848727026673e-54	-0.6505235503114656	1.6223004262488004e-6	0.8704233111218337	0.8485871299081332	0.39296243586795937	0.47606572132748665	increasing	increasing	diverged	conserved
YFL029C	LowPi	1.6936994374228194	3.43230770880666e-5	0.9438520711802991	0.00599654907911596	0.5453509308478994	0.0039354316773011514	0.761377803133982	1.1786264044839854	increasing	increasing	diverged	conserved
YFL028C	LowPi	-0.21062400386609462	0.3642811552211261	-0.24595520141803803	0.34126615880030364	0.002899465781161351	0.2277030602420056	1.1532108560449983	1.0580199349538546	increasing	increasing	conserved	conserved
YFL024C	LowPi	0.9607264795703079	0.030228870738538922	1.348888942497932	1.7558703285889693e-5	-0.44865675791409315	0.21412972562724336	1.4167623848059343	0.9739112078843781	increasing	decreasing	diverged	diverged
YFL023W	LowPi	-0.12194011628566694	0.8353539454259475	0.26248698572141954	0.5570878402378194	0.5779615834500167	0.22895661145367546	0.8076127955095318	0.9791426098351136	decreasing	increasing	conserved	diverged
YFL022C	LowPi	-0.3921973023569491	0.0016332727704551782	-0.32360938345803114	0.014246941878680742	0.9654436154648737	0.7945516963094583	0.20529053874371353	0.5304574996951157	decreasing	decreasing	conserved	conserved
YFL021W	LowPi	2.9301963784600464	2.4667251016840742e-12	1.5758407559710736	3.2956849458980133e-6	0.946970227337256	0.603187548635777	0.24987939083399088	0.7085408037095607	increasing	increasing	diverged	conserved
YFL018C	LowPi	0.22172840449950657	0.0831909472634215	-0.012002345661400512	0.943010356523206	0.950185203820776	0.9622296770472814	0.22243061303388045	0.22900948421444503	increasing	increasing	conserved	conserved
YFL017W-A	LowPi	0.33348910779159957	0.17476121282040388	0.07046083737039083	0.7633709207440267	0.4289554920271178	-0.1634054169358603	0.8440428801119554	1.2021511812762977	increasing	increasing	conserved	conserved
YFL017C	LowPi	0.5468012936137926	0.1750316689484486	-0.10161310816545785	0.7663930899327666	0.19466080084278423	-0.299843992556994	1.0160826091649748	1.2044978008635132	increasing	increasing	conserved	conserved
YFL016C	LowPi	0.414394380386484	0.22597931382972564	0.46446895306967606	0.06491872181315464	0.6023750170413749	0.11996853651068287	0.7532809045807842	1.0666848826887732	decreasing	decreasing	conserved	conserved
YFL014W	LowPi	6.192271572401103	3.512433523298224e-52	-0.6267186502488948	0.04590900161527277	0.9746308375534104	-0.7769196849968409	0.16316222777580192	1.5292107771374146	increasing	decreasing	biased	diverged
YFL013C	LowPi	0.0882591602905285	0.8049040705897123	-1.3423007992777871	1.2105396196552103e-8	0.5628644093885681	0.7648323988431615	0.6769639880994291	0.5142910012420822	increasing	increasing	conserved	conserved
YFL010C	LowPi	1.1051232037957714	1.3625703147446587e-19	0.4571720938817432	4.446433618190001e-4	0.5506426760190017	-0.2120137978901816	0.7978595076893886	1.2109831034817249	increasing	decreasing	diverged	diverged
YFL009W	LowPi	0.6163590669714977	0.04287173445691483	-0.3740170324874605	0.14338611974088564	0.07140973995780621	-0.48114638379497365	1.1709067268293027	1.3361587261641978	increasing	decreasing	diverged	diverged
YFL008W	LowPi	0.6609354095736082	0.056513923499089416	0.10786347401009594	0.7917691404681004	0.7378685684012091	0.5398082832463642	0.5585566743616736	0.7388948290310183	increasing	increasing	conserved	conserved
YFL007W	LowPi	0.8996453272816172	1.4457773976658106e-7	0.21415334236316136	0.28804806325331883	-0.3417770453007375	0.45604429189423185	1.2148690793708732	0.8012041010971277	increasing	increasing	diverged	conserved
YFL005W	LowPi	0.4448451134042262	0.039579801669663454	0.6338983080216879	9.194900559089924e-4	0.42085230330722506	0.6079865811252272	0.8163480755104402	0.7177336455502641	increasing	increasing	conserved	conserved
YFL004W	LowPi	-0.05220151858859857	0.8209559093061792	-0.18346626920386425	0.39791705301222774	0.9645496252634295	0.424665654956776	0.19680323903385596	0.861798809878368	increasing	increasing	conserved	conserved
YFL002C	LowPi	0.4814824556509411	0.3236073750052533	0.7694379956479687	0.06903183686459935	0.6193309198252164	-0.06625198308445968	0.7368506626256224	1.2229257850078232	increasing	increasing	conserved	conserved
YFL001W	LowPi	-0.6692355594540719	0.29542260270025783	0.24120083644203955	0.6701323634232373	0.8098834822055333	-0.21523979859829095	0.48931828446341286	1.1771360795545567	decreasing	static	conserved	diverged
YFR001W	LowPi	-0.9923565294951632	1.3900002926291633e-4	-0.17689134913669993	0.5439595515319201	0.8503356459998275	0.4659268068255669	0.3975943847996634	0.8172656479112599	increasing	decreasing	diverged	diverged
YFR002W	LowPi	-1.1985262286628593	3.833530975348067e-6	-0.2006272146421867	0.518538241618379	0.04740808593306811	-0.45612822133030134	1.0904616292092078	1.4591614973318838	decreasing	increasing	diverged	diverged
YFR003C	LowPi	0.8713486438909898	0.0017579683181648783	0.6640252560759047	5.818987365291528e-4	0.09564946788728967	-0.24268751950463383	0.9250104935161609	1.2517986716803584	increasing	increasing	diverged	conserved
YFR004W	LowPi	-0.3014026751674774	0.3335117666330307	-0.13558934627234626	0.34591370502198127	0.5822100085402432	0.10881266609236415	0.6802956681000172	0.9760692646821064	decreasing	increasing	conserved	diverged
YFR005C	LowPi	0.09206187279620323	0.9040556729582384	-0.31572362529085646	0.5884544161282561	0.18556951532581417	0.418729384821294	1.0323796911885366	0.8824600609661503	decreasing	decreasing	conserved	conserved
YFR006W	LowPi	-0.6031279934346264	0.24817031618189186	-0.09105856991066663	0.8665649714852448	0.14495173702526568	0.03215210227380696	0.9318477915537423	1.0613229619057314	static	increasing	conserved	diverged
YFR008W	LowPi	0.20395142331975552	0.7786901912819236	0.18215035917503816	0.7721184776053622	0.34147142034069666	-0.08292240632606566	0.8838690500971838	1.1978978652660683	increasing	decreasing	conserved	diverged
YFR009W	LowPi	0.28151371629422206	0.4525235818387339	-0.024130038558463164	0.934054626336306	0.6896872365751738	-0.4560674233158745	0.6189649909787611	1.4074171866358107	decreasing	increasing	conserved	diverged
YFR010W	LowPi	0.2584733101126739	0.42149448906290127	-0.11906407100346453	0.6494830771612833	0.3584482834678617	-0.1845455255157332	0.899853335755066	1.249392880400182	static	decreasing	conserved	diverged
YFR011C	LowPi	-0.23714265987956112	0.5419206483696756	-0.08451725034800085	0.8482369308233162	0.6501595769998583	-0.13266964729685865	0.6351256614510942	1.2149289282012947	increasing	increasing	conserved	conserved
YFR013W	LowPi	-0.06720028790487179	0.8984945601960352	-0.2859173564613453	0.4662655902376123	-0.08434335542957291	-0.4336523767877737	1.182177088883058	1.3000058224206013	decreasing	increasing	conserved	diverged
YFR014C	LowPi	2.2271044596231784	9.436704013958824e-4	1.0521554865420213	0.021557874968194297	-0.3338802270773722	0.11220977242984194	1.2591493863171612	1.1017090747704321	increasing	increasing	diverged	conserved
YFR015C	LowPi	1.033009493950227	0.05614171848196562	-0.05714123644996781	0.9217630374285407	0.8445006006897003	0.2683487889938938	0.4394363268319781	0.9640100705030896	increasing	decreasing	conserved	diverged
YFR016C	LowPi	0.7780262490545223	0.002971177310395241	7.67430810689114e-4	0.9984279236448995	0.5449193955220718	0.6029638570626573	0.729558483185211	0.7534956639351771	increasing	increasing	diverged	conserved
YFR017C	LowPi	1.7431887222694449	2.6330158867093396e-4	0.07222190862641745	0.8535003070986653	0.7715704721512221	0.029789275346623283	0.4815356619607125	1.1179031794831729	increasing	increasing	diverged	conserved
YFR018C	LowPi	0.8987914089149633	1.4264250971365196e-4	0.7617450437419758	6.987649092225726e-4	-0.4550735350128677	0.34302313308694965	1.3346592939661195	0.883237776263645	decreasing	decreasing	diverged	conserved
YFR019W	LowPi	-0.13351929560883458	0.7024900547838905	-0.3305227139416204	0.3555043927369272	0.23733004596191604	0.49008301911366503	1.042243700020569	0.7593201915793055	increasing	increasing	conserved	conserved
YFR020W	LowPi	-2.8143872714680582	5.31075068486439e-14	-2.815530191265682	4.038033922588073e-24	0.8058986504398303	-0.6473517740837536	0.5221278074812346	1.3153138245547753	decreasing	increasing	diverged	diverged
YFR021W	LowPi	-0.42021108388948736	0.09659439764139272	-0.5629016214224277	0.03128973849042003	0.8632422186192379	0.15557093020826576	0.4044619023361142	1.1056189236393479	increasing	increasing	conserved	conserved
YFR024C-A	LowPi	0.9625119473154271	2.485983411945321e-5	0.5165316094361528	0.016029751872046527	0.5505570891801982	0.3914110269287535	0.7888607933159719	0.898065945510311	increasing	increasing	diverged	conserved
YFR025C	LowPi	0.37155919795037806	0.305191298811751	0.4563825426108462	0.14218934064993755	0.7019574742615969	0.2557126185365268	0.6135102398104079	0.9949785750606769	static	increasing	conserved	diverged
YFR028C	LowPi	-0.6431983795616515	0.09279641628078567	-0.17585405003362423	0.7362311583354231	0.2054725353969434	-0.52543677736883	1.0258507381784712	1.3955079927499217	decreasing	static	conserved	diverged
YFR029W	LowPi	0.9434742743016932	0.04705780185152807	0.3399912758083391	0.6065055126711473	-0.24366255453993238	0.06237057734657816	1.2232375696925877	1.1476004283737933	decreasing	increasing	diverged	diverged
YFR030W	LowPi	0.8183250237100455	0.009673885437829932	0.7615603841685658	0.03171800462636985	0.8722747995693423	0.5233997600637899	0.43397290972407704	0.781869434255998	decreasing	increasing	diverged	diverged
YFR031C	LowPi	0.37479034208426315	0.3874438659752377	0.44189398313412553	0.38620549463184717	-0.5064823693471935	-0.18957017917709565	1.4734802163366856	1.1546797722253936	decreasing	increasing	conserved	diverged
YFR031C-A	LowPi	-0.9947821456156266	0.008677665819412117	-0.08049880457036865	0.8847480872825589	0.9977962325786133	0.9812533315342523	0.0514090487589739	0.15437401303927928	decreasing	decreasing	diverged	conserved
YFR032C-A	LowPi	-1.3791446815712012	1.6452275280823863e-6	-0.5555471462324928	0.16221944895689527	0.9990296053688491	0.9820413192846297	0.03970549280588578	0.1555840701514939	decreasing	decreasing	diverged	conserved
YFR033C	LowPi	-0.7644534589042494	3.445078161247876e-8	-0.0862241302904931	0.5078757626077924	0.8530920205671554	0.033513668640611755	0.4512564463030774	1.0797811903269439	increasing	increasing	diverged	conserved
YFR034C	LowPi	-1.6302913863205986	3.171294255178206e-13	-1.3511992825651595	8.254232581910123e-18	0.7600311303829389	-0.020864413498661364	0.5492231990877204	1.166235845141377	increasing	static	diverged	diverged
YFR036W	LowPi	-0.2947339105097658	0.535898391833849	-0.6296125949770656	0.09308835296203867	-0.3519167535162976	0.222587091842296	1.3169079537855832	1.0736820147061494	increasing	increasing	conserved	conserved
YFR037C	LowPi	-0.2731007673152841	0.18355293770263822	-0.06777394612567958	0.7030300106615299	0.4622844648651085	-0.8903305497399924	0.76354646391406	1.5756686226307628	decreasing	increasing	conserved	diverged
YFR038W	LowPi	1.259316129844629	0.002698590411959371	1.1659117847686715	2.981047143851021e-4	0.4283022113230724	0.3580850055414653	0.7986767003954856	0.974223524263265	static	increasing	diverged	diverged
YFR039C	LowPi	-0.2257849094604872	0.45846821326962933	-0.15208655434137813	0.5825908145696758	0.496422476981407	-0.00806987948822154	0.781014804367162	1.1901428153182279	increasing	increasing	conserved	conserved
YFR040W	LowPi	0.21516862009774643	0.4004259662089451	0.10584759051140799	0.6958328245959746	0.8158163734861971	0.7302680184271731	0.5037189643796667	0.5345029918147589	increasing	increasing	conserved	conserved
YFR041C	LowPi	0.1207559259309304	0.756685154343152	-0.2322371174276084	0.5354942282844644	0.5913746160477356	0.6578793411396701	0.7863206967723454	0.6648205254488767	decreasing	increasing	conserved	diverged
YFR042W	LowPi	0.2053912936313688	0.5756930999268876	0.4400435389673932	0.1621460380917693	0.44877806016940364	-0.27080121669789203	0.7127041678865317	1.3662026196709913	increasing	increasing	conserved	conserved
YFR043C	LowPi	0.10715080225114948	0.8231036845796966	0.5668370780868078	0.08764110661284394	0.8278117403210381	0.528514092566848	0.45903925758709685	0.7561235472060913	increasing	increasing	conserved	conserved
YFR044C	LowPi	0.1199570298851313	0.4444693790153275	-0.058002604086395744	0.7113687632699031	0.20576454082067583	-0.33781115145602303	0.9984632794770232	1.4107059062575544	increasing	increasing	conserved	conserved
YFR047C	LowPi	0.7142427736533583	0.01011278041732455	0.4157915909774006	0.18226207247950266	0.8130010252847136	0.6519550887393846	0.526382939289962	0.6107802811167683	increasing	increasing	diverged	conserved
YFR048W	LowPi	-0.07574511058634595	0.8795484987222412	-0.613861860379292	0.28281555323363594	0.43172977693223097	-0.27552572418722815	0.8652811800654839	1.2695161967110509	increasing	decreasing	conserved	diverged
YFR049W	LowPi	-0.30268179077669166	0.11512457848938337	-0.4323388522967909	0.008282869413543427	0.9479678517114541	0.5812219513509123	0.24393606448450303	0.7468373346256199	increasing	increasing	conserved	conserved
YFR050C	LowPi	0.13483010379907165	0.42601803361644086	0.41170340260140165	0.01894792342277605	0.4345953501448209	0.6876696673069722	0.8246041441227117	0.6159497195968295	increasing	increasing	conserved	conserved
YFR051C	LowPi	-0.49249323839787895	0.00701192266389861	-0.09313941940940514	0.5461012348771038	0.8886753977510512	0.38183013973147567	0.36240613156517865	0.9047205583765873	decreasing	increasing	conserved	diverged
YFR052W	LowPi	0.23814347721935084	0.1581139939697166	-0.20108722337581947	0.29422954076874525	0.49092809186522895	-0.03239607569880969	0.8046783568763012	1.109633256260194	increasing	decreasing	conserved	diverged
YFR053C	LowPi	1.8335761570593199	1.3804345614300598e-10	-0.11987555197372993	0.7442638491471921	0.9903149017405402	0.1709246912052016	0.1047753717349069	1.0748409568553965	increasing	decreasing	biased	diverged
YFR055W	LowPi	-2.8529631994684275	4.514106464567472e-32	-0.2771390081724822	0.36499309434133115	0.014119510083784348	-0.268779314837384	1.0635120422595574	1.2073426775368612	static	increasing	biased	diverged
YGL257C	LowPi	-0.8526991101065043	0.010533060700007956	0.07639476895362064	0.858255255631031	-0.3119302298148929	-0.18704159404280735	1.3074554936924596	1.3139340173988063	increasing	increasing	diverged	conserved
YGL256W	LowPi	-5.5449261170490916	1.70689675556684e-125	1.0107697544935415	9.41393162762679e-5	0.9099473402066748	0.8064106702281294	0.3302062571327805	0.4906523514879929	increasing	increasing	diverged	conserved
YGL255W	LowPi	-4.921277404280248	6.45622490538195e-32	-1.1355532297947462	0.012177745820819569	0.5384913715354754	0.04763433894820446	0.8274628528844218	1.1923935143901898	increasing	decreasing	biased	diverged
YGL253W	LowPi	0.07224399895763449	0.7344766791995823	1.005306487510731	2.9322986323600488e-15	0.5470369921098222	-0.45989585096391467	0.8196806635075753	1.407382437658673	decreasing	increasing	conserved	diverged
YGL252C	LowPi	-0.26270284448606634	0.16908958802613513	0.1329612004699787	0.48918085681067475	0.3953501850907336	-0.8267344792640168	0.8492604047322012	1.6995086679093114	decreasing	increasing	conserved	diverged
YGL248W	LowPi	1.0924293812917332	0.005762503614046548	-0.1510061449767994	0.7181721140495203	0.8272791857441506	0.6372138282810088	0.4498639441142505	0.64516666874493	increasing	increasing	diverged	conserved
YGL247W	LowPi	0.2823787114075831	0.6272217259545911	0.01442987273718052	0.9815835997399145	-0.22110677196336787	-0.388607493253181	1.342150205540315	1.313726155654969	increasing	static	conserved	diverged
YGL246C	LowPi	-0.5664810692657802	0.062279345050355844	-0.039833002685692814	0.9158739368335416	0.5608453795301301	0.4941222968024646	0.7598189440423042	0.7189693524454587	increasing	increasing	conserved	conserved
YGL245W	LowPi	-0.3092874485917887	0.0025774562247666815	-0.49518857150040463	1.1160805197480218e-5	0.9386762254381823	0.6339392278078005	0.2843799584045256	0.7161192689745011	decreasing	decreasing	conserved	conserved
YGL244W	LowPi	-0.7297754011978959	0.0011376207592256088	-0.8090008297707382	1.960939220618564e-5	0.16167892401015654	-0.03741407483570694	1.0636214201023333	1.2008011607266225	increasing	increasing	diverged	conserved
YGL243W	LowPi	0.5942669297353629	0.29611090290212794	0.030406182901202575	0.959591036848312	-0.17000037005444238	0.08623274683614925	1.3783652295368125	1.102898499392241	increasing	increasing	conserved	conserved
YGL242C	LowPi	0.5265296690478022	0.012199099873726539	0.3379290651788584	0.08751095143637379	0.44823932506265485	0.57343721029322	0.8827552201987767	0.7055295939819838	increasing	increasing	conserved	conserved
YGL241W	LowPi	-0.8272179928197799	0.04014182384019863	-0.37982516570883207	0.30092533268572846	-0.05096181118625926	0.5230578356925376	1.0622477352592954	0.8003152588117807	increasing	increasing	diverged	conserved
YGL238W	LowPi	0.6203444842936813	0.025692862975182314	0.5816587765746073	0.017779013638060105	0.018813861430075417	0.34030850610004043	1.1719249679305763	0.9166927695856791	decreasing	static	diverged	diverged
YGL237C	LowPi	0.6501097731749773	0.08883191433544947	-0.4319274395529507	0.2108931255214953	0.6692103676813653	0.5200910472601445	0.59622110352566	0.7804727670923034	increasing	static	conserved	diverged
YGL236C	LowPi	-0.8997131580089973	0.046166238572144705	-0.356961902650959	0.3314961238333856	-0.1943225289979472	0.3806003218941676	1.1177323718996035	0.826473787589454	decreasing	increasing	diverged	diverged
YGL234W	LowPi	-0.3750853710119899	0.08106893965954272	0.1442658034590544	0.32075965767568915	0.8995265928771915	-0.6931614526706836	0.288561719150129	1.5903609540045325	decreasing	increasing	conserved	diverged
YGL233W	LowPi	0.3115256316874577	0.4119103677769196	0.225322991604356	0.5195101860840747	0.01436640020801409	0.23451551052511352	1.1818195414364123	1.0096115993724672	increasing	static	conserved	diverged
YGL232W	LowPi	-0.027414644528033508	0.9353251361087364	-0.3322076326496135	0.17215639983142325	0.4037644086092216	0.04235036709306931	0.8533826663498439	1.0674948586854804	decreasing	increasing	conserved	diverged
YGL231C	LowPi	0.6456206493176347	8.073176304731399e-4	0.8191984384991962	1.377686853287743e-5	0.2504220288863497	-0.07315336516196724	0.982089686036701	1.194766029160648	increasing	decreasing	diverged	diverged
YGL228W	LowPi	-0.16404205497868554	0.26693459137487585	-0.053964960727025585	0.6350379490399221	0.5647633010814759	0.4928194922051894	0.7265111615857625	0.76437352005019	decreasing	increasing	conserved	diverged
YGL227W	LowPi	0.849068569221233	0.05676373576023627	0.16842398626457342	0.7398614220062971	0.6674823447184329	-0.019690609691274074	0.5926163504161712	1.1272074729004575	increasing	increasing	conserved	conserved
YGL226C-A	LowPi	0.01538253938637567	0.9538222504113337	-0.17174122017659796	0.2841512738486641	-0.10766864282472993	0.6010139662822991	1.2265532351174695	0.6929984700277346	decreasing	increasing	conserved	diverged
YGL226W	LowPi	0.4662832822451142	0.08640810174762338	-0.4703168623643662	0.13898708804036833	0.849144271128319	-0.15244411810612016	0.41284861984691024	1.3212076071307004	increasing	increasing	conserved	conserved
YGL225W	LowPi	-0.4903101494467666	0.014073566294205992	-0.24555126102524832	0.33290617170691655	0.9333849564779393	0.8159467072075004	0.28399864616273407	0.4880751478436324	decreasing	decreasing	conserved	conserved
YGL224C	LowPi	-0.8664097211882784	2.9098722642090516e-9	-0.5921289145725457	3.706454858589649e-4	0.953675054507114	0.7996083012993134	0.2565851476860362	0.5379902051103026	increasing	increasing	diverged	conserved
YGL223C	LowPi	-0.5449320282316066	0.07024184830686687	-0.6639870386189466	0.002410694103480903	0.03383834067916137	0.0835190177014497	1.042430182514897	1.1295785208227072	static	increasing	conserved	diverged
YGL222C	LowPi	-0.1262832180927127	0.8513802434059597	0.44451898668697676	0.25311736616285	-0.35414923079779875	0.5413241415649	1.354084897222514	0.7253099251372287	increasing	increasing	biased	conserved
YGL221C	LowPi	0.35715798699916396	0.04031101618588134	0.36785450762033	0.038275587573279854	-0.14846130514024808	0.8746833428871865	1.2187852363827236	0.40298398798621593	decreasing	decreasing	conserved	conserved
YGL220W	LowPi	0.05614395598868436	0.7640890815575817	0.7247355867633851	4.399917419598374e-6	0.6079724260727665	0.39819115783955333	0.708730661185841	0.7915196301426544	increasing	increasing	conserved	conserved
YGL219C	LowPi	0.42002505104943477	0.18382241801011057	0.37738767074984203	0.14297854816438663	-0.3443073573683513	0.10605229950365586	1.2720789553905278	1.1477820365129527	static	increasing	conserved	diverged
YGL216W	LowPi	0.3734964918818183	0.39854026602424464	-0.12232710346272417	0.7479583467974288	0.5358554020760005	-0.04284367817706496	0.7668249114077588	1.0513936244467539	decreasing	increasing	conserved	diverged
YGL215W	LowPi	-0.9631950010872902	5.019346024256863e-9	-0.20167201549175146	0.15616282520775007	0.9271158285880267	0.681593446756316	0.2783166500809774	0.5725412481382364	increasing	increasing	diverged	conserved
YGL213C	LowPi	0.15080220736311808	0.6646849317816008	0.5559486966553916	0.10996628851005065	-0.004162076171605712	0.8370648033915101	1.2154747916029545	0.46562568881618444	increasing	increasing	conserved	conserved
YGL211W	LowPi	-0.8670536517176668	7.505904562465663e-6	-0.30247489969765456	0.1256543769093281	0.6977491154775781	0.2711562534507471	0.6421510595106176	0.9625454957327875	increasing	increasing	diverged	conserved
YGL210W	LowPi	-0.2784977725794696	0.29456188551553847	-0.3493414364770999	0.18407216045784314	0.027622808794043146	-0.10446253518395135	1.1384462299376101	1.2139752764305234	decreasing	increasing	conserved	diverged
YGL209W	LowPi	1.305423655646357	7.88220922514384e-5	0.43098529741047686	0.10572056753990305	-0.3178736362777983	-0.10067585288985731	1.3846357760496852	1.2461752350191437	increasing	static	diverged	diverged
YGL208W	LowPi	3.6487875220541284	9.24011594641583e-9	0.7301174436748414	0.15510666513560234	0.7085966381543445	0.4679612906310781	0.5641744658189127	0.8757480398172579	decreasing	decreasing	biased	conserved
YGL207W	LowPi	2.0541153790953848	1.760613203544589e-33	1.430243527792813	4.296265929779448e-42	0.47091102120811756	-0.5435855700951031	0.907759441956634	1.541715747333311	increasing	decreasing	diverged	diverged
YGL206C	LowPi	-0.5257212211211222	0.0012935308263883776	-0.9487291290320565	5.283409919527653e-9	0.47704548820714077	-0.1506839142736853	0.8016703587158458	1.267246272244511	decreasing	increasing	conserved	diverged
YGL203C	LowPi	-0.6285875089199585	0.03875758769271804	-0.7024457683193088	0.004425418970532414	0.4843421463985054	0.07351124730995404	0.8565628071276452	1.0723967136360144	increasing	increasing	diverged	conserved
YGL202W	LowPi	-0.500222510174617	0.006416170531288936	-0.39786053438712105	0.0030276225322140604	0.8662590025190684	-0.4209552475637864	0.4141693643682061	1.2726240593081593	decreasing	increasing	conserved	diverged
YGL201C	LowPi	-0.526736480139189	0.15252125344090578	0.2624152616479686	0.512950498164841	0.5883294093823503	0.2965958848608424	0.7695681485032481	0.9642061540210042	decreasing	decreasing	conserved	conserved
YGL200C	LowPi	0.3806248951101402	0.005830731414110753	0.013273657720290596	0.9428266641462056	0.8945938942770517	0.8371033432736695	0.33278564696307017	0.48357369841254705	decreasing	decreasing	conserved	conserved
YGL198W	LowPi	0.1531983442414668	0.5261801169349026	-0.5056146518860731	0.015798969444396318	0.44365741815059523	0.15544572536409662	0.8454115210374248	1.0881321309733298	static	increasing	conserved	diverged
YGL197W	LowPi	1.047115729988198	0.012928404172746797	0.24937357914122335	0.46796988827440533	-0.22643929138952817	0.0033187857007760616	1.2829712724462576	1.0945141163720875	increasing	increasing	diverged	conserved
YGL196W	LowPi	0.040754984766715914	0.8964883621584239	-0.05405739418043542	0.8131395658799789	0.5020074266117819	0.8088894328908803	0.7893890265181838	0.4709707144511422	increasing	increasing	conserved	conserved
YGL195W	LowPi	-0.08175309231304674	0.720296087170719	-0.0802623265622634	0.7054441338692634	0.10293934025103606	-0.47471303521573716	1.1250857758574524	1.4980852231475257	decreasing	increasing	conserved	diverged
YGL194C-A	LowPi	-0.5317165492042456	0.15000877982109226	-0.8574699660827225	0.0014407464145982471	0.1850643758243841	0.3234167411058391	1.0617593663522158	0.9914502739454013	increasing	increasing	conserved	conserved
YGL191W	LowPi	-1.5578988632189636	7.76812689874556e-32	-1.1364016943591861	2.419249194628135e-29	0.9554428128929623	0.9888721087682084	0.2575820850060534	0.11987356372226873	increasing	increasing	diverged	conserved
YGL190C	LowPi	-0.4755819667786137	0.2646780190946511	-0.9284602914355317	0.015103727844812183	-0.013357171660485228	-0.05074475277290038	1.0712979229794695	1.076122579307655	increasing	increasing	conserved	conserved
YGL189C	LowPi	-0.002802909875572733	0.9940386249188601	0.39495358417063314	0.2639459825587904	0.9985551725041582	0.978221882329684	0.03643105334004121	0.156253595229119	decreasing	decreasing	conserved	conserved
YGL187C	LowPi	-0.8724195577311918	8.283157945756475e-8	0.007812567118777815	0.9636601163978195	0.9318040670532104	0.9613657176725096	0.3089191828708834	0.21851378127864685	increasing	increasing	diverged	conserved
YGL186C	LowPi	-0.03255359054709281	0.9132515996472315	-0.8721127409246997	3.881187574496899e-5	0.3199377919808682	-0.06681857415834362	0.9851115884349749	1.0816418446200624	decreasing	increasing	conserved	diverged
YGL181W	LowPi	-0.41094645673561814	0.05739152166270359	-0.508131963436427	0.027147640616827597	-0.7797466480809956	0.697578747905025	1.6636462687506262	0.6517551881890429	decreasing	decreasing	conserved	conserved
YGL178W	LowPi	-0.6724307540910229	0.24192230071042667	-0.1641870862237741	0.8029249207236829	-0.038182876655861314	0.26566503370538697	1.2583033773328285	1.0618790866821148	increasing	decreasing	conserved	diverged
YGL176C	LowPi	-0.356903836758467	0.518538241618379	-0.34664956844877604	0.47629632379601644	-0.4161211722234313	0.350010064570367	1.3414941205757396	0.9485591414255933	static	decreasing	conserved	diverged
YGL174W	LowPi	-0.19771096367741908	0.7374918188345942	0.01726955231094588	0.9802594021233034	0.2068568170620587	0.26456013736611045	0.9302141811053176	1.0174049024258878	decreasing	increasing	conserved	diverged
YGL173C	LowPi	0.7810533956176721	1.4885400107753446e-6	0.072301321185881	0.6903133862169872	0.7195596971473711	0.10812394977981893	0.5861051848434695	0.9642633950381332	decreasing	decreasing	diverged	conserved
YGL172W	LowPi	-0.3195532640633828	0.0836658800473653	-0.04992463909510701	0.8100845749506214	0.3883516866805184	0.35098958311591916	0.9406087728067689	0.8605875535320845	decreasing	increasing	conserved	diverged
YGL171W	LowPi	-0.835890062928296	0.11472798992391042	-0.29702963719148845	0.5330904359057823	0.5879067239176984	0.44348986468464485	0.7634727811935744	0.8583060616855918	decreasing	increasing	conserved	diverged
YGL169W	LowPi	-0.10954747029444353	0.8566379613916352	-0.14297197665175684	0.6401969183000119	0.39532036996499764	-0.016216814697105578	0.7996249732612574	1.1285789419121608	decreasing	increasing	conserved	diverged
YGL167C	LowPi	-0.1735170792772648	0.42331259102047064	-0.1217585016784627	0.4382856687325805	-0.013655693912978913	-0.0687850253516761	1.1955541753332901	1.1676338533395825	decreasing	increasing	conserved	diverged
YGL166W	LowPi	-0.9663205672722718	1.4778672906364564e-5	-0.7435384520498809	0.005454618117966007	0.42310603288165477	0.6300131640629735	0.8468156821973617	0.734565744531573	increasing	increasing	diverged	conserved
YGL164C	LowPi	0.016337794684918285	0.975950585528719	-0.1005376419235013	0.7898481231029393	0.5402841787670917	0.7610022022494537	0.7698179758066601	0.5654906315356119	increasing	increasing	conserved	conserved
YGL163C	LowPi	-0.9114779625217825	0.06079636924415255	-0.6826943287240058	0.13788334014715128	-0.021735503535128205	0.22632550892878756	1.1254669284911347	0.9961933172256464	static	increasing	conserved	diverged
YGL161C	LowPi	0.9225299730871577	1.145098332970839e-5	0.6922014529002886	1.1880089003628793e-7	0.6150145788073176	-0.2325167515531665	0.6795078337246379	1.3362969838056178	increasing	increasing	diverged	conserved
YGL160W	LowPi	-0.2790082472489325	0.4922929197550151	-0.15312083914284663	0.7194152758372445	-0.5154784247182286	0.23451204391884614	1.3857598761406484	0.921369658265691	increasing	increasing	conserved	conserved
YGL157W	LowPi	-0.35051615388744894	0.34095703616590134	-0.7830809340165893	0.012856465720154671	0.47300936294281765	0.7163552828277719	0.8426965140855794	0.5830216808894565	decreasing	decreasing	conserved	conserved
YGL156W	LowPi	1.00859037054494	2.5074799080825534e-133	-0.46925141245967733	0.27281693090659287	0.8493316024394659	0.7080861416731608	0.3941269183710493	0.5716491352414645	increasing	increasing	diverged	conserved
YGL155W	LowPi	1.116661292788989	0.01959144807194905	0.30207966619082977	0.5248320432920317	-0.10010282264556063	0.20113581243173656	1.3288678196278942	0.9625529090574164	decreasing	decreasing	diverged	conserved
YGL153W	LowPi	-0.536612658937823	0.06946934229644001	-0.881446805375283	0.004823902048639852	0.2359629115289792	0.24005454821791308	0.9569139030708168	0.9914235184609583	increasing	increasing	conserved	conserved
YGL151W	LowPi	-0.16749995578183124	0.6888512847747775	-0.05807633107181868	0.8685025444962488	0.1314931620264328	-0.002872479499275409	1.1042565743126946	1.1222301154716847	decreasing	increasing	conserved	diverged
YGL150C	LowPi	0.34867409204147004	0.30286335537606823	0.029341686197389968	0.935502478842788	-0.2245532189451295	-0.2736341595957455	1.2288169148453807	1.29226936930991	decreasing	increasing	conserved	diverged
YGL148W	LowPi	-0.9991093416084712	9.079665931946045e-11	-0.24456716975720305	0.039154755849006614	0.9104671482239288	-0.5841702587507142	0.32602292291588064	1.5240854342828802	decreasing	increasing	diverged	diverged
YGL147C	LowPi	-0.10654874421523111	0.8001596446138121	0.4274982041630454	0.37775780460307945	0.9949684826974344	0.9900405693683695	0.06942992152555133	0.11049802647942555	decreasing	decreasing	conserved	conserved
YGL145W	LowPi	0.013089875119101663	0.9787622262475225	0.8100891860567307	0.006419067011238324	0.5684505237746985	-0.5690943400727845	0.7489129566672479	1.4738688615504725	increasing	increasing	conserved	conserved
YGL144C	LowPi	0.10487822953592149	0.8785675617836843	-0.1834926239660121	0.7442638491471921	0.7470751065654055	0.45255838309910273	0.5891630681704405	0.7468069503984743	increasing	increasing	conserved	conserved
YGL143C	LowPi	-0.3265331011733868	0.5996195001904714	-0.24459049497716423	0.6017197757976286	0.17886797912120006	0.24761306739594388	0.934019039019894	1.013095410733349	increasing	increasing	conserved	conserved
YGL142C	LowPi	0.5297617287236773	0.39788725659302926	1.1873971027261327	0.024126704299936592	-0.531164991918118	-0.21793447904228283	1.4978094555810193	1.2472867591111154	increasing	decreasing	conserved	diverged
YGL141W	LowPi	0.2800267207725735	0.6135228772875664	0.38147790431488426	0.5409118983389759	-0.23600925909679293	-0.16761517805675638	1.2681437409812393	1.2099884099909164	increasing	increasing	conserved	conserved
YGL140C	LowPi	0.5640023352588525	0.06539483286224651	-0.11764058110648075	0.7061852808777317	-0.012696399779995784	-0.08719551735070304	1.130630564357704	1.285898921704609	increasing	static	conserved	diverged
YGL139W	LowPi	-0.9836906049185401	0.029332294763603016	-0.2550831062123122	0.4787064997431258	0.275608521239394	-0.5932952438951654	0.9280669898270303	1.5246973038606106	decreasing	increasing	diverged	diverged
YGL137W	LowPi	-0.09478109827977113	0.5047593907851473	0.18264536264583567	0.2838902235460015	0.40528659890068935	0.6206984336318686	0.8539113726107421	0.757004187812121	decreasing	increasing	conserved	diverged
YGL136C	LowPi	0.08098246906746141	0.8566102057789742	-0.2291225492944674	0.5665220723471776	-0.05064988527550228	0.17238486641162298	1.0986766412620481	1.0006061971034568	increasing	static	conserved	diverged
YGL135W	LowPi	-1.6772729592563698	8.189198742531328e-8	-0.9123793649256611	0.01836921641689209	0.9989395752166127	0.9981243696684314	0.03196553849598375	0.04506234170275077	decreasing	decreasing	diverged	conserved
YGL133W	LowPi	0.2115475959066974	0.7148967176233789	0.32703155373285975	0.5215460738234746	0.020121398192811432	0.6179946792590202	1.1675314660920602	0.6645365550348955	increasing	increasing	conserved	conserved
YGL130W	LowPi	-0.7000663873618957	1.8993385597992883e-5	-0.5624968932695447	0.0012229123059008132	0.17821470538177306	-0.48401630730445644	1.111966305207785	1.4994858557904458	increasing	increasing	diverged	conserved
YGL129C	LowPi	-0.15297914829841117	0.6112984290637864	0.23328641542862907	0.26616661956811744	0.3320103230654795	0.027520552037222656	0.8138472745997098	1.09866379085857	decreasing	static	conserved	diverged
YGL127C	LowPi	0.3573493081105947	0.22917518236407988	0.5094018912682521	0.004579500193113548	0.01759407690855763	0.24492878791301648	1.0662998857334607	0.9115133827057432	decreasing	increasing	conserved	diverged
YGL126W	LowPi	-1.048861376130938	2.6906912121975893e-6	-0.2515709610573977	0.40406706706990403	0.5846376602203992	0.45866330871110145	0.7651212647046277	0.9069081054098971	increasing	increasing	diverged	conserved
YGL125W	LowPi	1.1613598915262842	6.994926561508212e-4	0.4858882736629249	0.17151465478929842	0.4197288600335482	0.7219936606735595	0.8728885894831574	0.4779877929769779	decreasing	decreasing	diverged	conserved
YGL124C	LowPi	0.48795191794099957	0.16359054833381065	-0.8400533977974997	2.2904983927173799e-4	0.8394132448640609	0.42687680362611535	0.43941933227617413	0.8847731981669351	decreasing	decreasing	conserved	conserved
YGL123W	LowPi	-0.3083079384823166	0.33360118217811247	0.16952268218663744	0.6888512847747775	0.9991873367669868	0.9965559062674633	0.03183813023378358	0.06204615871394202	decreasing	decreasing	conserved	conserved
YGL122C	LowPi	0.053487411334221094	0.8778363034658148	0.2256384588232407	0.30707174179919666	0.9052604225216583	0.8500240196333573	0.3561657626313135	0.45017074578358646	decreasing	decreasing	conserved	conserved
YGL121C	LowPi	1.4969456430880148	5.917582321293318e-4	-0.2689045682550186	0.519904520030521	0.9726418668741452	0.7961059655393679	0.18032994299797453	0.4899170527636038	increasing	increasing	diverged	conserved
YGL120C	LowPi	-0.326944180841365	0.23579021272860443	0.2200641047748948	0.45421703004277375	0.8680055683162897	0.51524223093396	0.4058039953874026	0.7977898070225017	decreasing	decreasing	conserved	conserved
YGL117W	LowPi	-3.118176974938076	1.898381951065842e-11	-1.9446597499207214	6.834026477703881e-9	0.9060161966148231	-0.38998743210383896	0.3642906754131181	1.3865947916022965	decreasing	increasing	diverged	diverged
YGL116W	LowPi	-0.2945181991071649	0.5281884786462541	-0.2825081492545396	0.4298135206035597	0.5376225241611413	0.4198238493145184	0.7942213349975745	0.8360767208714642	increasing	increasing	conserved	conserved
YGL115W	LowPi	-0.6371441043156306	7.89205156211718e-4	-0.6841005643283572	1.0190384749253916e-4	0.3274918044532507	-0.5060365803204264	0.9347266502859779	1.3377805838054386	decreasing	increasing	diverged	diverged
YGL114W	LowPi	-0.3101626563068661	0.39358553215636494	-0.7928126660799539	0.006064951831091099	0.7397097580789136	0.09318353095447188	0.5662301268455643	1.0900149226105948	increasing	increasing	conserved	conserved
YGL112C	LowPi	0.8501504693018297	0.017147152024493618	0.6448867901895843	0.029139262075145167	0.014233165571919034	0.1349494432119743	1.0333302025445903	1.0515881228045316	decreasing	decreasing	diverged	conserved
YGL111W	LowPi	-0.4135387247450234	0.11923345484978196	0.2699367518096453	0.44572578293445314	0.251494835786282	0.623206154784169	0.9731701064655301	0.6688701916189743	increasing	increasing	conserved	conserved
YGL110C	LowPi	0.09575907552636867	0.8300470193191026	0.5547913181755081	0.05811986657941566	0.6017874205049814	-0.05572304090137738	0.6891324551227215	1.0829486012480436	increasing	increasing	conserved	conserved
YGL108C	LowPi	-2.2862563623708168	5.269255189754561e-11	-1.0991098264121373	1.944141860974622e-4	0.5247507019022992	0.5787374065465917	0.8089275583736718	0.6694775065905161	increasing	increasing	diverged	conserved
YGL107C	LowPi	-3.2398569056599693	2.1257950194063242e-51	-3.1089279123505578	6.879785945679731e-50	0.10775472936465132	0.8078236496237018	1.0343513125821069	0.5175846900442073	increasing	increasing	biased	conserved
YGL106W	LowPi	0.35444245025518717	0.00854068419491502	-0.035277445417507367	0.8145620759256434	0.19638316281519533	0.49341949221136466	1.00683155378987	0.7737984718711257	static	increasing	conserved	diverged
YGL105W	LowPi	-0.062443445836725134	0.7499836632516751	-0.02717799613180402	0.8703797354990649	0.7232330520782788	0.09250846269089072	0.6399120378768345	1.0851023383832497	decreasing	increasing	conserved	diverged
YGL104C	LowPi	0.11837488693439421	0.8568707414172637	-0.514961981595285	0.38143441916484516	0.6245721216609255	-8.643153772261538e-4	0.6766778896184458	1.164292776278825	decreasing	increasing	conserved	diverged
YGL103W	LowPi	-0.25908555626277796	0.4083275145452262	0.16383813992074323	0.6799481411076609	0.9996463933298507	0.982155883825637	0.01986493602351905	0.1414471231591698	decreasing	decreasing	conserved	conserved
YGL101W	LowPi	-0.8851055182692321	0.013741592056609233	0.09873215159808701	0.8393666692407692	0.020399497093948386	-0.13375679200768503	1.212050143017878	1.2278001660465805	decreasing	increasing	diverged	diverged
YGL100W	LowPi	0.0637852097811597	0.8009192213020401	0.7548768434633689	3.5194079493411633e-4	0.07774797170652932	-0.21003391375304797	1.0780650872518287	1.1539721299822223	decreasing	increasing	conserved	diverged
YGL099W	LowPi	-0.7380241314100043	0.020185415342911663	-0.2345137148445276	0.5087108766425509	0.8749549611137698	-0.05425663308441112	0.37304905519228904	1.2789586863918587	decreasing	increasing	diverged	diverged
YGL097W	LowPi	-0.4241817161441741	0.020183987406731316	-0.18779777278131393	0.21728518710715577	0.23623877859873355	-0.3712799146704936	0.9885037408385822	1.3142143997784563	decreasing	static	conserved	diverged
YGL095C	LowPi	0.4741336201130563	0.2912950584437213	0.0040374610483251945	0.9942974387418568	0.18956840844365955	0.6230527322547035	0.9642573426635072	0.6690590236515345	increasing	increasing	conserved	conserved
YGL094C	LowPi	-0.019015544213205393	0.9676046611716851	-0.325510326503452	0.33058880871361684	0.36005336754776035	0.08571718575355951	0.9294573344551574	1.1720506465570837	static	decreasing	conserved	diverged
YGL093W	LowPi	0.8495827295273549	0.050037106342404346	-0.04278354256250216	0.9262374025515112	0.7833815081722797	0.3302795503903267	0.5372537439463663	0.8390221416471748	static	increasing	conserved	diverged
YGL092W	LowPi	-0.41608601802774337	0.17702317303389992	-0.6605090047190172	0.01701934278383854	-0.057471312230880305	0.1957216888876404	1.135059800391999	0.9733161844997706	decreasing	increasing	conserved	diverged
YGL091C	LowPi	-0.4441093788981918	0.0810934821532461	0.33441850218004737	0.10041287602837971	0.5682063066219258	0.9792555935637011	0.7927633654021131	0.16967815857697213	increasing	increasing	conserved	conserved
YGL087C	LowPi	0.8891208941614396	5.40962845824443e-5	0.3960893894900049	0.05252373568131401	0.8525100849437709	0.13244242213574828	0.38982979868877804	1.087084252782984	increasing	increasing	diverged	conserved
YGL086W	LowPi	0.13841665111381188	0.6746478397988491	0.34269767353978914	0.2033917135899178	0.16650456005201095	-0.019056673114858844	1.0512669858101857	1.0803170820838364	increasing	increasing	conserved	conserved
YGL084C	LowPi	-0.12251699632376366	0.7542861340957816	0.05498335577154332	0.8636370804459946	0.19534096540049847	0.406714008148864	1.0556410393024898	0.9303492007528399	increasing	decreasing	conserved	diverged
YGL082W	LowPi	-0.6815909396369807	0.1788654144999633	0.1925900640152263	0.6827311894267658	0.2126386488601237	-0.05916156829783627	1.0131297964418555	1.2139829259591484	increasing	increasing	conserved	conserved
YGL080W	LowPi	0.08016604892952833	0.8125018170944343	0.13714490225739379	0.581450677091396	-0.36625315463568986	-0.4241593286536675	1.2729507738312693	1.317221793892606	increasing	decreasing	conserved	diverged
YGL079W	LowPi	0.8389266378847884	0.11115266597009772	0.25384862208940673	0.6840755049138699	-0.191036032965724	0.3274191579450867	1.2149923874746646	0.8251547749282927	increasing	increasing	conserved	conserved
YGL078C	LowPi	-1.281395359459586	9.440959848361689e-4	-0.587634032712668	0.12327974144552614	0.8954168883017769	0.5926972985977578	0.3809077913620747	0.7449819089919716	decreasing	increasing	diverged	diverged
YGL077C	LowPi	-0.6982233455006706	0.001571836100815853	-0.3386471932233893	0.11591110076132118	0.3062909454713351	-0.33521880435749185	0.9116537105710123	1.2424434192600848	decreasing	increasing	diverged	diverged
YGL073W	LowPi	-0.27892825954412837	0.29849078655625527	-0.23473143224765397	0.22497699551988137	-0.6986574411681238	0.30502728950310726	1.4769228702010457	0.9477660558884389	decreasing	increasing	conserved	diverged
YGL071W	LowPi	1.0591080372348376	0.06313303432821424	0.9509208972573121	0.07056853595203703	-0.28897086658084564	0.6974668159266474	1.2738888646027573	0.6132770004640596	decreasing	decreasing	conserved	conserved
YGL070C	LowPi	-0.9329195105857603	7.217087494456327e-4	-0.0574411750685179	0.8569627387582017	-0.40053933300555833	0.07228814205181792	1.5074454785000668	1.0852916404900292	static	increasing	diverged	diverged
YGL068W	LowPi	-0.37381615017999914	0.1077111488442655	0.050742793970497004	0.820416143189925	0.66036336156343	0.31171336972410757	0.7080719567698984	0.8020231943860752	decreasing	decreasing	conserved	conserved
YGL067W	LowPi	0.2918303978532478	0.5307586955268252	-0.14026750291570902	0.7069692415982022	0.09556066506802509	0.32864553406679625	1.1404795088303865	0.9115420585826322	increasing	increasing	conserved	conserved
YGL066W	LowPi	-0.7456991156779603	0.07697874106626332	-1.2087662451999641	0.0011539796973230694	-0.3844796222496672	0.5523667205485583	1.212626940826919	0.7751669480578279	static	increasing	conserved	diverged
YGL065C	LowPi	-0.6402110095171419	0.07506992373477765	-0.7263018501267389	0.043807922636412484	0.04726481899125694	0.047149924204293925	1.0931207786587307	1.1571396412219015	decreasing	increasing	conserved	diverged
YGL063W	LowPi	-0.984147131084896	0.01593383162592981	-0.9355432022949013	2.394616173390253e-4	-0.05615056467143491	0.34895793652803964	1.1846703446800753	0.9244820104374786	decreasing	decreasing	diverged	conserved
YGL062W	LowPi	0.40223500936855383	0.060987662333682434	0.6839276170315036	1.8453440103843215e-4	0.974261845895136	-0.2634352726151401	0.1837132610053653	1.278470197009549	decreasing	increasing	conserved	diverged
YGL061C	LowPi	0.6447053052932553	0.20775174708446068	0.3088737081615098	0.4470225217603227	-0.07075405213149176	-0.13418213435407933	1.2506414842917324	1.1193818402682167	static	increasing	conserved	diverged
YGL060W	LowPi	0.2710438198137995	0.6892011910370557	0.2574147513459443	0.6730769131152418	-0.1831098701621933	0.08374623589482577	1.3341303621604177	1.0845995451028179	decreasing	decreasing	conserved	conserved
YGL059W	LowPi	1.2058173881152157	0.018049788010750745	0.30842377488183553	0.46339836035652887	0.9453536899320728	0.16314342443249655	0.2579982056177907	0.9319839967132293	increasing	increasing	diverged	conserved
YGL058W	LowPi	-0.8354289732728531	5.315207561289893e-5	-0.525076872092504	0.014941286625704875	0.47083405584738097	0.48231660244072333	0.800667717430688	0.8334056537543691	static	increasing	diverged	diverged
YGL055W	LowPi	-0.6649838869797978	1.219485548574804e-4	0.08202845893851758	0.6037964388608285	0.8601750620369877	0.1448925862466214	0.38190430063043573	0.922258336060904	increasing	increasing	diverged	conserved
YGL054C	LowPi	0.03371299281750308	0.8614868666578409	-0.3124056453346617	0.022463154507045658	0.08679846886852303	-0.3657854667069412	1.1370589112798124	1.2097983675839687	increasing	decreasing	conserved	diverged
YGL049C	LowPi	-0.591787225398977	0.06476079699017848	-0.589892338468755	0.13130802005350434	0.25508728113659346	0.41266096902520527	0.9302775344923615	0.9354949343617112	static	increasing	conserved	diverged
YGL048C	LowPi	-0.10881798397259149	0.5161944749160159	0.19056226022358594	0.18765543278543467	0.8816357268557141	0.40889165949877615	0.41840562217824195	0.7813584690601438	decreasing	increasing	conserved	diverged
YGL047W	LowPi	0.48567321245852674	0.1474968528166016	-0.5806807926759565	0.10911262000049742	-0.27132206000575	0.12275368720860366	1.3490786030438857	1.0472308491269098	increasing	decreasing	conserved	diverged
YGL044C	LowPi	-0.821738339014952	0.017017703848863537	-0.571137478779456	0.10979419345949172	0.08390634975950825	-0.05223072904580175	0.9548022607996597	1.2092476659307116	decreasing	increasing	diverged	diverged
YGL043W	LowPi	-0.5366211920393168	0.006952353133264032	0.1509264885947765	0.6164940969508644	0.46167493620718403	0.20127745154964086	0.8607436032896078	0.9626729206016672	decreasing	increasing	conserved	diverged
YGL041W-A	LowPi	0.5925854342403191	0.03763028290771466	0.7089099910999349	0.004013503709011672	0.08789512764303067	0.20668706173688284	0.9563840235514621	1.1147214190994497	increasing	increasing	diverged	conserved
YGL040C	LowPi	-0.9636490497129495	5.235990653969528e-7	-0.6220619505091199	4.688152465115869e-5	0.6876179052666102	0.12594024539510348	0.6824391366684535	1.1218223325673613	decreasing	decreasing	diverged	conserved
YGL039W	LowPi	-0.37550969551740254	0.4762693645194624	-0.9190229690463305	0.01926111084574295	-0.7551240626899595	-0.13175960018588304	1.4813821557772324	1.1422128834017762	increasing	decreasing	conserved	diverged
YGL038C	LowPi	1.2477376386875647	4.010988069351976e-5	0.012976644740135539	0.9729563265388838	0.6385555452814691	-0.6089495887148949	0.6402216676744648	1.5751668600715647	increasing	decreasing	diverged	diverged
YGL037C	LowPi	2.20223122269476	1.4157996913956044e-20	1.0485470579397667	1.6376481790053712e-7	0.8930225972322137	0.11937910801595426	0.37808221076374393	1.1497463878592113	increasing	decreasing	diverged	diverged
YGL036W	LowPi	1.3441039701817368	0.022226444272759778	0.5894195801142111	0.35891577471335817	0.14853851194236484	0.08931004663426086	0.9695030908575004	1.0781826437330226	decreasing	decreasing	diverged	conserved
YGL035C	LowPi	0.9665512486160733	0.02656569824201532	-0.649878404057368	0.05739152166270359	-0.26601533056824556	-0.03750197160412428	1.2745075441605314	1.1025534148144953	increasing	increasing	diverged	conserved
YGL031C	LowPi	-0.6210865502630629	0.1294339611276283	-0.18385212729427958	0.7079694205754504	0.9988828765979233	0.9848249473574503	0.034432231163745254	0.1332585905065073	decreasing	decreasing	conserved	conserved
YGL030W	LowPi	-0.34239092420141654	0.2609261073834074	0.23318096230897034	0.5787115718525028	0.9986721403079437	0.9834649906362168	0.03779064616851592	0.1440326362098007	decreasing	decreasing	conserved	conserved
YGL029W	LowPi	0.029705696366954023	0.9535622637139274	0.7003813103864026	0.19248390967290935	0.5725416548390376	0.693600655999939	0.7528886415644007	0.6286919241180038	decreasing	decreasing	conserved	conserved
YGL028C	LowPi	1.3329943287900483	6.674843687999727e-9	-0.6568383896944459	0.0029425446518127943	0.2873740514719389	0.14961900955698554	0.8057738896669827	1.133322800450689	increasing	increasing	diverged	conserved
YGL027C	LowPi	0.08914130721849833	0.6459990225316656	-0.5013433251785447	0.0024604480516613155	0.6669078679255931	0.3257245826872134	0.6978945640761923	0.9768967174692313	increasing	increasing	conserved	conserved
YGL026C	LowPi	0.1203692311355668	0.4803144600032603	0.08024235326372378	0.6338280376554453	0.11697462080133407	-0.7369034690009607	1.075861906847831	1.6616988711841096	decreasing	increasing	conserved	diverged
YGL023C	LowPi	0.33310463308648625	0.14318403161884888	-0.07314775326315913	0.7740187983868407	-0.18685214289578844	-0.007243975543826734	1.1617704386439394	1.0801813985197726	static	increasing	conserved	diverged
YGL022W	LowPi	0.8519881922127176	1.847676001183501e-9	0.17732945219761417	0.251823272393365	0.8880174759110034	0.5415523774566777	0.3898905965795176	0.8308009254080833	decreasing	decreasing	diverged	conserved
YGL021W	LowPi	-0.4957827606302827	0.0510129628793193	-0.1302277282023122	0.708614229287317	0.9116936195617558	0.11022032453730762	0.3329138729489013	1.079143914543233	static	increasing	conserved	diverged
YGL020C	LowPi	0.7186523373377514	1.2039445518352988e-5	0.45612797514161624	0.008817042173404083	0.42169289590448444	0.45985821354739553	0.8879239321924096	0.8066397900790527	decreasing	decreasing	diverged	conserved
YGL019W	LowPi	0.17784646735160875	0.33618609707345926	0.053974947324102615	0.8001024152639368	0.0735136112283138	-0.08049685427096812	1.1686025705204743	1.1916329160121413	decreasing	decreasing	conserved	conserved
YGL018C	LowPi	-0.5306661554982173	0.18711988842594546	-0.27059193489323335	0.43471376952792085	0.21657420330359545	-0.3910861132199899	1.0644473433241102	1.3092400216542646	static	increasing	conserved	diverged
YGL017W	LowPi	-1.1614657722168151	0.0012935308263883776	-0.39049511757900923	0.25660891754806	0.3289416195094567	-0.2838807657131532	0.9928406482121396	1.369350148676802	decreasing	increasing	diverged	diverged
YGL016W	LowPi	0.13122929035759157	0.8547999037783894	-0.20885497777758014	0.7037103329172689	0.49583082259330097	0.5030815896287241	0.8266946914407632	0.8141982817835783	decreasing	decreasing	conserved	conserved
YGL014W	LowPi	-0.22621133966506704	0.6224290035410288	-0.7203791874159895	0.029986241014223026	0.4720975244151495	0.13125883615292958	0.7849507892126891	0.9816778669798552	decreasing	increasing	conserved	diverged
YGL013C	LowPi	-0.1701274829985026	0.6336728919695777	-0.5124018550450551	0.017967502374355536	0.9248563441369543	-0.39418879124623896	0.2834559859594725	1.3617415848060628	decreasing	increasing	conserved	diverged
YGL012W	LowPi	0.7055697408225627	4.342010939604643e-8	0.41794409711690134	6.567527612203699e-4	0.15968556126822606	0.38852865837113193	1.0429865398161087	0.8113548671865656	increasing	increasing	diverged	conserved
YGL011C	LowPi	0.3033599681531449	0.1077557652345732	0.39055107443573295	3.623919059882831e-4	0.7454794774395692	0.1906089540672312	0.6036847152166268	1.0049721283603243	decreasing	increasing	conserved	diverged
YGL010W	LowPi	0.6187202573306756	0.21804262121993068	0.20636523411674523	0.6186951283956151	0.6671694368630238	-0.06846865415733377	0.6892266898683863	1.071511411530913	decreasing	increasing	conserved	diverged
YGL009C	LowPi	1.7481095512150027	2.402484948247756e-34	-0.04250419873672152	0.8262764844882444	0.7204063777925964	-0.34254440094656624	0.5826212883273671	1.2522033897134248	decreasing	increasing	diverged	diverged
YGL008C	LowPi	0.13067735355977003	0.1456455715858168	-0.024056425802674444	0.7692690003000008	0.5882723649110388	-0.5560971665116822	0.689048852199503	1.5034483358838506	decreasing	increasing	conserved	diverged
YGL006W	LowPi	0.9469495133308059	1.3048024636530325e-5	0.44458349217172916	0.017068736543514564	0.9127395086091975	0.21401223154672377	0.355407074215973	0.9326184704543297	increasing	increasing	diverged	conserved
YGL005C	LowPi	0.845794954840581	0.008253743916819397	0.7124684799888024	0.03846422505485226	0.37923456088965796	0.42623653593903676	0.8060499155517786	0.8048358136462708	increasing	increasing	diverged	conserved
YGL003C	LowPi	0.6896299279786561	0.22198080061489703	0.1787076061215761	0.7453854677055061	0.6074487244670556	-0.2802156703961434	0.7517345815539261	1.163989652718417	increasing	increasing	conserved	conserved
YGL002W	LowPi	-0.08673231117347836	0.8276602678310915	-0.4038571726285194	0.13505203136129476	0.6613409654524278	0.30434153636117933	0.6261926693038583	1.0266732832585945	increasing	increasing	conserved	conserved
YGL001C	LowPi	-0.8279161327395997	1.7746506365959842e-8	-0.48863478914508374	7.154079117914001e-4	0.5687691551228747	0.6632354192546447	0.7188321101124425	0.6676154319562014	increasing	increasing	diverged	conserved
YGR002C	LowPi	0.34263844205387806	0.33242045231559614	0.22698370463827247	0.48825941517158555	-0.020665535889216803	0.3439394298848995	1.1393015129608706	0.9247726884854949	static	increasing	conserved	diverged
YGR003W	LowPi	0.8452350557450445	0.01641264978295262	0.3472570165729907	0.28115411339198665	0.7558497372107187	0.014694440655581656	0.5691763851694764	1.1482880049372757	increasing	increasing	diverged	conserved
YGR004W	LowPi	-0.0387499018680181	0.9602800489251763	-0.31324190845000843	0.5529782748208968	0.2094587255886086	-0.03539550757298684	1.0408370791054775	1.147943546905621	decreasing	increasing	conserved	diverged
YGR005C	LowPi	0.26471374357720484	0.4308543585992172	0.20537143285518553	0.6767748077929508	-0.04858682653635448	0.7568231315339397	1.0830844987799353	0.5167683754072416	increasing	increasing	conserved	conserved
YGR007W	LowPi	0.302844451671764	0.19644926114061764	-0.0590403619251959	0.779840512954149	-0.43767167062768453	-0.5750335763627697	1.144461076291041	1.3566613884375767	increasing	increasing	conserved	conserved
YGR008C	LowPi	2.8475418743254965	3.738941043771605e-16	0.6089402009408943	0.05047462896988389	0.8808766287372282	0.08030701491200652	0.3944987262362409	1.1567807329747426	increasing	increasing	diverged	conserved
YGR009C	LowPi	0.8331586486300224	2.3419023358469256e-4	0.37694275270131194	0.17747427197813057	-0.21237443358379543	-0.3060160854926247	1.2656385388430018	1.3273606014159842	increasing	static	diverged	diverged
YGR010W	LowPi	-0.09707498952856003	0.8324951996637008	-0.4368451768556356	0.22628899611684397	0.5493551172576192	0.818829150422553	0.7991963807108088	0.5179412031098811	increasing	increasing	conserved	conserved
YGR012W	LowPi	-0.49519802059967716	0.18277605250948634	0.3875949309419317	0.29035413940386234	-0.8507160634540246	0.003582857577547259	1.4722493346287502	1.2039834046603886	static	increasing	conserved	diverged
YGR014W	LowPi	-1.984311984419047	6.898149999445213e-30	-0.7330719924457767	0.0030470553047030847	0.7331196756501095	0.8545855767991752	0.5871288673348439	0.4360047518978422	decreasing	decreasing	diverged	conserved
YGR017W	LowPi	-0.11205344784541854	0.6777567865605552	0.14070422410883704	0.5890405718490856	-0.06324104955459847	-0.35388976703299463	1.132932187301252	1.2748673755154558	increasing	increasing	conserved	conserved
YGR019W	LowPi	2.1933334157475617	4.3381410104122766e-9	1.1407153086415391	6.84857688042777e-7	0.8188214795305077	0.026453561077600447	0.471610407890168	1.197293304001386	increasing	increasing	diverged	conserved
YGR020C	LowPi	0.40229093427383905	0.007474329832184164	0.08339099256212357	0.6706861351699874	-0.035496128624134815	0.41223925900604413	1.032340507175101	0.9198153304540366	increasing	increasing	conserved	conserved
YGR021W	LowPi	0.340480778011216	0.610444588171088	-0.16345773632071522	0.7375744154087966	0.11238314851985684	-0.5814260421840102	1.0812441263175054	1.2879985616694842	static	decreasing	conserved	diverged
YGR024C	LowPi	-0.16981592946614738	0.4397599343566812	0.07315669532531884	0.7529940676823912	0.8742039601005138	0.4071765260365335	0.40336217846503775	0.7803297450481324	increasing	increasing	conserved	conserved
YGR026W	LowPi	-0.1020926107044682	0.6437762697942424	-0.5461602949097236	0.0014738535332244158	0.20279843114370555	0.2552486512823071	0.9266083508987635	0.9149779958474925	decreasing	decreasing	conserved	conserved
YGR027C	LowPi	-0.4029163499029614	0.05951923385511818	0.30662747862127604	0.32623437947998246	0.9965958428043317	0.9861891730703825	0.06948234025139868	0.12286247267189732	decreasing	decreasing	conserved	conserved
YGR028W	LowPi	0.6617666949281488	0.146076515851721	1.0025501020306318	1.471757285190707e-4	0.7990341498479681	0.8228965880280557	0.4966043034324009	0.4830006375392837	increasing	increasing	conserved	conserved
YGR029W	LowPi	-0.12369929168510073	0.7552798204641066	-0.401536410266794	0.10253656207040714	0.5952953196982648	-0.012536250245558983	0.7095469277139624	1.160430310311588	increasing	increasing	conserved	conserved
YGR030C	LowPi	-1.0375398177437432	0.00729514762803632	-1.0948185681278233	5.780061940412146e-6	0.4282041640830694	-0.10628612957542691	0.8917323562742285	1.0973717450526808	increasing	increasing	diverged	conserved
YGR031W	LowPi	0.8774767194432301	0.008784743900477426	0.8240585739830111	0.0192644354500965	0.743916111237445	0.31006040324451684	0.5563043924936614	0.9160647637013921	increasing	increasing	diverged	conserved
YGR032W	LowPi	0.3441008563832586	0.4021944660182593	0.058946782513190056	0.8699606053582013	0.9450113843797778	0.8586285480119513	0.22054402253496336	0.4340070632673668	increasing	increasing	conserved	conserved
YGR033C	LowPi	0.9445379256866036	0.008648900357397469	0.13402406652869933	0.6660068431468819	-0.3099148889126025	0.16184837169567173	1.062264847431903	0.9539446546956055	decreasing	decreasing	diverged	conserved
YGR034W	LowPi	-0.8586017555473182	0.01437495563490524	-0.6260525428448214	0.07354485355139041	0.9993678294208224	0.9830342318640295	0.031172485962376387	0.14363090043503532	decreasing	decreasing	diverged	conserved
YGR035C	LowPi	-1.5641964147407221	7.419913550580145e-4	0.3507564320389336	0.5208903547285496	0.748580319473053	0.18015051955224395	0.5575079604188166	0.8896237500823316	decreasing	increasing	diverged	diverged
YGR037C	LowPi	-0.26675913657801814	0.09301914944997708	-0.3217090832476481	0.07195918031675475	0.8858154382518708	0.9120070632827052	0.4218709209603585	0.35143542815448525	increasing	increasing	conserved	conserved
YGR038W	LowPi	-0.06646858608121128	0.9187272929691028	0.35859941368831205	0.4178709463876471	0.12153997908451378	0.5089946743777825	0.995595145224505	0.8244625859542261	decreasing	decreasing	conserved	conserved
YGR040W	LowPi	-0.9738947266012116	0.019872638515760252	-0.8922368722482941	0.02091422351294174	-0.058113475926970144	-0.4279383993745267	1.3285524914485176	1.4112478919827207	decreasing	increasing	diverged	diverged
YGR041W	LowPi	0.7074093927955105	0.009550292377214087	-0.47684947928464305	0.06694784152816795	0.7377093750078528	-0.006446687179517693	0.5982244153595508	1.1598976219753525	increasing	increasing	diverged	conserved
YGR042W	LowPi	0.34429232611537103	0.36154299907978743	0.013444927873349551	0.969381470287125	0.5380603690892343	-0.20183504746857037	0.727512871177182	1.2927309488775454	increasing	decreasing	conserved	diverged
YGR043C	LowPi	0.9061747098540199	0.1650024599447642	-1.7909095650708382	0.006352340786993661	0.8216076566201196	0.028800683970107502	0.4410938440865333	1.0419334289828857	increasing	increasing	conserved	conserved
YGR046W	LowPi	1.7790276189430294	0.004738024058574879	1.0572911568302568	0.031002210833694505	-0.011453270930590785	0.5209422344430601	1.0959735462642777	0.6677943286622526	increasing	increasing	diverged	conserved
YGR047C	LowPi	0.21583360596703774	0.685333910066086	0.04421410117307162	0.9100324377482613	-0.12256781425953735	0.4013714587058344	1.1716031669175793	0.9167592640589104	increasing	increasing	conserved	conserved
YGR048W	LowPi	0.48383082768371244	0.03484047911895034	0.839238306856445	1.6612488397285704e-4	-0.4170064481799482	0.6030510001685053	1.2697468413722406	0.7295069204403378	increasing	increasing	conserved	conserved
YGR049W	LowPi	-1.2719250928985633	6.882621000687053e-5	0.15165402172705933	0.6496739131851584	0.28522708566894867	0.27758683874346035	0.9132594522743378	1.0250678668844608	increasing	increasing	diverged	conserved
YGR054W	LowPi	-0.6040376922462666	0.10437776774260017	-0.13443926411178028	0.6405543503024136	0.9078809920421246	0.9731079105202265	0.3008865125741337	0.18359529186527343	decreasing	decreasing	conserved	conserved
YGR055W	LowPi	0.31076373038519106	0.09131125964754942	0.3903349430951675	0.004641432905044684	0.07902568748802657	0.7152917644478708	1.1203968524540868	0.618794551172844	decreasing	decreasing	conserved	conserved
YGR056W	LowPi	0.3253320845417785	0.36549829607467677	0.35750045889938814	0.22284623700055553	-0.22797152064139967	-0.20067620080575177	1.2672732351034577	1.294010153964628	increasing	increasing	conserved	conserved
YGR057C	LowPi	-0.6015936295282568	0.09563599693062583	-0.2929045626601974	0.4129037228865507	0.5677174789191951	0.9202237076220521	0.7405219897685138	0.3125313956551196	increasing	increasing	conserved	conserved
YGR060W	LowPi	-0.5563943745264633	4.917600901175356e-6	-0.09561314378532507	0.37690579030683313	0.9822300208032884	0.7308133015951422	0.15676464371946922	0.6022379604029973	increasing	increasing	conserved	conserved
YGR061C	LowPi	-0.7621466472128717	8.666500231255491e-10	-0.7092699528967332	1.765354598580477e-11	0.921026579189898	-0.7660427457801258	0.2887345319550338	1.5407386340533513	decreasing	increasing	diverged	diverged
YGR062C	LowPi	-0.2616880920180628	0.6888865190714106	0.03717766731535623	0.950220051310746	0.5844338702252454	0.14382368835441756	0.7171518955197428	1.0405053864972644	static	increasing	conserved	diverged
YGR063C	LowPi	-0.10439627100284599	0.8657254009687273	0.19952522899091601	0.5655874537087043	0.2991221036755286	0.6059628630980602	0.9770112208126036	0.7709238960781303	increasing	increasing	conserved	conserved
YGR065C	LowPi	0.11162664966780543	0.8468681195626874	-0.28974198930459844	0.558554440533532	0.16890445023715808	0.24096413310833842	0.9646238943972081	1.0265704946252998	decreasing	increasing	conserved	diverged
YGR068C	LowPi	-0.9469158962348051	0.014163224031776821	-0.947056140209114	0.011025463135474454	0.2190848220382906	0.13162693507441314	1.0512656512289948	1.0453097315753364	increasing	static	diverged	diverged
YGR070W	LowPi	1.466641292191978	0.0016902094757014065	0.15345883673923183	0.8076581721820631	0.7386343864214113	0.766712015191141	0.6323036284570545	0.49663831893325927	increasing	increasing	diverged	conserved
YGR072W	LowPi	-0.6083576888549329	0.13071667361232686	-0.5946461519334851	0.05991738142388138	-0.5820880283034636	0.08150283097440239	1.3789560949704933	1.1190948019997642	static	static	conserved	conserved
YGR076C	LowPi	0.010260104950651409	0.9863367974245278	0.46651405479568947	0.19866172591488157	0.12980860469286593	-0.5893528421723806	1.016399649586796	1.3376043571213057	increasing	increasing	conserved	conserved
YGR077C	LowPi	0.32019001140649206	0.5376654567543531	0.4493433700629835	0.42100750879802373	0.03630144875501878	-0.24028569599673838	1.1176663471696646	1.2012042470840492	increasing	decreasing	conserved	diverged
YGR078C	LowPi	-0.5281393804070129	0.05181364533517279	-0.26040551726425537	0.42175917436409066	0.4511615904154681	-0.2548713491199504	0.8705345902903223	1.1738301620215181	static	decreasing	conserved	diverged
YGR079W	LowPi	-1.2353694683933505	5.703442150788009e-5	-0.1365141540292108	0.6090394731206674	0.9774182577465506	0.5389045103165411	0.16284688930609517	0.7623872325147126	increasing	increasing	diverged	conserved
YGR080W	LowPi	-0.009665326977503049	0.9794815431358416	0.4463357672440763	0.11850986343895593	0.6884403815696892	0.46127358535725593	0.6161836836459983	0.818436874832529	increasing	increasing	conserved	conserved
YGR081C	LowPi	-0.37803934107157744	0.42402125243108074	-0.2278503131642393	0.7408374376433702	0.7781825065377849	0.2971119821078653	0.5312446508775123	0.9979998255608502	decreasing	decreasing	conserved	conserved
YGR082W	LowPi	-0.6298206957164303	6.790105483697523e-4	-0.375399826171496	0.09446274362561562	0.8518015419125886	0.7256337135204721	0.4456086746122197	0.5880287063484696	decreasing	decreasing	diverged	conserved
YGR083C	LowPi	-0.1465452508297026	0.5231303283569587	-0.11433922558009678	0.5996223013001541	0.7821654330029707	-0.15472638853248236	0.4729926651562718	1.0270419777131579	decreasing	increasing	conserved	diverged
YGR084C	LowPi	-0.01402364240893167	0.9623394273755421	-0.30449462559833057	0.13619929409726125	-0.20310308013716133	0.8068633838751846	1.154411738257436	0.5126736606264095	decreasing	decreasing	conserved	conserved
YGR085C	LowPi	-1.1386259503529128	1.736397566294617e-4	-0.4493369474965052	0.2656851211726453	0.9983176732742892	0.968661604489713	0.04849884338649901	0.18318731364547702	decreasing	decreasing	diverged	conserved
YGR086C	LowPi	1.5218887322786856	5.6183807959308083e-36	1.0637966916778094	2.578779393652577e-18	0.9135103491590679	0.5226402103711335	0.3052478077757611	0.8176623884096869	increasing	increasing	diverged	conserved
YGR088W	LowPi	2.0534841773009487	5.514493153641805e-5	-1.129747753956396	0.0016979904539144708	0.8489612136464586	0.8440199654373269	0.4776763598777592	0.41938148035483663	increasing	increasing	diverged	conserved
YGR089W	LowPi	-0.20150640730356062	0.6739752073313725	-0.19599355419659495	0.5979834820079256	0.5059486339683876	0.28916502188203375	0.7522176716876899	1.009263973413106	increasing	increasing	conserved	conserved
YGR090W	LowPi	-0.1339558681430647	0.8429947767885673	0.07840404444938796	0.9136172919801966	0.9291073795191138	0.7497257314366	0.2807706471437663	0.5301539837727909	decreasing	decreasing	conserved	conserved
YGR091W	LowPi	0.6060300779067369	0.32213224083762604	0.9106578642671054	0.05032670198393512	0.2544025896198844	0.3219514743029645	0.9349341852879415	0.9697698299269045	increasing	increasing	conserved	conserved
YGR092W	LowPi	-0.20604765859666202	0.5304764945988059	-0.030142883955257292	0.9349594904905528	0.12788644827186121	0.7764405905218892	0.9790173560107699	0.5615149750149243	increasing	static	conserved	diverged
YGR093W	LowPi	0.04395400690267404	0.9285097009429597	0.6474153319036464	0.017694335244248457	0.6114795166930672	0.5182214495334038	0.7355485900506084	0.7490836721460795	decreasing	increasing	conserved	diverged
YGR094W	LowPi	0.27265719767090774	0.08604404420524442	0.39065869438854994	0.006461485118811792	0.8802213863506866	0.6949491595036161	0.38002348052618823	0.6311361619465277	decreasing	decreasing	conserved	conserved
YGR095C	LowPi	-0.30223255622435397	0.29017229334174927	-0.2165159194279729	0.50969073724169	0.06696959845972676	-0.02219172718109871	1.1936269061659877	1.205660524424074	decreasing	increasing	conserved	diverged
YGR097W	LowPi	-0.7817533636805953	0.02075775278603531	-0.2598940175013816	0.5228955590334587	0.1274911589211518	0.8913650770734934	1.0350125209529157	0.33931843376348547	decreasing	decreasing	diverged	conserved
YGR098C	LowPi	1.386788173677113	0.0021519572323138773	0.1084047962846802	0.8483234005492257	0.5762597061465646	0.2264162647946107	0.7751132872038721	1.0221656420752545	decreasing	decreasing	diverged	conserved
YGR099W	LowPi	0.8758928250953685	0.019476079763250723	0.21216277638556863	0.7554806731131988	0.12348359911240563	0.5902580626572329	0.9613569072380236	0.7646901850277764	increasing	increasing	diverged	conserved
YGR100W	LowPi	0.09096217141707967	0.8424432027535292	-1.0004448764957516	6.0964808518446476e-5	0.1368806770155506	-0.6541088030637174	1.1238913304130171	1.467431106791662	increasing	decreasing	conserved	diverged
YGR101W	LowPi	0.006097472956244777	0.9897749982714795	0.27969305193168015	0.39883445017904606	0.3576859863803302	0.11094920234538606	0.8548418800946009	1.083959402255646	increasing	decreasing	conserved	diverged
YGR102C	LowPi	0.40489108384098094	0.25608082932577797	-0.14734229391731962	0.6650893160135117	0.8891739379357007	0.8029074715891946	0.3950087329377058	0.528137002351945	increasing	increasing	conserved	conserved
YGR103W	LowPi	-0.8784214768122649	4.863418000047703e-4	-0.05838512144857034	0.8812690560932067	0.7044890951404074	0.39797930870630144	0.5442527258127975	0.8486801525774647	decreasing	increasing	diverged	diverged
YGR104C	LowPi	0.06673771547994341	0.8912715593604826	-0.1323242853594344	0.7490604678038836	0.7636687676127591	0.3594092941954086	0.568698611776456	0.888234883451545	increasing	decreasing	conserved	diverged
YGR105W	LowPi	-0.48634438915615413	0.03991892243725587	0.07402417467878646	0.7644795877821727	0.45627094804515883	0.4809986235645974	0.8064713632471319	0.8263277728437594	increasing	increasing	conserved	conserved
YGR106C	LowPi	-0.4316825143843238	0.019028566923976222	-0.7974260758843651	6.168501351775333e-8	0.7712395799820982	0.1570306023388788	0.5150193332896428	1.077376158490797	increasing	increasing	conserved	conserved
YGR108W	LowPi	0.5031604168681422	0.1425578923386767	-0.4761538289477991	0.08808945588392997	0.9653981200508089	0.7792915892400604	0.22310576362738763	0.5683481367557958	increasing	increasing	conserved	conserved
YGR111W	LowPi	0.2068858656723277	0.480980775456539	-0.20928674326844338	0.5719856000402708	0.2759247010203037	0.5854440652801135	0.9322008395816768	0.8079653528315678	increasing	increasing	conserved	conserved
YGR113W	LowPi	0.30025223322575667	0.3113220535888402	0.4517014603141398	0.05592706517711449	-0.2932994351705199	-0.11675891310693677	1.2604042154300958	1.1335811945156844	increasing	increasing	conserved	conserved
YGR116W	LowPi	0.22239820901938748	0.31911493421895326	0.5066499790589838	0.005954215505269154	-0.3595220003926658	-0.2464917162301937	1.2718901373264493	1.2579337779129098	decreasing	increasing	conserved	diverged
YGR117C	LowPi	0.508089615199428	0.4071788677486687	0.7620515891171177	0.17769976718212926	-0.2179409280959049	0.19389565873402748	1.3097363422046415	1.0064442489074426	static	decreasing	conserved	diverged
YGR118W	LowPi	0.42150595797477053	0.09404498697451444	1.1264242218406206	3.6053323930905403e-4	0.9957287170480508	0.968732059461924	0.07450674108608563	0.20580391439378165	decreasing	decreasing	conserved	conserved
YGR119C	LowPi	-0.1871438127886394	0.5216673598138668	0.14033137256672176	0.48709526596971026	0.6460789609023239	-0.07156462232425563	0.6929857853760412	1.2304654502236885	decreasing	static	conserved	diverged
YGR120C	LowPi	-1.5524083039886056	4.03811771315307e-6	-0.863176948377722	0.003737860979458669	-0.3383110297753972	0.6943557075870614	1.2437976733884764	0.663893048359064	increasing	increasing	diverged	conserved
YGR121C	LowPi	-1.8857404684186216	5.293272110618538e-9	-1.7602830706266257	3.0724267495604967e-9	0.7435194394172304	0.5728467803298011	0.5754763131119758	0.752604726626839	increasing	increasing	diverged	conserved
YGR124W	LowPi	0.06877895970898033	0.6619629325369238	-0.24156857131654025	0.04833061790261922	0.9346253389987992	0.5327078254424972	0.29264771807522466	0.8126265506629613	decreasing	decreasing	conserved	conserved
YGR125W	LowPi	0.8972751991366577	0.01927777380539489	0.2657923801907408	0.34664446577686153	0.8278242445239717	0.5070202667842149	0.4478166998406646	0.7791310338478006	increasing	increasing	diverged	conserved
YGR127W	LowPi	0.7010137482885946	0.02356398419489078	0.19090330760360247	0.6148445096435453	0.3768993336395776	0.6633453178669795	0.8908571044425421	0.6257216642845845	increasing	increasing	diverged	conserved
YGR128C	LowPi	-0.5447377824984583	0.03613022661780086	-0.07782949374625073	0.8444627311832602	0.8920172496120194	-0.18336567374655274	0.39043423787631143	1.3287604790194065	decreasing	increasing	conserved	diverged
YGR130C	LowPi	1.8570558652300166	2.1742349110360452e-18	0.7238477220649305	0.007348592484797956	0.8059991211963459	0.12716594702783612	0.4717348609223675	1.0502518955171543	increasing	static	diverged	diverged
YGR132C	LowPi	-0.17653858843450596	0.34701749960312017	-0.4672354510878449	1.7424819528539928e-5	0.8396520131943901	0.14474219651175177	0.4425040561169007	0.9776907849270122	increasing	increasing	conserved	conserved
YGR133W	LowPi	-0.3893521741078406	0.4614056822890206	0.1757041173993395	0.6695283236768669	0.5412610187578706	0.6454012926666612	0.8185128551747087	0.6930341736296538	increasing	increasing	conserved	conserved
YGR134W	LowPi	0.10572625114903353	0.8631362213350126	-0.19613180077598885	0.6208638732511291	0.5880908169629161	0.18305300718881604	0.6307136866343632	0.9766833207453126	increasing	increasing	conserved	conserved
YGR135W	LowPi	-0.0710435169500509	0.6727163996801269	-0.34067197628993706	0.001138522449599274	0.7048631163525956	0.4780299493489674	0.6134634766808825	0.8646489460186614	increasing	increasing	conserved	conserved
YGR136W	LowPi	0.8925040190336411	1.3220192248055936e-6	0.34764787448205586	0.023425321888350253	0.08526491077610783	0.25086269926734484	1.1054238533786462	0.9533910055749069	increasing	increasing	diverged	conserved
YGR140W	LowPi	0.0490698098424273	0.9324929017492402	0.22260439790542644	0.682805525641142	0.04597163453872508	-0.47169358882997525	1.0395222635096835	1.3455148733012554	decreasing	increasing	conserved	diverged
YGR141W	LowPi	0.5890976426901482	0.12526344702041983	-0.42437056747478336	0.30781323909120806	0.2713166097142634	0.7053084385014662	0.9981147164596303	0.5487415976344081	increasing	increasing	conserved	conserved
YGR142W	LowPi	-1.264405885820532	0.010753796651824856	-0.9904887769188567	0.026998987019523985	0.9763322842165679	0.5625557680378132	0.1501108586220722	0.6726660254407845	decreasing	decreasing	biased	conserved
YGR143W	LowPi	0.8484373913529141	0.08303407886588611	-0.6169860706621286	0.05174724997005061	0.6310188243900082	0.20113885739245446	0.5811003134613566	0.9668869800207582	increasing	increasing	conserved	conserved
YGR145W	LowPi	-0.665483661754562	0.06216214281809669	-0.8758587378605452	0.0024423438485020733	0.752164317127772	0.34320536434872323	0.5741568287129628	0.9247753976446959	increasing	increasing	conserved	conserved
YGR146C	LowPi	-0.11846942018786272	0.7505580767273012	-0.04864518768470869	0.8778102981874747	0.33708723344535035	-0.6513121922081933	0.8388772156115345	1.5956548207738412	increasing	decreasing	conserved	diverged
YGR147C	LowPi	-0.36058352369972224	0.5130481559928219	0.017982765699546013	0.9629905811749536	-0.1454171721244357	-0.1294928047733603	1.304307713252021	1.2161765417669212	increasing	decreasing	conserved	diverged
YGR148C	LowPi	-0.19146942598541486	0.6408999125080311	0.2403646197682673	0.6204102350855818	0.9941940609994978	0.9598799992351579	0.08117224602169236	0.20424687151143833	decreasing	decreasing	conserved	conserved
YGR149W	LowPi	1.5956412492732484	1.7329998358924136e-5	0.5083140951833419	0.0687404863863069	-0.004423008662550305	-0.3319741577437674	1.141904998913758	1.3427709606154732	increasing	decreasing	diverged	diverged
YGR150C	LowPi	-0.11840774491938375	0.7493114322893021	0.45742402359888423	0.13170158655223965	0.3589501276231034	0.47972270138771433	0.8795636482028419	0.8021295394946927	increasing	increasing	conserved	conserved
YGR152C	LowPi	-0.6713821282932689	0.071225881044830755	-0.33902570285611233	0.44792282449844417	0.8670155437145394	0.5068957043469366	0.42920269183158277	0.838511685943196	decreasing	decreasing	conserved	conserved
YGR153W	LowPi	-0.12020785451213753	0.8821835587673452	-0.6650697446782862	0.20648842316235314	-0.04173643754362253	-0.1649680792245741	1.095867234960168	1.213059477479688	increasing	decreasing	conserved	diverged
YGR154C	LowPi	0.30456655187245046	0.5875589811340527	0.44876204725890473	0.49105988509524945	0.09486376277323913	0.7018670412770873	0.9876815427308614	0.5930422601800641	static	increasing	conserved	diverged
YGR155W	LowPi	-0.3755225544743303	0.008843129468211358	-0.10355168390710522	0.5014826761109622	0.930692629982834	0.20952407263557724	0.29825794494203256	1.1369041463744363	decreasing	decreasing	conserved	conserved
YGR156W	LowPi	0.25140901454253556	0.5985327340799973	-0.13039495203377316	0.7115165188056252	0.2733238798404968	0.4236875557548478	0.9977346593603534	0.9239970840445949	decreasing	decreasing	conserved	conserved
YGR157W	LowPi	-0.41223138818670696	0.00743403672447165	-0.8722711732964757	1.5240567144037112e-13	0.9436936323025632	0.9311167158318728	0.2670636750863701	0.3076294871190109	decreasing	decreasing	conserved	conserved
YGR158C	LowPi	0.3434394652955987	0.19075884969796522	0.022962502062225398	0.9479243275166324	0.1320800667509047	0.233726342927107	1.0800947691359735	0.9398328661304439	static	increasing	conserved	diverged
YGR159C	LowPi	-1.672979451700633	1.0540507406969656e-6	-0.23824210358670828	0.5927857397087501	0.9758973817812043	0.8828062150811048	0.184625653422426	0.3532334491436197	decreasing	decreasing	diverged	conserved
YGR161C	LowPi	0.224475067862192	0.6541937539981947	-0.4707072519187916	0.27493556281607234	-0.2381620905135583	-0.7084987855658023	1.3062119783944888	1.5617149990920998	decreasing	static	conserved	diverged
YGR161W-C	LowPi	1.2377325200786353	0.0011501017828975163	0.6396746816366168	0.13520710658332985	-0.21335600856017442	-0.29883611459582704	1.231574967306183	1.2315424499396173	increasing	decreasing	diverged	diverged
YGR162W	LowPi	-0.41871796412566775	0.09163401811500164	0.17225002440990683	0.5450199953858804	0.9244549987655767	0.9326208717747494	0.3160953273993201	0.27546301699553627	decreasing	decreasing	conserved	conserved
YGR163W	LowPi	-0.6312158893905516	0.027788712294991694	-0.8129029740955113	3.807749393754067e-4	0.8966226381473837	0.5570559975946432	0.39137643735537964	0.7974699926501984	increasing	increasing	diverged	conserved
YGR165W	LowPi	-1.0240034528128408	1.8135963708562246e-6	-0.6848905352489895	0.0037753182537703656	-0.02069379724640327	-0.008476250654016136	1.0911744256313738	1.0423286265660316	increasing	static	diverged	diverged
YGR166W	LowPi	-0.0844652655400221	0.8816419034942153	-0.3485265281104037	0.5434633418646555	0.49034265462402044	0.3027487316477615	0.7851345855311682	0.8960268634856458	decreasing	increasing	conserved	diverged
YGR167W	LowPi	0.9124083924508057	2.1719209144034482e-10	0.4612600678575275	2.3216785691487345e-4	0.7985360755936334	0.3487301365527024	0.5379436846189695	0.927953622026762	increasing	decreasing	diverged	diverged
YGR168C	LowPi	0.41908123707433753	0.47578367531641674	0.4537157370382487	0.34253344971165994	0.7085062566809054	0.3637991078238442	0.5958278587986477	1.0063911699230137	static	increasing	conserved	diverged
YGR169C-A	LowPi	-0.08922131943370758	0.6434898041552471	-0.3118317117653273	0.09153958306704428	-0.04517409346163495	0.6307022694750211	1.118227766488448	0.7168080202894613	increasing	decreasing	conserved	diverged
YGR170W	LowPi	0.6652855222858738	0.0684568321707522	0.32628446216172463	0.367334658203386	-0.45413331496550863	0.059233316653751256	1.4327588234109478	1.1675460499723556	increasing	increasing	conserved	conserved
YGR172C	LowPi	0.48704267279058405	0.03260614516878478	0.25866440511347605	0.21781785520078722	-0.13620219223574132	0.6334046401974711	1.270332837169015	0.6584735853968944	increasing	increasing	conserved	conserved
YGR173W	LowPi	-1.0569871350627877	4.216556339016703e-6	-1.594839379204041	1.2015264952239095e-8	0.42132211190783	0.3397447420478906	0.7790740915796491	0.9332394417068229	decreasing	increasing	diverged	diverged
YGR174C	LowPi	-0.08411701590223705	0.8715892349912259	-0.20480781360792355	0.49601376418455106	0.9026705731831856	0.5087441882532694	0.3567479304504792	0.7008583298628368	increasing	increasing	conserved	conserved
YGR175C	LowPi	-0.301997894029682	0.05382523868034723	0.32529120520686994	0.02615688766565594	0.9726568558549195	0.9473496750892683	0.16566170472713612	0.237300246321079	increasing	increasing	conserved	conserved
YGR178C	LowPi	-0.11715656657981818	0.5548156603725979	-0.19381993933715258	0.4002660688891276	-0.4193530998576479	-0.4628740204290389	1.235515833442741	1.3476438726573985	decreasing	increasing	conserved	diverged
YGR180C	LowPi	0.4368741244795798	0.0010763809356921876	-0.16462410153664075	0.4004259662089451	0.9817147447228516	0.8873581860046842	0.16479049494675957	0.3475800680365367	increasing	increasing	conserved	conserved
YGR181W	LowPi	-0.15055559948308417	0.3814146522336893	-0.5631393192054782	7.3992790027787065e-6	0.32651736799518316	-0.11157842534553428	0.9238332701928003	1.1733224277843701	decreasing	increasing	conserved	diverged
YGR183C	LowPi	-1.1433084361900454	8.737026300760066e-18	-0.7251048073475922	4.0847640891557276e-11	0.9686854866638805	0.966220209843135	0.1818258184996112	0.20855807919699776	increasing	increasing	biased	conserved
YGR184C	LowPi	0.855249157518166	9.124406321747518e-6	0.34283181803956375	0.12375819191250592	0.1252993931792694	-0.05718729571210446	1.0863613674614456	1.1213797281693108	increasing	decreasing	diverged	diverged
YGR185C	LowPi	-0.10843454748347467	0.549419439952931	-0.012220084277835937	0.9547171418497383	0.8846473960241586	0.8251031604237408	0.3717190056935842	0.4644958438347466	decreasing	decreasing	conserved	conserved
YGR186W	LowPi	-0.3629722191934648	0.1010502703195048	-0.4805684959863103	0.023051579504535305	0.24017368730376798	-0.1452713538351831	0.9784808054384676	1.2095541397819478	increasing	increasing	conserved	conserved
YGR187C	LowPi	-0.4473656931982575	0.1500392695411408	0.21618027225216957	0.4374566156470088	0.8096279654076365	-0.01249521990366949	0.5037557649773369	1.204553949455098	decreasing	increasing	conserved	diverged
YGR189C	LowPi	0.10966458200492535	0.6199571471714064	0.04358148325513394	0.8701180753441281	0.9032160070309229	0.8072268991994819	0.3585299997068924	0.47278605003669066	decreasing	decreasing	conserved	conserved
YGR191W	LowPi	1.7342729203621676	9.549184674779913e-19	2.3619065578924348	4.785911886815725e-22	-0.02522861669163297	0.5788337798608788	1.1415528837756996	0.7043053252462633	decreasing	decreasing	diverged	conserved
YGR192C	LowPi	2.238356214851885	2.9846251943111347e-146	2.1455208214285633	5.601422296616333e-128	0.9908676826850371	0.9675181774924608	0.10879126027539252	0.21261777790262507	increasing	increasing	diverged	conserved
YGR193C	LowPi	-0.1757811854585167	0.6614965546521065	0.20910210313366168	0.46348349289863233	0.02187071223772792	0.062068330636643555	1.107418105253257	1.1972214185957206	decreasing	increasing	conserved	diverged
YGR194C	LowPi	0.6828172130042106	0.01588657713943213	-0.43862265794731964	0.02934545879235889	0.8857247325079175	0.3461098018801069	0.3905624244221819	0.8902879902742592	increasing	static	diverged	diverged
YGR195W	LowPi	-1.704773997405202	3.2495424463343146e-7	-0.8477083328191021	0.0018372212077858584	-0.17367756938526152	0.2554336137476004	1.0802136789636843	0.9804309554485919	increasing	increasing	diverged	conserved
YGR197C	LowPi	-0.06869586208715599	0.8825383338941378	1.2396307501928143	1.4262686457435556e-5	0.6054681845167658	-0.398511488371977	0.7044222004997938	1.3434608245020174	decreasing	increasing	conserved	diverged
YGR198W	LowPi	-0.23739256372568832	0.2382096761036629	0.6436221462492542	8.366801215534263e-4	0.045260538205582006	-0.6034086949520554	1.1425700251968283	1.501958858595957	increasing	decreasing	conserved	diverged
YGR199W	LowPi	0.016450389883128788	0.9564645752281727	-0.3161545965235736	0.15273549076276277	-0.1816499135077928	0.25626364993815137	1.2899894193971604	0.8783285748719705	increasing	increasing	conserved	conserved
YGR200C	LowPi	-0.7613005490581534	0.013481864639798082	-0.07679151782938534	0.8342368711748389	0.6484535139489451	-0.43854081176283344	0.6498069051170757	1.394021315192892	decreasing	increasing	diverged	diverged
YGR201C	LowPi	-0.8581336056257755	0.039908648179516885	-2.075106846460448	1.2531132028996266e-6	0.3683118951205122	0.587605788999736	0.9473830525064832	0.73140046042888	increasing	increasing	diverged	conserved
YGR202C	LowPi	0.29243784009356	0.2726821145095603	-0.022631957142646927	0.9547599027199117	0.515266937789488	-0.6648124674894308	0.7717021814918846	1.3748621208640956	increasing	static	conserved	diverged
YGR203W	LowPi	0.6643720862043591	0.15882630693185606	0.5112410516143673	0.11262276912407833	0.18014140267339482	0.15202266421978694	1.0748421473066025	1.0317045281683348	increasing	increasing	conserved	conserved
YGR204W	LowPi	-0.0461753544385689	0.8753251440168528	-0.05332487583295782	0.755869882800129	0.5489322405569017	-0.8885411981430547	0.7665287745664526	1.7301468709377459	decreasing	increasing	conserved	diverged
YGR206W	LowPi	-0.053482586747143665	0.9148641168962527	-0.5478103131055424	0.07683116914481242	0.5162449936731838	0.8845142446211564	0.740754310806423	0.38669015130656376	increasing	increasing	conserved	conserved
YGR207C	LowPi	0.2336499838772984	0.3525032698608418	-0.21187736977395663	0.4046967124643036	0.5331758325254853	0.5109810949747281	0.7791988960652553	0.8632875032900277	increasing	increasing	conserved	conserved
YGR208W	LowPi	0.13539080300128017	0.5882707153633697	0.14939888158531914	0.5331036017322371	0.5111054266589498	-0.18819398218630926	0.7537323280138574	1.2273675870968574	decreasing	increasing	conserved	diverged
YGR209C	LowPi	0.35617038439626864	0.02450781579456972	-0.04777378963572359	0.8092215948327317	0.994613273360134	0.846666680157832	0.07741512952356797	0.45282876006725586	increasing	increasing	conserved	conserved
YGR210C	LowPi	-0.3090336907462593	0.23902915892090612	-0.30012129607922944	0.21555514071679083	0.5548971424705454	-0.09507231378873154	0.677274667799853	1.191433396341958	decreasing	decreasing	conserved	conserved
YGR211W	LowPi	-1.3506626614260506	3.364511067398314e-5	-0.48328288049369134	0.06590678842252294	0.9002983991671105	0.32401993971489473	0.350861984987232	0.9758162599902692	decreasing	decreasing	diverged	conserved
YGR214W	LowPi	-0.04274588160979663	0.9199529965111661	0.28463718307821245	0.5376769291032076	0.9984346863166998	0.9974574796390824	0.04737756684577965	0.057932735281963924	decreasing	decreasing	conserved	conserved
YGR215W	LowPi	-0.7919032372499545	0.02421053647269014	-0.23077080970768016	0.41120276777141773	0.8737036800779354	0.44878588463628477	0.38621642162169806	0.8171009082860973	increasing	increasing	diverged	conserved
YGR216C	LowPi	0.660468939225465	1.2982692641900143e-20	0.29449475348239884	0.6835198675639033	0.15789464502915185	-0.5482014642397491	1.01566504109575	1.4045228348333558	increasing	static	diverged	diverged
YGR217W	LowPi	-0.2156627171376122	0.6106588021433165	-0.24674053115177755	0.5309452619303748	-0.026833385379843	-0.5937489023154582	1.1861219871116677	1.3884246526195156	increasing	decreasing	conserved	diverged
YGR218W	LowPi	0.0801568664377618	0.6205970165803472	-0.14482150629127274	0.4762372998510149	0.2337616095850473	0.4927370938138149	1.037690954681533	0.8178182941303113	static	decreasing	conserved	diverged
YGR220C	LowPi	-0.40767320610127084	0.09282887726585501	-0.5557222760359605	0.015904770952089618	0.5167097528466482	-0.10899006118941865	0.8225097175441958	1.1171170829516217	increasing	static	conserved	diverged
YGR222W	LowPi	0.3779601136653732	0.2460868317361235	0.22846062378293058	0.3232537020683288	0.5610945223318596	-0.013861368985414589	0.8095516870722678	1.1613709948434927	increasing	increasing	conserved	conserved
YGR223C	LowPi	0.34699082130311076	0.25120822091954653	-0.053000701836983764	0.8801513421405763	-0.5334593623110844	0.7031870314700303	1.16518714685204	0.5835245634459886	static	increasing	conserved	diverged
YGR227W	LowPi	-0.10251250759685394	0.8542084190591225	-0.5144551684275129	0.1927304283920615	0.485633452247801	-0.474941135489773	0.8005787299987066	1.3354355593394946	decreasing	increasing	conserved	diverged
YGR229C	LowPi	-0.3722769400415313	0.03742146681123965	-0.20675820126614056	0.2256355251363459	0.5763536331131164	0.45053266759896005	0.7362613509396	0.8581691081544214	decreasing	decreasing	conserved	conserved
YGR230W	LowPi	2.181035096442096	0.0010470840191769187	0.03236811421318296	0.950778456591058	0.4082303004138915	-0.4912082143575162	0.8477331720044129	1.3959317688245123	increasing	increasing	diverged	conserved
YGR231C	LowPi	0.3306733761011572	0.01717955083082469	0.07671271716765496	0.6400663296464262	0.8098160842174094	0.04735802601035933	0.494477972028948	1.1434008570214946	increasing	decreasing	conserved	diverged
YGR232W	LowPi	1.3779860194274918	4.505804198106623e-6	0.8170866199542834	1.4553359792731208e-5	0.7427103826194871	-0.31666334544356456	0.5652817366627633	1.2567740596749042	increasing	increasing	diverged	conserved
YGR233C	LowPi	-0.700964124946916	0.006015956735412145	-0.8391195451842705	2.837392025052921e-4	0.7786834921793263	0.7161634101422658	0.5424695311424093	0.6058048003649246	increasing	increasing	diverged	conserved
YGR234W	LowPi	3.8724882352100662	4.914349492748903e-42	-1.5691250030904322	3.6479824362958596e-16	-0.4615488584382718	0.4646569465194245	1.513992078274643	0.8928692168171313	increasing	increasing	diverged	conserved
YGR235C	LowPi	0.7816877794979097	0.0027513479544091024	0.0040842379106873165	0.989445014085529	0.9732935635530905	0.2070477938248726	0.17867111027148153	0.9679750625629947	increasing	increasing	diverged	conserved
YGR237C	LowPi	0.681293464389881	0.19324166819119465	0.11968177594405277	0.8425927788737441	0.16481917314632946	-0.01412612090609192	1.1234843774011105	1.3021391409494707	increasing	increasing	conserved	conserved
YGR240C	LowPi	-0.6100131949089315	4.667971808263432e-5	-0.0856061426870221	0.5852477895716112	0.9480508820685899	0.6896970889415359	0.244857985242236	0.664471128774879	increasing	increasing	diverged	conserved
YGR241C	LowPi	-0.021716289776878894	0.9608096897847096	0.2936775299859685	0.5190098019002313	0.6266724996574607	0.6434073876764731	0.6543457497972835	0.6699300237268592	decreasing	decreasing	conserved	conserved
YGR243W	LowPi	-0.09650770738274173	0.8461564031211135	-0.017829434800891334	0.9752547813317313	0.8388516064525644	0.6302898435627363	0.39364811158624236	0.6965527856148087	increasing	increasing	conserved	conserved
YGR244C	LowPi	-0.07043595723133445	0.7991544327282493	-0.5261722786716198	0.01606450441567635	0.9557239790246066	0.7308367211124492	0.23831994143532434	0.5810195681995177	increasing	increasing	conserved	conserved
YGR245C	LowPi	-0.7451562309722494	0.018597336740202537	-0.23843590537056697	0.4269165576872304	0.6811536710658231	0.29174950180548964	0.6711120430847409	1.053428538810801	decreasing	increasing	diverged	diverged
YGR246C	LowPi	0.027415922947074976	0.9607330389419371	-0.42752231028694343	0.31809696606657295	0.2670286537035872	-0.09061069834169327	0.9337119113429836	1.1789195258009486	decreasing	increasing	conserved	diverged
YGR248W	LowPi	3.5083123136539043	1.029018234838122e-6	-0.11215347243355257	0.8286782878570135	0.7614225675282381	-0.14514323244327218	0.48876290308088505	1.2459334272971023	increasing	decreasing	diverged	diverged
[truncated: 2,289,626 more chars]
