## Supplementary Table 3 for "Evolution of regulatory networks controlling plasticity in gene expression between *Saccharomyces cerevisiae and Saccharomyces paradoxus*" (part 2 of 3)

regulator	target	environment	target_common	target_description	regulator_common	regulator_description
YDR253C	YLR179C	YPD	YLR179C	Protein of unknown function with similarity to Tfs1p transcription is activated by paralogous proteins Yrm1p and Yrr1p along with proteins involved in multidrug resistance; GFP-tagged protein localizes to the cytoplasm and nucleus	MET32	Zinc-finger DNA-binding transcription factor involved in transcriptional regulation of the methionine biosynthetic genes; targets strong transcriptional activator Met4p to promoters of sulfur metabolic genes; feedforward loop exists in the regulation of genes controlled by Met4p and Met32p; lack of such a loop for MET31 may account for the differential actions of Met32p and Met31p; MET32 has a paralog, MET31, that arose from the whole genome duplication
YDR253C	YLR180W	YPD	SAM1	S-adenosylmethionine synthetase catalyzes transfer of the adenosyl group of ATP to the sulfur atom of methionine; SAM1 has a paralog, SAM2, that arose from the whole genome duplication	MET32	Zinc-finger DNA-binding transcription factor involved in transcriptional regulation of the methionine biosynthetic genes; targets strong transcriptional activator Met4p to promoters of sulfur metabolic genes; feedforward loop exists in the regulation of genes controlled by Met4p and Met32p; lack of such a loop for MET31 may account for the differential actions of Met32p and Met31p; MET32 has a paralog, MET31, that arose from the whole genome duplication
YDR253C	YLR185W	YPD	RPL37A	Ribosomal 60S subunit protein L37A required for processing of 27SB pre-rRNA and formation of stable 66S assembly intermediates; homologous to mammalian ribosomal protein L37, no bacterial homolog; RPL37A has a paralog, RPL37B, that arose from the whole genome duplication	MET32	Zinc-finger DNA-binding transcription factor involved in transcriptional regulation of the methionine biosynthetic genes; targets strong transcriptional activator Met4p to promoters of sulfur metabolic genes; feedforward loop exists in the regulation of genes controlled by Met4p and Met32p; lack of such a loop for MET31 may account for the differential actions of Met32p and Met31p; MET32 has a paralog, MET31, that arose from the whole genome duplication
YDR253C	YLR237W	YPD	THI7	Plasma membrane transporter responsible for the uptake of thiamine contributes to uptake of 5-aminoimidazole-4-carboxamide-1-beta-D-ribofuranoside (acadesine); member of the major facilitator superfamily of transporters; mutation of human ortholog causes thiamine-responsive megaloblastic anemia	MET32	Zinc-finger DNA-binding transcription factor involved in transcriptional regulation of the methionine biosynthetic genes; targets strong transcriptional activator Met4p to promoters of sulfur metabolic genes; feedforward loop exists in the regulation of genes controlled by Met4p and Met32p; lack of such a loop for MET31 may account for the differential actions of Met32p and Met31p; MET32 has a paralog, MET31, that arose from the whole genome duplication
YDR253C	YLR241W	YPD	CSC1	Calcium permeable gated cation channel may be involved in detoxification; similar to Arabidopsis CSC1	MET32	Zinc-finger DNA-binding transcription factor involved in transcriptional regulation of the methionine biosynthetic genes; targets strong transcriptional activator Met4p to promoters of sulfur metabolic genes; feedforward loop exists in the regulation of genes controlled by Met4p and Met32p; lack of such a loop for MET31 may account for the differential actions of Met32p and Met31p; MET32 has a paralog, MET31, that arose from the whole genome duplication
YDR253C	YLR267W	YPD	BOP2	Protein of unknown functionNA	MET32	Zinc-finger DNA-binding transcription factor involved in transcriptional regulation of the methionine biosynthetic genes; targets strong transcriptional activator Met4p to promoters of sulfur metabolic genes; feedforward loop exists in the regulation of genes controlled by Met4p and Met32p; lack of such a loop for MET31 may account for the differential actions of Met32p and Met31p; MET32 has a paralog, MET31, that arose from the whole genome duplication
YDR253C	YLR300W	YPD	EXG1	Major exo-1,3-beta-glucanase of the cell wall involved in cell wall beta-glucan assembly; exists as three differentially glycosylated isoenzymes; EXG1 has a paralog, SPR1, that arose from the whole genome duplication	MET32	Zinc-finger DNA-binding transcription factor involved in transcriptional regulation of the methionine biosynthetic genes; targets strong transcriptional activator Met4p to promoters of sulfur metabolic genes; feedforward loop exists in the regulation of genes controlled by Met4p and Met32p; lack of such a loop for MET31 may account for the differential actions of Met32p and Met31p; MET32 has a paralog, MET31, that arose from the whole genome duplication
YDR253C	YLR301W	YPD	HRI1	Protein of unknown function that interacts with Sec72p and Hrr25pNA	MET32	Zinc-finger DNA-binding transcription factor involved in transcriptional regulation of the methionine biosynthetic genes; targets strong transcriptional activator Met4p to promoters of sulfur metabolic genes; feedforward loop exists in the regulation of genes controlled by Met4p and Met32p; lack of such a loop for MET31 may account for the differential actions of Met32p and Met31p; MET32 has a paralog, MET31, that arose from the whole genome duplication
YDR253C	YLR303W	YPD	MET17	O-acetyl homoserine-O-acetyl serine sulfhydrylase required for Methionine and cysteine biosynthesis	MET32	Zinc-finger DNA-binding transcription factor involved in transcriptional regulation of the methionine biosynthetic genes; targets strong transcriptional activator Met4p to promoters of sulfur metabolic genes; feedforward loop exists in the regulation of genes controlled by Met4p and Met32p; lack of such a loop for MET31 may account for the differential actions of Met32p and Met31p; MET32 has a paralog, MET31, that arose from the whole genome duplication
YDR253C	YLR342W	YPD	FKS1	Catalytic subunit of 1,3-beta-D-glucan synthase functionally redundant with alternate catalytic subunit Gsc2p; binds to regulatory subunit Rho1p; involved in cell wall synthesis and maintenance; localizes to sites of cell wall remodeling; FKS1 has a paralog, GSC2, that arose from the whole genome duplication	MET32	Zinc-finger DNA-binding transcription factor involved in transcriptional regulation of the methionine biosynthetic genes; targets strong transcriptional activator Met4p to promoters of sulfur metabolic genes; feedforward loop exists in the regulation of genes controlled by Met4p and Met32p; lack of such a loop for MET31 may account for the differential actions of Met32p and Met31p; MET32 has a paralog, MET31, that arose from the whole genome duplication
YDR253C	YLR373C	YPD	VID22	Glycosylated integral membrane protein localized to plasma membrane plays a role in fructose-1,6-bisphosphatase (FBPase) degradation; involved in FBPase transport from the cytosol to Vid (vacuole import and degradation) vesicles; VID22 has a paralog, ENV11, that arose from the whole genome duplication	MET32	Zinc-finger DNA-binding transcription factor involved in transcriptional regulation of the methionine biosynthetic genes; targets strong transcriptional activator Met4p to promoters of sulfur metabolic genes; feedforward loop exists in the regulation of genes controlled by Met4p and Met32p; lack of such a loop for MET31 may account for the differential actions of Met32p and Met31p; MET32 has a paralog, MET31, that arose from the whole genome duplication
YDR253C	YLR375W	YPD	STP3	Zinc-finger protein of unknown function possibly involved in pre-tRNA splicing and in uptake of branched-chain amino acids; STP3 has a paralog, STP4, that arose from the whole genome duplication	MET32	Zinc-finger DNA-binding transcription factor involved in transcriptional regulation of the methionine biosynthetic genes; targets strong transcriptional activator Met4p to promoters of sulfur metabolic genes; feedforward loop exists in the regulation of genes controlled by Met4p and Met32p; lack of such a loop for MET31 may account for the differential actions of Met32p and Met31p; MET32 has a paralog, MET31, that arose from the whole genome duplication
YDR253C	YLR430W	YPD	SEN1	ATP-dependent 5' to 3' RNA/DNA and DNA helicase subunit of the exosome-associated Nrd1p complex that mediates 3' end formation of snRNAs, snoRNAs, CUTs and some mRNAs; helicase-independent role in transcription-coupled repair; coordinates replication with transcription, associating with moving forks and preventing errors that occur when forks encounter transcribed regions; homolog of Senataxin, implicated in Ataxia-Oculomotor Apraxia 2 and a dominant form of juvenile ALS	MET32	Zinc-finger DNA-binding transcription factor involved in transcriptional regulation of the methionine biosynthetic genes; targets strong transcriptional activator Met4p to promoters of sulfur metabolic genes; feedforward loop exists in the regulation of genes controlled by Met4p and Met32p; lack of such a loop for MET31 may account for the differential actions of Met32p and Met31p; MET32 has a paralog, MET31, that arose from the whole genome duplication
YDR253C	YLR437C	YPD	DIF1	Protein that regulates nuclear localization of Rnr2p and Rnr4p phosphorylated by Dun1p in response to DNA damage and degraded; N-terminal half shows similarity to S. pombe Spd1 protein; DIF1 has a paralog, SML1, that arose from the whole genome duplication	MET32	Zinc-finger DNA-binding transcription factor involved in transcriptional regulation of the methionine biosynthetic genes; targets strong transcriptional activator Met4p to promoters of sulfur metabolic genes; feedforward loop exists in the regulation of genes controlled by Met4p and Met32p; lack of such a loop for MET31 may account for the differential actions of Met32p and Met31p; MET32 has a paralog, MET31, that arose from the whole genome duplication
YDR253C	YLR438W	YPD	CAR2	L-ornithine transaminase (OTAse) catalyzes the second step of arginine degradation, expression is dually-regulated by allophanate induction and a specific arginine induction process; not nitrogen catabolite repression sensitive; protein abundance increases in response to DNA replication stress; human homolog OAT complements yeast null mutant	MET32	Zinc-finger DNA-binding transcription factor involved in transcriptional regulation of the methionine biosynthetic genes; targets strong transcriptional activator Met4p to promoters of sulfur metabolic genes; feedforward loop exists in the regulation of genes controlled by Met4p and Met32p; lack of such a loop for MET31 may account for the differential actions of Met32p and Met31p; MET32 has a paralog, MET31, that arose from the whole genome duplication
YDR253C	YML007W	YPD	YAP1	Basic leucine zipper (bZIP) transcription factor required for oxidative stress tolerance; activated by H2O2 through the multistep formation of disulfide bonds and transit from the cytoplasm to the nucleus; Yap1p is degraded in the nucleus after the oxidative stress has passed; mediates resistance to cadmium; relative distribution to the nucleus increases upon DNA replication stress; YAP1 has a paralog, CAD1, that arose from the whole genome duplication	MET32	Zinc-finger DNA-binding transcription factor involved in transcriptional regulation of the methionine biosynthetic genes; targets strong transcriptional activator Met4p to promoters of sulfur metabolic genes; feedforward loop exists in the regulation of genes controlled by Met4p and Met32p; lack of such a loop for MET31 may account for the differential actions of Met32p and Met31p; MET32 has a paralog, MET31, that arose from the whole genome duplication
YDR253C	YML072C	YPD	TCB3	Cortical ER protein involved in ER-plasma membrane tethering one of 6 proteins (Ist2p, Scs2p, Scs22p, Tcb1p, Tcb2p, Tcb3p) that connect ER to the plasma membrane (PM) and regulate PM phosphatidylinositol-4-phosphate (PI4P) levels by controlling access of Sac1p phosphatase to its substrate PI4P in the PM; localized to the bud via specific mRNA transport; non-tagged protein detected in a phosphorylated state in mitochondria; C-termini of Tcb1p, Tcb2p and Tcb3p interact	MET32	Zinc-finger DNA-binding transcription factor involved in transcriptional regulation of the methionine biosynthetic genes; targets strong transcriptional activator Met4p to promoters of sulfur metabolic genes; feedforward loop exists in the regulation of genes controlled by Met4p and Met32p; lack of such a loop for MET31 may account for the differential actions of Met32p and Met31p; MET32 has a paralog, MET31, that arose from the whole genome duplication
YDR253C	YML088W	YPD	UFO1	F-box receptor protein subunit of the Skp1-Cdc53-F-box receptor (SCF) E3 ubiquitin ligase complex; binds to phosphorylated Ho endonuclease, allowing its ubiquitination by SCF and subsequent degradation	MET32	Zinc-finger DNA-binding transcription factor involved in transcriptional regulation of the methionine biosynthetic genes; targets strong transcriptional activator Met4p to promoters of sulfur metabolic genes; feedforward loop exists in the regulation of genes controlled by Met4p and Met32p; lack of such a loop for MET31 may account for the differential actions of Met32p and Met31p; MET32 has a paralog, MET31, that arose from the whole genome duplication
YDR253C	YML091C	YPD	RPM2	Protein subunit of mitochondrial RNase P has roles in nuclear transcription, cytoplasmic and mitochondrial RNA processing, and mitochondrial translation; distributed to mitochondria, cytoplasmic processing bodies, and the nucleus	MET32	Zinc-finger DNA-binding transcription factor involved in transcriptional regulation of the methionine biosynthetic genes; targets strong transcriptional activator Met4p to promoters of sulfur metabolic genes; feedforward loop exists in the regulation of genes controlled by Met4p and Met32p; lack of such a loop for MET31 may account for the differential actions of Met32p and Met31p; MET32 has a paralog, MET31, that arose from the whole genome duplication
YDR253C	YML100W	YPD	TSL1	Large subunit of trehalose 6-phosphate synthase/phosphatase complex Tps1p-Tps2p complex converts uridine-5'-diphosphoglucose and glucose 6-phosphate to trehalose; contributes to survival to acute lethal heat stress; mutant has aneuploidy tolerance; protein abundance increases in response to DNA replication stress; TSL1 has a paralog, TPS3, that arose from the whole genome duplication	MET32	Zinc-finger DNA-binding transcription factor involved in transcriptional regulation of the methionine biosynthetic genes; targets strong transcriptional activator Met4p to promoters of sulfur metabolic genes; feedforward loop exists in the regulation of genes controlled by Met4p and Met32p; lack of such a loop for MET31 may account for the differential actions of Met32p and Met31p; MET32 has a paralog, MET31, that arose from the whole genome duplication
YDR253C	YML101C	YPD	CUE4	Protein of unknown function has a CUE domain that binds ubiquitin, which may facilitate intramolecular monoubiquitination; CUE4 has a paralog, CUE1, that arose from the whole genome duplication	MET32	Zinc-finger DNA-binding transcription factor involved in transcriptional regulation of the methionine biosynthetic genes; targets strong transcriptional activator Met4p to promoters of sulfur metabolic genes; feedforward loop exists in the regulation of genes controlled by Met4p and Met32p; lack of such a loop for MET31 may account for the differential actions of Met32p and Met31p; MET32 has a paralog, MET31, that arose from the whole genome duplication
YDR253C	YMR008C	YPD	PLB1	Phospholipase B (lysophospholipase) involved in lipid metabolism required for efficient acyl chain remodeling of newly synthesized phosphatidylethanolamine-derived phosphatidylcholine; required for deacylation of phosphatidylcholine and phosphatidylethanolamine but not phosphatidylinositol; PLB1 has a paralog, PLB3, that arose from the whole genome duplication	MET32	Zinc-finger DNA-binding transcription factor involved in transcriptional regulation of the methionine biosynthetic genes; targets strong transcriptional activator Met4p to promoters of sulfur metabolic genes; feedforward loop exists in the regulation of genes controlled by Met4p and Met32p; lack of such a loop for MET31 may account for the differential actions of Met32p and Met31p; MET32 has a paralog, MET31, that arose from the whole genome duplication
YDR253C	YMR009W	YPD	ADI1	Acireductone dioxygenease involved in methionine salvage pathway transcribed as polycistronic mRNA with YMR010W and regulated post-transcriptionally by RNase III (Rnt1p) cleavage; ADI1 mRNA is induced in heat shock conditions; human ortholog ADI1 can complement yeast adi1 mutant	MET32	Zinc-finger DNA-binding transcription factor involved in transcriptional regulation of the methionine biosynthetic genes; targets strong transcriptional activator Met4p to promoters of sulfur metabolic genes; feedforward loop exists in the regulation of genes controlled by Met4p and Met32p; lack of such a loop for MET31 may account for the differential actions of Met32p and Met31p; MET32 has a paralog, MET31, that arose from the whole genome duplication
YDR253C	YMR011W	YPD	HXT2	High-affinity glucose transporter of the major facilitator superfamily expression is induced by low levels of glucose and repressed by high levels of glucose	MET32	Zinc-finger DNA-binding transcription factor involved in transcriptional regulation of the methionine biosynthetic genes; targets strong transcriptional activator Met4p to promoters of sulfur metabolic genes; feedforward loop exists in the regulation of genes controlled by Met4p and Met32p; lack of such a loop for MET31 may account for the differential actions of Met32p and Met31p; MET32 has a paralog, MET31, that arose from the whole genome duplication
YDR253C	YMR015C	YPD	ERG5	C-22 sterol desaturase a cytochrome P450 enzyme that catalyzes the formation of the C-22(23) double bond in the sterol side chain in ergosterol biosynthesis; may be a target of azole antifungal drugs	MET32	Zinc-finger DNA-binding transcription factor involved in transcriptional regulation of the methionine biosynthetic genes; targets strong transcriptional activator Met4p to promoters of sulfur metabolic genes; feedforward loop exists in the regulation of genes controlled by Met4p and Met32p; lack of such a loop for MET31 may account for the differential actions of Met32p and Met31p; MET32 has a paralog, MET31, that arose from the whole genome duplication
YDR253C	YMR016C	YPD	SOK2	Nuclear protein that negatively regulates pseudohyphal differentiation plays a regulatory role in the cyclic AMP (cAMP)-dependent protein kinase (PKA) signal transduction pathway; relocalizes to the cytosol in response to hypoxia; SOK2 has a paralog, PHD1, that arose from the whole genome duplication	MET32	Zinc-finger DNA-binding transcription factor involved in transcriptional regulation of the methionine biosynthetic genes; targets strong transcriptional activator Met4p to promoters of sulfur metabolic genes; feedforward loop exists in the regulation of genes controlled by Met4p and Met32p; lack of such a loop for MET31 may account for the differential actions of Met32p and Met31p; MET32 has a paralog, MET31, that arose from the whole genome duplication
YDR253C	YMR037C	YPD	MSN2	Stress-responsive transcriptional activator activated in stochastic pulses of nuclear localization in response to various stress conditions; binds DNA at stress response elements of responsive genes; light sensing pathway component that accumulates in the nucleus in response to blue light; relative distribution to nucleus increases upon DNA replication stress	MET32	Zinc-finger DNA-binding transcription factor involved in transcriptional regulation of the methionine biosynthetic genes; targets strong transcriptional activator Met4p to promoters of sulfur metabolic genes; feedforward loop exists in the regulation of genes controlled by Met4p and Met32p; lack of such a loop for MET31 may account for the differential actions of Met32p and Met31p; MET32 has a paralog, MET31, that arose from the whole genome duplication
YDR253C	YMR070W	YPD	MOT3	Transcriptional repressor, activator role in cellular adjustment to osmotic stress including modulation of mating efficiency; involved in repression of subset of hypoxic genes by Rox1p, repression of several DAN/TIR genes during aerobic growth, ergosterol biosynthetic genes in response to hyperosmotic stress; contributes to recruitment of Tup1p-Cyc8p general repressor to promoters; relocalizes to cytosol under hypoxia; forms [MOT3+] prion under anaerobic conditions	MET32	Zinc-finger DNA-binding transcription factor involved in transcriptional regulation of the methionine biosynthetic genes; targets strong transcriptional activator Met4p to promoters of sulfur metabolic genes; feedforward loop exists in the regulation of genes controlled by Met4p and Met32p; lack of such a loop for MET31 may account for the differential actions of Met32p and Met31p; MET32 has a paralog, MET31, that arose from the whole genome duplication
YDR253C	YMR135C	YPD	GID8	Subunit of GID Complex, binds strongly to central component Vid30p GID Complex is involved in proteasome-dependent catabolite inactivation of fructose-1,6-bisphosphatase; recruits Rmd5p, Fyv10 and Vid28p to GID Complex; contains LisH, CTLH, and CRA domains that mediate binding to Vid30p (LisH) and Rmd5p and Vid28p (CTLH and CRA); dosage-dependent regulator of START	MET32	Zinc-finger DNA-binding transcription factor involved in transcriptional regulation of the methionine biosynthetic genes; targets strong transcriptional activator Met4p to promoters of sulfur metabolic genes; feedforward loop exists in the regulation of genes controlled by Met4p and Met32p; lack of such a loop for MET31 may account for the differential actions of Met32p and Met31p; MET32 has a paralog, MET31, that arose from the whole genome duplication
YDR253C	YMR136W	YPD	GAT2	Protein containing GATA family zinc finger motifs similar to Gln3p and Dal80p; expression repressed by leucine	MET32	Zinc-finger DNA-binding transcription factor involved in transcriptional regulation of the methionine biosynthetic genes; targets strong transcriptional activator Met4p to promoters of sulfur metabolic genes; feedforward loop exists in the regulation of genes controlled by Met4p and Met32p; lack of such a loop for MET31 may account for the differential actions of Met32p and Met31p; MET32 has a paralog, MET31, that arose from the whole genome duplication
YDR253C	YMR142C	YPD	RPL13B	Ribosomal 60S subunit protein L13B not essential for viability; homologous to mammalian ribosomal protein L13, no bacterial homolog; RPL13B has a paralog, RPL13A, that arose from the whole genome duplication	MET32	Zinc-finger DNA-binding transcription factor involved in transcriptional regulation of the methionine biosynthetic genes; targets strong transcriptional activator Met4p to promoters of sulfur metabolic genes; feedforward loop exists in the regulation of genes controlled by Met4p and Met32p; lack of such a loop for MET31 may account for the differential actions of Met32p and Met31p; MET32 has a paralog, MET31, that arose from the whole genome duplication
YDR253C	YMR144W	YPD	FDO1	Protein involved in directionality of mating type switching acts with Fkh1p to control which donor mating-type locus is inserted into MAT locus during mating type switching; localized to the nucleus; not an essential gene	MET32	Zinc-finger DNA-binding transcription factor involved in transcriptional regulation of the methionine biosynthetic genes; targets strong transcriptional activator Met4p to promoters of sulfur metabolic genes; feedforward loop exists in the regulation of genes controlled by Met4p and Met32p; lack of such a loop for MET31 may account for the differential actions of Met32p and Met31p; MET32 has a paralog, MET31, that arose from the whole genome duplication
YDR253C	YMR145C	YPD	NDE1	Mitochondrial external NADH dehydrogenase type II NAD(P)H:quinone oxidoreductase that catalyzes the oxidation of cytosolic NADH; Nde1p and Nde2p provide cytosolic NADH to the mitochondrial respiratory chain; NDE1 has a paralog, NDE2, that arose from the whole genome duplication	MET32	Zinc-finger DNA-binding transcription factor involved in transcriptional regulation of the methionine biosynthetic genes; targets strong transcriptional activator Met4p to promoters of sulfur metabolic genes; feedforward loop exists in the regulation of genes controlled by Met4p and Met32p; lack of such a loop for MET31 may account for the differential actions of Met32p and Met31p; MET32 has a paralog, MET31, that arose from the whole genome duplication
YDR253C	YMR195W	YPD	ICY1	Protein of unknown function required for viability in rich media of cells lacking mitochondrial DNA; mutants have an invasive growth defect with elongated morphology; induced by amino acid starvation; ICY1 has a paralog, ATG41, that arose from the whole genome duplication	MET32	Zinc-finger DNA-binding transcription factor involved in transcriptional regulation of the methionine biosynthetic genes; targets strong transcriptional activator Met4p to promoters of sulfur metabolic genes; feedforward loop exists in the regulation of genes controlled by Met4p and Met32p; lack of such a loop for MET31 may account for the differential actions of Met32p and Met31p; MET32 has a paralog, MET31, that arose from the whole genome duplication
YDR253C	YMR251W-A	YPD	HOR7	Protein of unknown function overexpression suppresses Ca2+ sensitivity of mutants lacking inositol phosphorylceramide mannosyltransferases Csg1p and Csh1p; transcription is induced under hyperosmotic stress and repressed by alpha factor; HOR7 has a paralog, DDR2, that arose from the whole genome duplication	MET32	Zinc-finger DNA-binding transcription factor involved in transcriptional regulation of the methionine biosynthetic genes; targets strong transcriptional activator Met4p to promoters of sulfur metabolic genes; feedforward loop exists in the regulation of genes controlled by Met4p and Met32p; lack of such a loop for MET31 may account for the differential actions of Met32p and Met31p; MET32 has a paralog, MET31, that arose from the whole genome duplication
YDR253C	YMR255W	YPD	GFD1	Coiled-coiled protein of unknown function identified as a high-copy suppressor of a dbp5 mutation; protein abundance increases in response to DNA replication stress	MET32	Zinc-finger DNA-binding transcription factor involved in transcriptional regulation of the methionine biosynthetic genes; targets strong transcriptional activator Met4p to promoters of sulfur metabolic genes; feedforward loop exists in the regulation of genes controlled by Met4p and Met32p; lack of such a loop for MET31 may account for the differential actions of Met32p and Met31p; MET32 has a paralog, MET31, that arose from the whole genome duplication
YDR253C	YMR275C	YPD	BUL1	Alpha-arrestin, component of the Rsp5p E3-ubiquitin ligase complex ubiquitin-binding adaptor involved in down-regulation of general amino acid transporter Gap1p upon shift to preferred nitrogen source; involved in lactate transporter Jen1p endocytosis; BUL1 has a paralog, BUL2, that arose from the whole genome duplication	MET32	Zinc-finger DNA-binding transcription factor involved in transcriptional regulation of the methionine biosynthetic genes; targets strong transcriptional activator Met4p to promoters of sulfur metabolic genes; feedforward loop exists in the regulation of genes controlled by Met4p and Met32p; lack of such a loop for MET31 may account for the differential actions of Met32p and Met31p; MET32 has a paralog, MET31, that arose from the whole genome duplication
YDR253C	YMR276W	YPD	DSK2	Nuclear-enriched ubiquitin-like polyubiquitin-binding protein required for spindle pole body (SPB) duplication and for transit through the G2/M phase of the cell cycle; involved in proteolysis; interacts with the proteasome; protein abundance increases in response to DNA replication stress	MET32	Zinc-finger DNA-binding transcription factor involved in transcriptional regulation of the methionine biosynthetic genes; targets strong transcriptional activator Met4p to promoters of sulfur metabolic genes; feedforward loop exists in the regulation of genes controlled by Met4p and Met32p; lack of such a loop for MET31 may account for the differential actions of Met32p and Met31p; MET32 has a paralog, MET31, that arose from the whole genome duplication
YDR253C	YNL014W	YPD	HEF3	Translational elongation factor EF-3 member of the ABC superfamily; stimulates EF-1 alpha-dependent binding of aminoacyl-tRNA by the ribosome; normally expressed in zinc deficient cells; HEF3 has a paralog, YEF3, that arose from the whole genome duplication	MET32	Zinc-finger DNA-binding transcription factor involved in transcriptional regulation of the methionine biosynthetic genes; targets strong transcriptional activator Met4p to promoters of sulfur metabolic genes; feedforward loop exists in the regulation of genes controlled by Met4p and Met32p; lack of such a loop for MET31 may account for the differential actions of Met32p and Met31p; MET32 has a paralog, MET31, that arose from the whole genome duplication
YDR253C	YNL015W	YPD	PBI2	Cytosolic inhibitor of vacuolar proteinase B (PRB1) required for efficient vacuole inheritance; with thioredoxin forms protein complex LMA1, which assists in priming SNARE molecules and promotes vacuole fusion; protein abundance increases in response to DNA replication stress	MET32	Zinc-finger DNA-binding transcription factor involved in transcriptional regulation of the methionine biosynthetic genes; targets strong transcriptional activator Met4p to promoters of sulfur metabolic genes; feedforward loop exists in the regulation of genes controlled by Met4p and Met32p; lack of such a loop for MET31 may account for the differential actions of Met32p and Met31p; MET32 has a paralog, MET31, that arose from the whole genome duplication
YDR253C	YNL036W	YPD	NCE103	Carbonic anhydrase metalloenzyme that catalyzes CO2 hydration to bicarbonate, which is an important metabolic substrate, and protons; not expressed under conditions of high CO2, such as inside a growing colony, but transcription is induced in response to low CO2 levels, such as on the colony surface in ambient air; poorly transcribed under aerobic conditions and at an undetectable level under anaerobic conditions; abundance increases in response to DNA replication stress	MET32	Zinc-finger DNA-binding transcription factor involved in transcriptional regulation of the methionine biosynthetic genes; targets strong transcriptional activator Met4p to promoters of sulfur metabolic genes; feedforward loop exists in the regulation of genes controlled by Met4p and Met32p; lack of such a loop for MET31 may account for the differential actions of Met32p and Met31p; MET32 has a paralog, MET31, that arose from the whole genome duplication
YDR253C	YNL037C	YPD	IDH1	Subunit of mitochondrial NAD(+)-dependent isocitrate dehydrogenase complex catalyzes the oxidation of isocitrate to alpha-ketoglutarate in the TCA cycle	MET32	Zinc-finger DNA-binding transcription factor involved in transcriptional regulation of the methionine biosynthetic genes; targets strong transcriptional activator Met4p to promoters of sulfur metabolic genes; feedforward loop exists in the regulation of genes controlled by Met4p and Met32p; lack of such a loop for MET31 may account for the differential actions of Met32p and Met31p; MET32 has a paralog, MET31, that arose from the whole genome duplication
YDR253C	YNL142W	YPD	MEP2	Ammonium permease involved in regulation of pseudohyphal growth belongs to Mep-Amt-Rh family of well-conserved ammonium (NH4+) transporters that includes human Rh factors; expression is under the nitrogen catabolite repression regulation; activity is controlled by phospho-silencing; phosphorylation of Mep2 mediated by Npr1; dephosphorylation involves Psr1p and Psr2p	MET32	Zinc-finger DNA-binding transcription factor involved in transcriptional regulation of the methionine biosynthetic genes; targets strong transcriptional activator Met4p to promoters of sulfur metabolic genes; feedforward loop exists in the regulation of genes controlled by Met4p and Met32p; lack of such a loop for MET31 may account for the differential actions of Met32p and Met31p; MET32 has a paralog, MET31, that arose from the whole genome duplication
YDR253C	YNL144C	YPD	YNL144C	Putative protein of unknown function non-tagged protein is detected in highly purified mitochondria in high-throughput studies; contains a PH domain and binds phosphatidylinositols and phosphatidylethanolamine in a large-scale study; YNL144C has a paralog, YHR131C, that arose from the whole genome duplication	MET32	Zinc-finger DNA-binding transcription factor involved in transcriptional regulation of the methionine biosynthetic genes; targets strong transcriptional activator Met4p to promoters of sulfur metabolic genes; feedforward loop exists in the regulation of genes controlled by Met4p and Met32p; lack of such a loop for MET31 may account for the differential actions of Met32p and Met31p; MET32 has a paralog, MET31, that arose from the whole genome duplication
YDR253C	YNL160W	YPD	YGP1	Cell wall-related secretory glycoprotein induced by nutrient deprivation-associated growth arrest and upon entry into stationary phase; may be involved in adaptation prior to stationary phase entry; YGP1 has a paralog, SPS100, that arose from the whole genome duplication	MET32	Zinc-finger DNA-binding transcription factor involved in transcriptional regulation of the methionine biosynthetic genes; targets strong transcriptional activator Met4p to promoters of sulfur metabolic genes; feedforward loop exists in the regulation of genes controlled by Met4p and Met32p; lack of such a loop for MET31 may account for the differential actions of Met32p and Met31p; MET32 has a paralog, MET31, that arose from the whole genome duplication
YDR253C	YNL191W	YPD	DUG3	Component of glutamine amidotransferase (GATase II) forms a complex with Dug2p to degrade glutathione (GSH) and other peptides containing a gamma-glu-X bond in an alternative pathway to GSH degradation by gamma-glutamyl transpeptidase (Ecm38p)	MET32	Zinc-finger DNA-binding transcription factor involved in transcriptional regulation of the methionine biosynthetic genes; targets strong transcriptional activator Met4p to promoters of sulfur metabolic genes; feedforward loop exists in the regulation of genes controlled by Met4p and Met32p; lack of such a loop for MET31 may account for the differential actions of Met32p and Met31p; MET32 has a paralog, MET31, that arose from the whole genome duplication
YDR253C	YNL208W	YPD	YNL208W	Protein of unknown function may interact with ribosomes, based on co-purification experiments; authentic, non-tagged protein is detected in purified mitochondria in high-throughput studies; potential orthologs found in other fungi	MET32	Zinc-finger DNA-binding transcription factor involved in transcriptional regulation of the methionine biosynthetic genes; targets strong transcriptional activator Met4p to promoters of sulfur metabolic genes; feedforward loop exists in the regulation of genes controlled by Met4p and Met32p; lack of such a loop for MET31 may account for the differential actions of Met32p and Met31p; MET32 has a paralog, MET31, that arose from the whole genome duplication
YDR253C	YNL220W	YPD	ADE12	Adenylosuccinate synthase catalyzes the first step in synthesis of adenosine monophosphate from inosine 5'monophosphate during purine nucleotide biosynthesis; exhibits binding to single-stranded autonomously replicating (ARS) core sequence	MET32	Zinc-finger DNA-binding transcription factor involved in transcriptional regulation of the methionine biosynthetic genes; targets strong transcriptional activator Met4p to promoters of sulfur metabolic genes; feedforward loop exists in the regulation of genes controlled by Met4p and Met32p; lack of such a loop for MET31 may account for the differential actions of Met32p and Met31p; MET32 has a paralog, MET31, that arose from the whole genome duplication
YDR253C	YNL221C	YPD	POP1	Subunit of RNase MRP, nuclear RNase P and telomerase complexes RNase MRP cleaves pre-rRNA, nuclear RNase P cleaves tRNA precursors to generate mature 5' ends and facilitates turnover of nuclear RNAs, while telomerase replenishes telomeric DNA; binds to the RPR1 RNA subunit in RNase P	MET32	Zinc-finger DNA-binding transcription factor involved in transcriptional regulation of the methionine biosynthetic genes; targets strong transcriptional activator Met4p to promoters of sulfur metabolic genes; feedforward loop exists in the regulation of genes controlled by Met4p and Met32p; lack of such a loop for MET31 may account for the differential actions of Met32p and Met31p; MET32 has a paralog, MET31, that arose from the whole genome duplication
YDR253C	YNL241C	YPD	ZWF1	Glucose-6-phosphate dehydrogenase (G6PD) catalyzes the first step of the pentose phosphate pathway; involved in adapting to oxidative stress; protein abundance increases in response to DNA replication stress; homolog of human G6PD which is deficient in patients with hemolytic anemia; human G6PD can complement yeast zwf1 null mutant	MET32	Zinc-finger DNA-binding transcription factor involved in transcriptional regulation of the methionine biosynthetic genes; targets strong transcriptional activator Met4p to promoters of sulfur metabolic genes; feedforward loop exists in the regulation of genes controlled by Met4p and Met32p; lack of such a loop for MET31 may account for the differential actions of Met32p and Met31p; MET32 has a paralog, MET31, that arose from the whole genome duplication
YDR253C	YNL249C	YPD	MPA43	Protein of unknown function the authentic, non-tagged protein is detected in highly purified mitochondria in high-throughput studies	MET32	Zinc-finger DNA-binding transcription factor involved in transcriptional regulation of the methionine biosynthetic genes; targets strong transcriptional activator Met4p to promoters of sulfur metabolic genes; feedforward loop exists in the regulation of genes controlled by Met4p and Met32p; lack of such a loop for MET31 may account for the differential actions of Met32p and Met31p; MET32 has a paralog, MET31, that arose from the whole genome duplication
YDR253C	YNL256W	YPD	FOL1	Multifunctional enzyme of the folic acid biosynthesis pathway has dihydropteroate synthetase, dihydro-6-hydroxymethylpterin pyrophosphokinase, and dihydroneopterin aldolase activities	MET32	Zinc-finger DNA-binding transcription factor involved in transcriptional regulation of the methionine biosynthetic genes; targets strong transcriptional activator Met4p to promoters of sulfur metabolic genes; feedforward loop exists in the regulation of genes controlled by Met4p and Met32p; lack of such a loop for MET31 may account for the differential actions of Met32p and Met31p; MET32 has a paralog, MET31, that arose from the whole genome duplication
YDR253C	YNL257C	YPD	SIP3	Putative sterol transfer protein has a probable role in retrograde transport of sterols from the plasma membrane to the ER; co-localizes to puncta in the cortical ER with Ysp2p; contains GRAM, StART-like (VASt) and two PH-like domains; one of 6 StART-like domain-containing proteins in yeast that may be involved in sterol transfer between intracellular membranes; conserved across eukaryotes; previously identified as a transcription cofactor that interacts with DNA-bound Snf1p	MET32	Zinc-finger DNA-binding transcription factor involved in transcriptional regulation of the methionine biosynthetic genes; targets strong transcriptional activator Met4p to promoters of sulfur metabolic genes; feedforward loop exists in the regulation of genes controlled by Met4p and Met32p; lack of such a loop for MET31 may account for the differential actions of Met32p and Met31p; MET32 has a paralog, MET31, that arose from the whole genome duplication
YDR253C	YNL277W	YPD	MET2	L-homoserine-O-acetyltransferase catalyzes the conversion of homoserine to O-acetyl homoserine which is the first step of the methionine biosynthetic pathway	MET32	Zinc-finger DNA-binding transcription factor involved in transcriptional regulation of the methionine biosynthetic genes; targets strong transcriptional activator Met4p to promoters of sulfur metabolic genes; feedforward loop exists in the regulation of genes controlled by Met4p and Met32p; lack of such a loop for MET31 may account for the differential actions of Met32p and Met31p; MET32 has a paralog, MET31, that arose from the whole genome duplication
YDR253C	YNL278W	YPD	CAF120	Part of the CCR4-NOT transcriptional regulatory complex involved in controlling mRNA initiation, elongation, and degradation; contains a PH-like domain; CAF120 has a paralog, SKG3, that arose from the whole genome duplication	MET32	Zinc-finger DNA-binding transcription factor involved in transcriptional regulation of the methionine biosynthetic genes; targets strong transcriptional activator Met4p to promoters of sulfur metabolic genes; feedforward loop exists in the regulation of genes controlled by Met4p and Met32p; lack of such a loop for MET31 may account for the differential actions of Met32p and Met31p; MET32 has a paralog, MET31, that arose from the whole genome duplication
YDR253C	YNR034W	YPD	SOL1	Protein with a possible role in tRNA export shows similarity to 6-phosphogluconolactonase non-catalytic domains but does not exhibit this enzymatic activity; homologous to Sol3p and Sol4p; SOL1 has a paralog, SOL2, that arose from the whole genome duplication; protein abundance increases in response to DNA replication stress	MET32	Zinc-finger DNA-binding transcription factor involved in transcriptional regulation of the methionine biosynthetic genes; targets strong transcriptional activator Met4p to promoters of sulfur metabolic genes; feedforward loop exists in the regulation of genes controlled by Met4p and Met32p; lack of such a loop for MET31 may account for the differential actions of Met32p and Met31p; MET32 has a paralog, MET31, that arose from the whole genome duplication
YDR253C	YOL011W	YPD	PLB3	Phospholipase B (lysophospholipase) involved in lipid metabolism hydrolyzes phosphatidylinositol and phosphatidylserine and displays transacylase activity in vitro; PLB3 has a paralog, PLB1, that arose from the whole genome duplication	MET32	Zinc-finger DNA-binding transcription factor involved in transcriptional regulation of the methionine biosynthetic genes; targets strong transcriptional activator Met4p to promoters of sulfur metabolic genes; feedforward loop exists in the regulation of genes controlled by Met4p and Met32p; lack of such a loop for MET31 may account for the differential actions of Met32p and Met31p; MET32 has a paralog, MET31, that arose from the whole genome duplication
YDR253C	YOL052C-A	YPD	DDR2	Multi-stress response protein expression is activated by a variety of xenobiotic agents and environmental or physiological stresses; DDR2 has a paralog, HOR7, that arose from the whole genome duplication	MET32	Zinc-finger DNA-binding transcription factor involved in transcriptional regulation of the methionine biosynthetic genes; targets strong transcriptional activator Met4p to promoters of sulfur metabolic genes; feedforward loop exists in the regulation of genes controlled by Met4p and Met32p; lack of such a loop for MET31 may account for the differential actions of Met32p and Met31p; MET32 has a paralog, MET31, that arose from the whole genome duplication
YDR253C	YOL064C	YPD	MET22	Bisphosphate-3'-nucleotidase involved in salt tolerance and methionine biogenesis; dephosphorylates 3'-phosphoadenosine-5'-phosphate and 3'-phosphoadenosine-5'-phosphosulfate, intermediates of the sulfate assimilation pathway; human homolog BPNT1 complements yeast null mutant	MET32	Zinc-finger DNA-binding transcription factor involved in transcriptional regulation of the methionine biosynthetic genes; targets strong transcriptional activator Met4p to promoters of sulfur metabolic genes; feedforward loop exists in the regulation of genes controlled by Met4p and Met32p; lack of such a loop for MET31 may account for the differential actions of Met32p and Met31p; MET32 has a paralog, MET31, that arose from the whole genome duplication
YDR253C	YOL083W	YPD	ATG34	Receptor protein involved in selective autophagy during starvation specifically involved in the transport of cargo protein alpha-mannosidase (Ams1p); Atg19p paralog	MET32	Zinc-finger DNA-binding transcription factor involved in transcriptional regulation of the methionine biosynthetic genes; targets strong transcriptional activator Met4p to promoters of sulfur metabolic genes; feedforward loop exists in the regulation of genes controlled by Met4p and Met32p; lack of such a loop for MET31 may account for the differential actions of Met32p and Met31p; MET32 has a paralog, MET31, that arose from the whole genome duplication
YDR253C	YOL110W	YPD	SHR5	Palmitoyltransferase subunit this complex adds a palmitoyl lipid moiety to heterolipidated substrates such as Ras1p and Ras2p through a thioester linkage; palmitoylation is required for Ras2p membrane localization; Palmitoyltransferase is composed of Shr5p and Erf2	MET32	Zinc-finger DNA-binding transcription factor involved in transcriptional regulation of the methionine biosynthetic genes; targets strong transcriptional activator Met4p to promoters of sulfur metabolic genes; feedforward loop exists in the regulation of genes controlled by Met4p and Met32p; lack of such a loop for MET31 may account for the differential actions of Met32p and Met31p; MET32 has a paralog, MET31, that arose from the whole genome duplication
YDR253C	YOL111C	YPD	MDY2	Protein involved in inserting tail-anchored proteins into ER membranes forms a complex with Get4p; required for efficient mating; involved in shmoo formation and nuclear migration in the pre-zygote; associates with ribosomes	MET32	Zinc-finger DNA-binding transcription factor involved in transcriptional regulation of the methionine biosynthetic genes; targets strong transcriptional activator Met4p to promoters of sulfur metabolic genes; feedforward loop exists in the regulation of genes controlled by Met4p and Met32p; lack of such a loop for MET31 may account for the differential actions of Met32p and Met31p; MET32 has a paralog, MET31, that arose from the whole genome duplication
YDR253C	YOR032C	YPD	HMS1	bHLH protein with similarity to myc-family transcription factors overexpression confers hyperfilamentous growth and suppresses the pseudohyphal filamentation defect of a diploid mep1 mep2 homozygous null mutant	MET32	Zinc-finger DNA-binding transcription factor involved in transcriptional regulation of the methionine biosynthetic genes; targets strong transcriptional activator Met4p to promoters of sulfur metabolic genes; feedforward loop exists in the regulation of genes controlled by Met4p and Met32p; lack of such a loop for MET31 may account for the differential actions of Met32p and Met31p; MET32 has a paralog, MET31, that arose from the whole genome duplication
YDR253C	YOR054C	YPD	VHS3	Negative regulatory subunit of protein phosphatase 1 Ppz1p involved in coenzyme A biosynthesis; subunit of the phosphopantothenoylcysteine decarboxylase (PPCDC; Cab3p, Sis2p, Vhs3p) complex and the CoA-Synthesizing Protein Complex (CoA-SPC: Cab2p, Cab3p, Cab4p, Cab5p, Sis2p and Vhs3p)	MET32	Zinc-finger DNA-binding transcription factor involved in transcriptional regulation of the methionine biosynthetic genes; targets strong transcriptional activator Met4p to promoters of sulfur metabolic genes; feedforward loop exists in the regulation of genes controlled by Met4p and Met32p; lack of such a loop for MET31 may account for the differential actions of Met32p and Met31p; MET32 has a paralog, MET31, that arose from the whole genome duplication
YDR253C	YOR085W	YPD	OST3	Gamma subunit of the oligosaccharyltransferase complex of the ER lumen complex catalyzes asparagine-linked glycosylation of newly synthesized proteins; Ost3p is important for N-glycosylation of a subset of proteins including modification of Pmt2p at N131 and N403	MET32	Zinc-finger DNA-binding transcription factor involved in transcriptional regulation of the methionine biosynthetic genes; targets strong transcriptional activator Met4p to promoters of sulfur metabolic genes; feedforward loop exists in the regulation of genes controlled by Met4p and Met32p; lack of such a loop for MET31 may account for the differential actions of Met32p and Met31p; MET32 has a paralog, MET31, that arose from the whole genome duplication
YDR253C	YOR095C	YPD	RKI1	Ribose-5-phosphate ketol-isomerase catalyzes the interconversion of ribose 5-phosphate and ribulose 5-phosphate in the pentose phosphate pathway; participates in pyridoxine biosynthesis	MET32	Zinc-finger DNA-binding transcription factor involved in transcriptional regulation of the methionine biosynthetic genes; targets strong transcriptional activator Met4p to promoters of sulfur metabolic genes; feedforward loop exists in the regulation of genes controlled by Met4p and Met32p; lack of such a loop for MET31 may account for the differential actions of Met32p and Met31p; MET32 has a paralog, MET31, that arose from the whole genome duplication
YDR253C	YOR096W	YPD	RPS7A	Protein component of the small (40S) ribosomal subunit interacts with Kti11p; deletion causes hypersensitivity to zymocin; homologous to mammalian ribosomal protein S7, no bacterial homolog; RPS7A has a paralog, RPS7B, that arose from the whole genome duplication	MET32	Zinc-finger DNA-binding transcription factor involved in transcriptional regulation of the methionine biosynthetic genes; targets strong transcriptional activator Met4p to promoters of sulfur metabolic genes; feedforward loop exists in the regulation of genes controlled by Met4p and Met32p; lack of such a loop for MET31 may account for the differential actions of Met32p and Met31p; MET32 has a paralog, MET31, that arose from the whole genome duplication
YDR253C	YOR130C	YPD	ORT1	Ornithine transporter of the mitochondrial inner membrane exports ornithine from mitochondria as part of arginine biosynthesis; functionally complemented by human ortholog, SLC25A15, which is associated with hyperammonaemia-hyperornithinaemia-homocitrullinuria (HHH) syndrome, but HHH-associated variants fail to complement	MET32	Zinc-finger DNA-binding transcription factor involved in transcriptional regulation of the methionine biosynthetic genes; targets strong transcriptional activator Met4p to promoters of sulfur metabolic genes; feedforward loop exists in the regulation of genes controlled by Met4p and Met32p; lack of such a loop for MET31 may account for the differential actions of Met32p and Met31p; MET32 has a paralog, MET31, that arose from the whole genome duplication
YDR253C	YOR153W	YPD	PDR5	Plasma membrane ATP-binding cassette (ABC) transporter multidrug transporter actively regulated by Pdr1p; also involved in steroid transport, cation resistance, and cellular detoxification during exponential growth; PDR5 has a paralog, PDR15, that arose from the whole genome duplication	MET32	Zinc-finger DNA-binding transcription factor involved in transcriptional regulation of the methionine biosynthetic genes; targets strong transcriptional activator Met4p to promoters of sulfur metabolic genes; feedforward loop exists in the regulation of genes controlled by Met4p and Met32p; lack of such a loop for MET31 may account for the differential actions of Met32p and Met31p; MET32 has a paralog, MET31, that arose from the whole genome duplication
YDR253C	YOR162C	YPD	YRR1	Zn2-Cys6 zinc-finger transcription factor activates genes involved in multidrug resistance; paralog of Yrm1p, acting on an overlapping set of target genes; YRR1 has a paralog, PDR8, that arose from the whole genome duplication	MET32	Zinc-finger DNA-binding transcription factor involved in transcriptional regulation of the methionine biosynthetic genes; targets strong transcriptional activator Met4p to promoters of sulfur metabolic genes; feedforward loop exists in the regulation of genes controlled by Met4p and Met32p; lack of such a loop for MET31 may account for the differential actions of Met32p and Met31p; MET32 has a paralog, MET31, that arose from the whole genome duplication
YDR253C	YOR230W	YPD	WTM1	Transcriptional modulator involved in regulation of meiosis, silencing, and expression of RNR genes; required for nuclear localization of the ribonucleotide reductase small subunit Rnr2p and Rnr4p; contains WD repeats	MET32	Zinc-finger DNA-binding transcription factor involved in transcriptional regulation of the methionine biosynthetic genes; targets strong transcriptional activator Met4p to promoters of sulfur metabolic genes; feedforward loop exists in the regulation of genes controlled by Met4p and Met32p; lack of such a loop for MET31 may account for the differential actions of Met32p and Met31p; MET32 has a paralog, MET31, that arose from the whole genome duplication
YDR253C	YOR246C	YPD	ENV9	Conserved oxidoreductase involved in lipid droplet morphology mutant shows defects in CPY processing and vacuolar morphology; required for replication of Brome mosaic virus in S. cerevisiae, a model system for studying replication of positive-strand RNA viruses in their natural hosts; homologus to human RDH12 linked to Leber Congenital Amaurosis	MET32	Zinc-finger DNA-binding transcription factor involved in transcriptional regulation of the methionine biosynthetic genes; targets strong transcriptional activator Met4p to promoters of sulfur metabolic genes; feedforward loop exists in the regulation of genes controlled by Met4p and Met32p; lack of such a loop for MET31 may account for the differential actions of Met32p and Met31p; MET32 has a paralog, MET31, that arose from the whole genome duplication
YDR253C	YOR247W	YPD	SRL1	Mannoprotein that exhibits a tight association with the cell wall required for cell wall stability in the absence of GPI-anchored mannoproteins; has a high serine-threonine content; expression is induced in cell wall mutants; SRL1 has a paralog, SVS1, that arose from the whole genome duplication	MET32	Zinc-finger DNA-binding transcription factor involved in transcriptional regulation of the methionine biosynthetic genes; targets strong transcriptional activator Met4p to promoters of sulfur metabolic genes; feedforward loop exists in the regulation of genes controlled by Met4p and Met32p; lack of such a loop for MET31 may account for the differential actions of Met32p and Met31p; MET32 has a paralog, MET31, that arose from the whole genome duplication
YDR253C	YOR306C	YPD	MCH5	Plasma membrane riboflavin transporter facilitates the uptake of vitamin B2; required for FAD-dependent processes; sequence similarity to mammalian monocarboxylate permeases, however mutants are not deficient in monocarboxylate transport	MET32	Zinc-finger DNA-binding transcription factor involved in transcriptional regulation of the methionine biosynthetic genes; targets strong transcriptional activator Met4p to promoters of sulfur metabolic genes; feedforward loop exists in the regulation of genes controlled by Met4p and Met32p; lack of such a loop for MET31 may account for the differential actions of Met32p and Met31p; MET32 has a paralog, MET31, that arose from the whole genome duplication
YDR253C	YOR316C	YPD	COT1	Vacuolar transporter that mediates zinc transport into the vacuole overexpression confers resistance to cobalt and rhodium; protein abundance increases in response to DNA replication stress; COT1 has a paralog, ZRC1, that arose from the whole genome duplication	MET32	Zinc-finger DNA-binding transcription factor involved in transcriptional regulation of the methionine biosynthetic genes; targets strong transcriptional activator Met4p to promoters of sulfur metabolic genes; feedforward loop exists in the regulation of genes controlled by Met4p and Met32p; lack of such a loop for MET31 may account for the differential actions of Met32p and Met31p; MET32 has a paralog, MET31, that arose from the whole genome duplication
YDR253C	YOR324C	YPD	FRT1	Tail-anchored ER membrane protein of unknown function substrate of the phosphatase calcineurin; interacts with homolog Frt2p; promotes cell growth in stress conditions, possibly via a role in posttranslational translocation; FRT1 has a paralog, FRT2, that arose from the whole genome duplication	MET32	Zinc-finger DNA-binding transcription factor involved in transcriptional regulation of the methionine biosynthetic genes; targets strong transcriptional activator Met4p to promoters of sulfur metabolic genes; feedforward loop exists in the regulation of genes controlled by Met4p and Met32p; lack of such a loop for MET31 may account for the differential actions of Met32p and Met31p; MET32 has a paralog, MET31, that arose from the whole genome duplication
YDR253C	YOR326W	YPD	MYO2	Type V myosin motor involved in actin-based transport of cargos required for the polarized delivery of secretory vesicles, the vacuole, late Golgi elements, peroxisomes, lipid droplets, and the mitotic spindle; MYO2 has a paralog, MYO4, that arose from the whole genome duplication	MET32	Zinc-finger DNA-binding transcription factor involved in transcriptional regulation of the methionine biosynthetic genes; targets strong transcriptional activator Met4p to promoters of sulfur metabolic genes; feedforward loop exists in the regulation of genes controlled by Met4p and Met32p; lack of such a loop for MET31 may account for the differential actions of Met32p and Met31p; MET32 has a paralog, MET31, that arose from the whole genome duplication
YDR253C	YOR344C	YPD	TYE7	Serine-rich protein that contains a bHLH DNA binding motif binds E-boxes of glycolytic genes and contributes to their activation; may function as a transcriptional activator in Ty1-mediated gene expression; bHLH stands for basic-helix-loop-helix	MET32	Zinc-finger DNA-binding transcription factor involved in transcriptional regulation of the methionine biosynthetic genes; targets strong transcriptional activator Met4p to promoters of sulfur metabolic genes; feedforward loop exists in the regulation of genes controlled by Met4p and Met32p; lack of such a loop for MET31 may account for the differential actions of Met32p and Met31p; MET32 has a paralog, MET31, that arose from the whole genome duplication
YDR253C	YOR348C	YPD	PUT4	Proline permease required for high-affinity transport of proline; also transports the toxic proline analog azetidine-2-carboxylate (AzC); PUT4 transcription is repressed in ammonia-grown cells	MET32	Zinc-finger DNA-binding transcription factor involved in transcriptional regulation of the methionine biosynthetic genes; targets strong transcriptional activator Met4p to promoters of sulfur metabolic genes; feedforward loop exists in the regulation of genes controlled by Met4p and Met32p; lack of such a loop for MET31 may account for the differential actions of Met32p and Met31p; MET32 has a paralog, MET31, that arose from the whole genome duplication
YDR253C	YOR349W	YPD	CIN1	Tubulin folding factor D involved in beta-tubulin (Tub2p) folding isolated as mutant with increased chromosome loss and sensitivity to benomyl	MET32	Zinc-finger DNA-binding transcription factor involved in transcriptional regulation of the methionine biosynthetic genes; targets strong transcriptional activator Met4p to promoters of sulfur metabolic genes; feedforward loop exists in the regulation of genes controlled by Met4p and Met32p; lack of such a loop for MET31 may account for the differential actions of Met32p and Met31p; MET32 has a paralog, MET31, that arose from the whole genome duplication
YDR253C	YPL016W	YPD	SWI1	Subunit of the SWI/SNF chromatin remodeling complex regulates transcription by remodeling chromatin; required for transcription of many genes, including ADH1, ADH2, GAL1, HO, INO1 and SUC2; self-assembles to form [SWI+] prion and to alter expression pattern; human homolog ARID1A is a candidate tumor suppressor gene in breast cancer	MET32	Zinc-finger DNA-binding transcription factor involved in transcriptional regulation of the methionine biosynthetic genes; targets strong transcriptional activator Met4p to promoters of sulfur metabolic genes; feedforward loop exists in the regulation of genes controlled by Met4p and Met32p; lack of such a loop for MET31 may account for the differential actions of Met32p and Met31p; MET32 has a paralog, MET31, that arose from the whole genome duplication
YDR253C	YPL019C	YPD	VTC3	Regulatory subunit of the vacuolar transporter chaperone (VTC) complex involved in membrane trafficking, vacuolar polyphosphate accumulation, microautophagy and non-autophagic vacuolar fusion; VTC3 has a paralog, VTC2, that arose from the whole genome duplication	MET32	Zinc-finger DNA-binding transcription factor involved in transcriptional regulation of the methionine biosynthetic genes; targets strong transcriptional activator Met4p to promoters of sulfur metabolic genes; feedforward loop exists in the regulation of genes controlled by Met4p and Met32p; lack of such a loop for MET31 may account for the differential actions of Met32p and Met31p; MET32 has a paralog, MET31, that arose from the whole genome duplication
YDR253C	YPL052W	YPD	OAZ1	Regulator of ornithine decarboxylase Spe1p antizyme that binds to Spe1p to stimulate ubiquitin-independent degradation by the proteasome; binding of polyamines to nascent Oaz1p during translation stimulates +1 ribosomal frameshifting, allowing translation of full-length Oaz1p	MET32	Zinc-finger DNA-binding transcription factor involved in transcriptional regulation of the methionine biosynthetic genes; targets strong transcriptional activator Met4p to promoters of sulfur metabolic genes; feedforward loop exists in the regulation of genes controlled by Met4p and Met32p; lack of such a loop for MET31 may account for the differential actions of Met32p and Met31p; MET32 has a paralog, MET31, that arose from the whole genome duplication
YDR253C	YPL053C	YPD	KTR6	Probable mannosylphosphate transferase involved in the synthesis of core oligosaccharides in protein glycosylation pathway; member of the KRE2/MNT1 mannosyltransferase family; KTR6 has a paralog, KRE2, that arose from the whole genome duplication	MET32	Zinc-finger DNA-binding transcription factor involved in transcriptional regulation of the methionine biosynthetic genes; targets strong transcriptional activator Met4p to promoters of sulfur metabolic genes; feedforward loop exists in the regulation of genes controlled by Met4p and Met32p; lack of such a loop for MET31 may account for the differential actions of Met32p and Met31p; MET32 has a paralog, MET31, that arose from the whole genome duplication
YDR253C	YPL054W	YPD	LEE1	Zinc-finger protein of unknown functionNA	MET32	Zinc-finger DNA-binding transcription factor involved in transcriptional regulation of the methionine biosynthetic genes; targets strong transcriptional activator Met4p to promoters of sulfur metabolic genes; feedforward loop exists in the regulation of genes controlled by Met4p and Met32p; lack of such a loop for MET31 may account for the differential actions of Met32p and Met31p; MET32 has a paralog, MET31, that arose from the whole genome duplication
YDR253C	YPL055C	YPD	LGE1	Protein involved in histone H2B ubiquitination acts as cofactor for Bre1p; null mutant forms abnormally large cells, and homozygous diploid null mutant displays delayed premeiotic DNA synthesis and reduced efficiency of meiotic nuclear division	MET32	Zinc-finger DNA-binding transcription factor involved in transcriptional regulation of the methionine biosynthetic genes; targets strong transcriptional activator Met4p to promoters of sulfur metabolic genes; feedforward loop exists in the regulation of genes controlled by Met4p and Met32p; lack of such a loop for MET31 may account for the differential actions of Met32p and Met31p; MET32 has a paralog, MET31, that arose from the whole genome duplication
YDR253C	YPL068C	YPD	YPL068C	Protein of unknown function green fluorescent protein (GFP)-fusion protein localizes to the nucleus and is induced in response to the DNA-damaging agent MMS	MET32	Zinc-finger DNA-binding transcription factor involved in transcriptional regulation of the methionine biosynthetic genes; targets strong transcriptional activator Met4p to promoters of sulfur metabolic genes; feedforward loop exists in the regulation of genes controlled by Met4p and Met32p; lack of such a loop for MET31 may account for the differential actions of Met32p and Met31p; MET32 has a paralog, MET31, that arose from the whole genome duplication
YDR253C	YPL135W	YPD	ISU1	Conserved protein of the mitochondrial matrix performs a scaffolding function during assembly of iron-sulfur clusters, interacts physically and functionally with yeast frataxin (Yfh1p); ISU1 has a paralog, ISU2, that arose from the whole genome duplication; isu1 isu2 double mutant is inviable; human homolog ISCU implicated in mitochondrial myopathy, can complement isu1 isu2 double mutant	MET32	Zinc-finger DNA-binding transcription factor involved in transcriptional regulation of the methionine biosynthetic genes; targets strong transcriptional activator Met4p to promoters of sulfur metabolic genes; feedforward loop exists in the regulation of genes controlled by Met4p and Met32p; lack of such a loop for MET31 may account for the differential actions of Met32p and Met31p; MET32 has a paralog, MET31, that arose from the whole genome duplication
YDR253C	YPL137C	YPD	GIP3	Cytoplasmic protein that regulates protein phosphatase 1 Glc7p overexpression relocalizes Glc7p from the nucleus and prevents chromosome segregation; may interact with ribosomes, based on co-purification experiments; GIP3 has a paralog, HER1, that arose from the whole genome duplication	MET32	Zinc-finger DNA-binding transcription factor involved in transcriptional regulation of the methionine biosynthetic genes; targets strong transcriptional activator Met4p to promoters of sulfur metabolic genes; feedforward loop exists in the regulation of genes controlled by Met4p and Met32p; lack of such a loop for MET31 may account for the differential actions of Met32p and Met31p; MET32 has a paralog, MET31, that arose from the whole genome duplication
YDR253C	YPL177C	YPD	CUP9	Homeodomain-containing transcriptional repressor regulates expression of PTR2, which encodes a major peptide transporter; imported peptides activate ubiquitin-dependent proteolysis, resulting in degradation of Cup9p and de-repression of PTR2 transcription; CUP9 has a paralog, TOS8, that arose from the whole genome duplication; protein abundance increases in response to DNA replication stress	MET32	Zinc-finger DNA-binding transcription factor involved in transcriptional regulation of the methionine biosynthetic genes; targets strong transcriptional activator Met4p to promoters of sulfur metabolic genes; feedforward loop exists in the regulation of genes controlled by Met4p and Met32p; lack of such a loop for MET31 may account for the differential actions of Met32p and Met31p; MET32 has a paralog, MET31, that arose from the whole genome duplication
YDR253C	YPL222W	YPD	FMP40	Putative protein of unknown function proposed to be involved in responding to environmental stresses; the authentic, non-tagged protein is detected in highly purified mitochondria in high-throughput studies	MET32	Zinc-finger DNA-binding transcription factor involved in transcriptional regulation of the methionine biosynthetic genes; targets strong transcriptional activator Met4p to promoters of sulfur metabolic genes; feedforward loop exists in the regulation of genes controlled by Met4p and Met32p; lack of such a loop for MET31 may account for the differential actions of Met32p and Met31p; MET32 has a paralog, MET31, that arose from the whole genome duplication
YDR253C	YPL223C	YPD	GRE1	Hydrophilin essential in desiccation-rehydration process stress induced (osmotic, ionic, oxidative, heat shock and heavy metals); regulated by the HOG pathway; GRE1 has a paralog, SIP18, that arose from the whole genome duplication	MET32	Zinc-finger DNA-binding transcription factor involved in transcriptional regulation of the methionine biosynthetic genes; targets strong transcriptional activator Met4p to promoters of sulfur metabolic genes; feedforward loop exists in the regulation of genes controlled by Met4p and Met32p; lack of such a loop for MET31 may account for the differential actions of Met32p and Met31p; MET32 has a paralog, MET31, that arose from the whole genome duplication
YDR253C	YPL250C	YPD	ATG41	Protein of unknown function required for selective and nonselective autophagy, and mitophagy; regulates the rate of autophagosome formation; interacts with Atg9p, and has a similar peri-mitochondrial localization; elevated Gcn4p-dependent expression under autophagy-inducing conditions; mobilized into polysomes upon a shift from a fermentable to nonfermentable carbon source; potential Cdc28p substrate; ATG41 has a paralog, ICY1, that arose from the whole genome duplication	MET32	Zinc-finger DNA-binding transcription factor involved in transcriptional regulation of the methionine biosynthetic genes; targets strong transcriptional activator Met4p to promoters of sulfur metabolic genes; feedforward loop exists in the regulation of genes controlled by Met4p and Met32p; lack of such a loop for MET31 may account for the differential actions of Met32p and Met31p; MET32 has a paralog, MET31, that arose from the whole genome duplication
YDR253C	YPL274W	YPD	SAM3	High-affinity S-adenosylmethionine permease required for utilization of S-adenosylmethionine as a sulfur source; has similarity to S-methylmethionine permease Mmp1p	MET32	Zinc-finger DNA-binding transcription factor involved in transcriptional regulation of the methionine biosynthetic genes; targets strong transcriptional activator Met4p to promoters of sulfur metabolic genes; feedforward loop exists in the regulation of genes controlled by Met4p and Met32p; lack of such a loop for MET31 may account for the differential actions of Met32p and Met31p; MET32 has a paralog, MET31, that arose from the whole genome duplication
YDR253C	YPR040W	YPD	TIP41	Protein that interacts with Tap42p, which regulates PP2A component of the TOR (target of rapamycin) signaling pathway; protein abundance increases in response to DNA replication stress	MET32	Zinc-finger DNA-binding transcription factor involved in transcriptional regulation of the methionine biosynthetic genes; targets strong transcriptional activator Met4p to promoters of sulfur metabolic genes; feedforward loop exists in the regulation of genes controlled by Met4p and Met32p; lack of such a loop for MET31 may account for the differential actions of Met32p and Met31p; MET32 has a paralog, MET31, that arose from the whole genome duplication
YDR253C	YPR065W	YPD	ROX1	Heme-dependent repressor of hypoxic genes mediates aerobic transcriptional repression of hypoxia induced genes such as COX5b and CYC7; repressor function regulated through decreased promoter occupancy in response to oxidative stress; contains an HMG domain that is responsible for DNA bending activity; involved in the hyperosmotic stress resistance	MET32	Zinc-finger DNA-binding transcription factor involved in transcriptional regulation of the methionine biosynthetic genes; targets strong transcriptional activator Met4p to promoters of sulfur metabolic genes; feedforward loop exists in the regulation of genes controlled by Met4p and Met32p; lack of such a loop for MET31 may account for the differential actions of Met32p and Met31p; MET32 has a paralog, MET31, that arose from the whole genome duplication
YDR253C	YPR080W	YPD	TEF1	Translational elongation factor EF-1 alpha GTP-bound active form, binds to and delivers aminoacylated tRNA to the A-site of ribosomes for elongation of nascent polypeptides; moonlighting function as an actin binding and bundling protein; association with GTPase Rho1p on the vacuolar membrane may facilitate F-actin remodeling; involved in tRNA re-export from the nucleus	MET32	Zinc-finger DNA-binding transcription factor involved in transcriptional regulation of the methionine biosynthetic genes; targets strong transcriptional activator Met4p to promoters of sulfur metabolic genes; feedforward loop exists in the regulation of genes controlled by Met4p and Met32p; lack of such a loop for MET31 may account for the differential actions of Met32p and Met31p; MET32 has a paralog, MET31, that arose from the whole genome duplication
YDR253C	YPR115W	YPD	RGC1	Putative regulator of the Fps1p glycerol channel multiply phosphorylated by Hog1p under osmotic stress; contains a pleckstrin homology domain; forms homodimers and heterodimerizes with paralog Ask10p; green fluorescent protein (GFP)-fusion protein localizes to the cytoplasm	MET32	Zinc-finger DNA-binding transcription factor involved in transcriptional regulation of the methionine biosynthetic genes; targets strong transcriptional activator Met4p to promoters of sulfur metabolic genes; feedforward loop exists in the regulation of genes controlled by Met4p and Met32p; lack of such a loop for MET31 may account for the differential actions of Met32p and Met31p; MET32 has a paralog, MET31, that arose from the whole genome duplication
YDR253C	YPR149W	YPD	NCE102	Protein of unknown function contains transmembrane domains; involved in secretion of proteins that lack classical secretory signal sequences; component of the detergent-insoluble glycolipid-enriched complexes (DIGs); NCE102 has a paralog, FHN1, that arose from the whole genome duplication	MET32	Zinc-finger DNA-binding transcription factor involved in transcriptional regulation of the methionine biosynthetic genes; targets strong transcriptional activator Met4p to promoters of sulfur metabolic genes; feedforward loop exists in the regulation of genes controlled by Met4p and Met32p; lack of such a loop for MET31 may account for the differential actions of Met32p and Met31p; MET32 has a paralog, MET31, that arose from the whole genome duplication
YDR253C	YPR152C	YPD	URN1	Protein of unknown function containing WW and FF domains overexpression causes accumulation of cells in G1 phase	MET32	Zinc-finger DNA-binding transcription factor involved in transcriptional regulation of the methionine biosynthetic genes; targets strong transcriptional activator Met4p to promoters of sulfur metabolic genes; feedforward loop exists in the regulation of genes controlled by Met4p and Met32p; lack of such a loop for MET31 may account for the differential actions of Met32p and Met31p; MET32 has a paralog, MET31, that arose from the whole genome duplication
YDR253C	YPR153W	YPD	MAY24	ER-associated high-pressure growth gene ER chaperone for nutrient permeases	MET32	Zinc-finger DNA-binding transcription factor involved in transcriptional regulation of the methionine biosynthetic genes; targets strong transcriptional activator Met4p to promoters of sulfur metabolic genes; feedforward loop exists in the regulation of genes controlled by Met4p and Met32p; lack of such a loop for MET31 may account for the differential actions of Met32p and Met31p; MET32 has a paralog, MET31, that arose from the whole genome duplication
YDR253C	YPR158W	YPD	CUR1	Sorting factor, central regulator of spatial protein quality control physically and functionally interacts with chaperones to promote sorting and deposition of misfolded proteins into cytosolic compartments; involved in destabilization of [URE3] prions; CUR1 has a paralog, BTN2, that arose from the whole genome duplication	MET32	Zinc-finger DNA-binding transcription factor involved in transcriptional regulation of the methionine biosynthetic genes; targets strong transcriptional activator Met4p to promoters of sulfur metabolic genes; feedforward loop exists in the regulation of genes controlled by Met4p and Met32p; lack of such a loop for MET31 may account for the differential actions of Met32p and Met31p; MET32 has a paralog, MET31, that arose from the whole genome duplication
YDR253C	YPR167C	YPD	MET16	3'-phosphoadenylsulfate reductase reduces 3'-phosphoadenylyl sulfate to adenosine-3',5'-bisphosphate and free sulfite using reduced thioredoxin as cosubstrate, involved in sulfate assimilation and methionine metabolism	MET32	Zinc-finger DNA-binding transcription factor involved in transcriptional regulation of the methionine biosynthetic genes; targets strong transcriptional activator Met4p to promoters of sulfur metabolic genes; feedforward loop exists in the regulation of genes controlled by Met4p and Met32p; lack of such a loop for MET31 may account for the differential actions of Met32p and Met31p; MET32 has a paralog, MET31, that arose from the whole genome duplication
YDR253C	YPR168W	YPD	NUT2	Subunit of the RNA polymerase II mediator complex conserved from yeast to human; associates with core polymerase subunits to form the RNA polymerase II holoenzyme; required for transcriptional activation and has a role in basal transcription; protein abundance increases in response to DNA replication stress	MET32	Zinc-finger DNA-binding transcription factor involved in transcriptional regulation of the methionine biosynthetic genes; targets strong transcriptional activator Met4p to promoters of sulfur metabolic genes; feedforward loop exists in the regulation of genes controlled by Met4p and Met32p; lack of such a loop for MET31 may account for the differential actions of Met32p and Met31p; MET32 has a paralog, MET31, that arose from the whole genome duplication
YDR253C	YPR194C	YPD	OPT2	Oligopeptide transporter localized to peroxisomes and affects glutathione redox homeostasis; also localizes to the plasma membrane (PM) and to the late Golgi, and has a role in maintenance of lipid asymmetry between the inner and outer leaflets of the PM; member of the OPT family, with potential orthologs in S. pombe and C. albicans; also plays a role in formation of mature vacuoles and in polarized cell growth	MET32	Zinc-finger DNA-binding transcription factor involved in transcriptional regulation of the methionine biosynthetic genes; targets strong transcriptional activator Met4p to promoters of sulfur metabolic genes; feedforward loop exists in the regulation of genes controlled by Met4p and Met32p; lack of such a loop for MET31 may account for the differential actions of Met32p and Met31p; MET32 has a paralog, MET31, that arose from the whole genome duplication
YDR259C	YDL214C	YPD	PRR2	Serine/threonine protein kinase inhibits pheromone induced signalling downstream of MAPK, possibly at the level of the Ste12p transcription factor; mutant has increased aneuploidy tolerance; PRR2 has a paralog, NPR1, that arose from the whole genome duplication	YAP6	Basic leucine zipper (bZIP) transcription factor physically interacts with the Tup1-Cyc8 complex and recruits Tup1p to its targets; overexpression increases sodium and lithium tolerance; computational analysis suggests a role in regulation of expression of genes involved in carbohydrate metabolism; YAP6 has a paralog, CIN5, that arose from the whole genome duplication
YDR259C	YDR262W	YPD	YDR262W	Putative protein of unknown function green fluorescent protein (GFP)-fusion protein localizes to the vacuole and is induced in response to the DNA-damaging agent MMS; gene expression increases in response to Zymoliase treatment	YAP6	Basic leucine zipper (bZIP) transcription factor physically interacts with the Tup1-Cyc8 complex and recruits Tup1p to its targets; overexpression increases sodium and lithium tolerance; computational analysis suggests a role in regulation of expression of genes involved in carbohydrate metabolism; YAP6 has a paralog, CIN5, that arose from the whole genome duplication
YDR259C	YFL051C	YPD	YFL051C	Putative protein of unknown function SWAT-GFP fusion protein localizes to the cell periphery while mCherry fusion protein localizes to both the cell periphery and vacuole; YFL051C is not an essential gene	YAP6	Basic leucine zipper (bZIP) transcription factor physically interacts with the Tup1-Cyc8 complex and recruits Tup1p to its targets; overexpression increases sodium and lithium tolerance; computational analysis suggests a role in regulation of expression of genes involved in carbohydrate metabolism; YAP6 has a paralog, CIN5, that arose from the whole genome duplication
YDR259C	YIL172C	YPD	IMA3	Alpha-glucosidase weak, but broad substrate specificity for alpha-1,4- and alpha-1,6-glucosides; member of IMA isomaltase family; not required for isomaltose utilization, but Ima3p overexpression allows the ima1 null mutant to grow on isomaltose; lower activitiy and thermostability in vitro than Ima2p despite sequence difference of only 3 amino acids; cleaves alpha-1,3 linkage of nigerose and turanose, but not alpha-1,5 of leucrose; identical to IMA4	YAP6	Basic leucine zipper (bZIP) transcription factor physically interacts with the Tup1-Cyc8 complex and recruits Tup1p to its targets; overexpression increases sodium and lithium tolerance; computational analysis suggests a role in regulation of expression of genes involved in carbohydrate metabolism; YAP6 has a paralog, CIN5, that arose from the whole genome duplication
YDR259C	YKR039W	YPD	GAP1	General amino acid permease involved in uptake of all L-amino acids, some D-amino acids, related compounds, toxic analogs and polyamines; regulated by nitrogen source; targeted to vacuole for degradation under preferential nitrogen source; essential for invasive growth	YAP6	Basic leucine zipper (bZIP) transcription factor physically interacts with the Tup1-Cyc8 complex and recruits Tup1p to its targets; overexpression increases sodium and lithium tolerance; computational analysis suggests a role in regulation of expression of genes involved in carbohydrate metabolism; YAP6 has a paralog, CIN5, that arose from the whole genome duplication
YDR259C	YKR101W	YPD	SIR1	Protein involved in silencing at mating-type loci HML and HMR recruitment to silent chromatin requires interactions with Orc1p and with Sir4p, through a common Sir1p domain; binds to centromeric chromatin	YAP6	Basic leucine zipper (bZIP) transcription factor physically interacts with the Tup1-Cyc8 complex and recruits Tup1p to its targets; overexpression increases sodium and lithium tolerance; computational analysis suggests a role in regulation of expression of genes involved in carbohydrate metabolism; YAP6 has a paralog, CIN5, that arose from the whole genome duplication
YDR259C	YMR070W	YPD	MOT3	Transcriptional repressor, activator role in cellular adjustment to osmotic stress including modulation of mating efficiency; involved in repression of subset of hypoxic genes by Rox1p, repression of several DAN/TIR genes during aerobic growth, ergosterol biosynthetic genes in response to hyperosmotic stress; contributes to recruitment of Tup1p-Cyc8p general repressor to promoters; relocalizes to cytosol under hypoxia; forms [MOT3+] prion under anaerobic conditions	YAP6	Basic leucine zipper (bZIP) transcription factor physically interacts with the Tup1-Cyc8 complex and recruits Tup1p to its targets; overexpression increases sodium and lithium tolerance; computational analysis suggests a role in regulation of expression of genes involved in carbohydrate metabolism; YAP6 has a paralog, CIN5, that arose from the whole genome duplication
YDR259C	YMR186W	YPD	HSC82	Cytoplasmic chaperone of the Hsp90 family plays a role in determining prion variants; redundant in function and nearly identical with Hsp82p, and together they are essential; expressed constitutively at 10-fold higher basal levels than HSP82 and induced 2-3 fold by heat shock; contains two acid-rich unstructured regions that promote the solubility of chaperone-substrate complexes; HSC82 has a paralog, HSP82, that arose from the whole genome duplication	YAP6	Basic leucine zipper (bZIP) transcription factor physically interacts with the Tup1-Cyc8 complex and recruits Tup1p to its targets; overexpression increases sodium and lithium tolerance; computational analysis suggests a role in regulation of expression of genes involved in carbohydrate metabolism; YAP6 has a paralog, CIN5, that arose from the whole genome duplication
YDR259C	YMR192W	YPD	GYL1	Putative GTPase activating protein (GAP) with a role in exocytosis stimulates Gyp5p GAP activity on Ypt1p, colocalizes with Gyp5p at sites of polarized growth; interacts with Gyp5p, Rvs161p, and Rvs167p; involved in recruiting Rvs167p to the bud tip during polarized growth; increases in abundance and relocalizes from bud neck to cytoplasm upon DNA replication stress; GYL1 has a paralog, GYP5, that arose from the whole genome duplication	YAP6	Basic leucine zipper (bZIP) transcription factor physically interacts with the Tup1-Cyc8 complex and recruits Tup1p to its targets; overexpression increases sodium and lithium tolerance; computational analysis suggests a role in regulation of expression of genes involved in carbohydrate metabolism; YAP6 has a paralog, CIN5, that arose from the whole genome duplication
YDR259C	YOR028C	YPD	CIN5	Basic leucine zipper (bZIP) transcription factor of the yAP-1 family physically interacts with the Tup1-Cyc8 complex and recruits Tup1p to its targets; mediates pleiotropic drug resistance and salt tolerance; nuclearly localized under oxidative stress and sequestered in the cytoplasm by Lot6p under reducing conditions; CIN5 has a paralog, YAP6, that arose from the whole genome duplication	YAP6	Basic leucine zipper (bZIP) transcription factor physically interacts with the Tup1-Cyc8 complex and recruits Tup1p to its targets; overexpression increases sodium and lithium tolerance; computational analysis suggests a role in regulation of expression of genes involved in carbohydrate metabolism; YAP6 has a paralog, CIN5, that arose from the whole genome duplication
YDR259C	YPL016W	YPD	SWI1	Subunit of the SWI/SNF chromatin remodeling complex regulates transcription by remodeling chromatin; required for transcription of many genes, including ADH1, ADH2, GAL1, HO, INO1 and SUC2; self-assembles to form [SWI+] prion and to alter expression pattern; human homolog ARID1A is a candidate tumor suppressor gene in breast cancer	YAP6	Basic leucine zipper (bZIP) transcription factor physically interacts with the Tup1-Cyc8 complex and recruits Tup1p to its targets; overexpression increases sodium and lithium tolerance; computational analysis suggests a role in regulation of expression of genes involved in carbohydrate metabolism; YAP6 has a paralog, CIN5, that arose from the whole genome duplication
YDR310C	YAL022C	YPD	FUN26	High affinity, broad selectivity, nucleoside/nucleobase transporter vacuolar membrane localized transporter which may regulate the balance of nicotinamide riboside (NmR) levels between the cytosol and vacuole, contributing to salvage of NmR for use in cytosolic NAD+ synthesis; equilibrative nucleoside transporter (ENT) family member	SUM1	Transcriptional repressor that regulates middle-sporulation genes required for mitotic repression of middle sporulation-specific genes; also acts as general replication initiation factor; involved in telomere maintenance, chromatin silencing; regulated by pachytene checkpoint
YDR310C	YAR042W	YPD	SWH1	Protein similar to mammalian oxysterol-binding protein contains ankyrin repeats and FFAT motif; interacts with ER anchor Scs2p at the nucleus-vacuole junction; regulated by sterol binding; SWH1 has a paralog, OSH2, that arose from the whole genome duplication	SUM1	Transcriptional repressor that regulates middle-sporulation genes required for mitotic repression of middle sporulation-specific genes; also acts as general replication initiation factor; involved in telomere maintenance, chromatin silencing; regulated by pachytene checkpoint
YDR310C	YBR045C	YPD	GIP1	Meiosis-specific regulatory subunit of the Glc7p protein phosphatase regulates spore wall formation and septin organization, required for expression of some late meiotic genes and for normal localization of Glc7p	SUM1	Transcriptional repressor that regulates middle-sporulation genes required for mitotic repression of middle sporulation-specific genes; also acts as general replication initiation factor; involved in telomere maintenance, chromatin silencing; regulated by pachytene checkpoint
YDR310C	YDR042C	YPD	YDR042C	Putative protein of unknown function expression is increased in ssu72-ts69 mutant	SUM1	Transcriptional repressor that regulates middle-sporulation genes required for mitotic repression of middle sporulation-specific genes; also acts as general replication initiation factor; involved in telomere maintenance, chromatin silencing; regulated by pachytene checkpoint
YDR310C	YDR281C	YPD	PHM6	Protein of unknown function expression is regulated by phosphate levels	SUM1	Transcriptional repressor that regulates middle-sporulation genes required for mitotic repression of middle sporulation-specific genes; also acts as general replication initiation factor; involved in telomere maintenance, chromatin silencing; regulated by pachytene checkpoint
YDR310C	YDR310C	YPD	SUM1	Transcriptional repressor that regulates middle-sporulation genes required for mitotic repression of middle sporulation-specific genes; also acts as general replication initiation factor; involved in telomere maintenance, chromatin silencing; regulated by pachytene checkpoint	SUM1	Transcriptional repressor that regulates middle-sporulation genes required for mitotic repression of middle sporulation-specific genes; also acts as general replication initiation factor; involved in telomere maintenance, chromatin silencing; regulated by pachytene checkpoint
YDR310C	YFL014W	YPD	HSP12	Plasma membrane protein involved in maintaining membrane organization involved in maintaining organization during stress conditions; induced by heat shock, oxidative stress, osmostress, stationary phase, glucose depletion, oleate and alcohol; protein abundance increased in response to DNA replication stress and dietary restriction; regulated by the HOG and Ras-Pka pathways; required for dietary restriction-induced lifespan extension	SUM1	Transcriptional repressor that regulates middle-sporulation genes required for mitotic repression of middle sporulation-specific genes; also acts as general replication initiation factor; involved in telomere maintenance, chromatin silencing; regulated by pachytene checkpoint
YDR310C	YFL040W	YPD	YFL040W	Putative transporter member of the sugar porter family; YFL040W is not an essential gene; may have a role in intracellular sterol transport	SUM1	Transcriptional repressor that regulates middle-sporulation genes required for mitotic repression of middle sporulation-specific genes; also acts as general replication initiation factor; involved in telomere maintenance, chromatin silencing; regulated by pachytene checkpoint
YDR310C	YGL170C	YPD	SPO74	Component of the meiotic outer plaque of the spindle pole body involved in modifying the meiotic outer plaque that is required prior to prospore membrane formation	SUM1	Transcriptional repressor that regulates middle-sporulation genes required for mitotic repression of middle sporulation-specific genes; also acts as general replication initiation factor; involved in telomere maintenance, chromatin silencing; regulated by pachytene checkpoint
YDR310C	YGL255W	YPD	ZRT1	High-affinity zinc transporter of the plasma membrane responsible for the majority of zinc uptake; transcription is induced under low-zinc conditions by the Zap1p transcription factor	SUM1	Transcriptional repressor that regulates middle-sporulation genes required for mitotic repression of middle sporulation-specific genes; also acts as general replication initiation factor; involved in telomere maintenance, chromatin silencing; regulated by pachytene checkpoint
YDR310C	YGR258C	YPD	RAD2	Single-stranded DNA endonuclease cleaves single-stranded DNA during nucleotide excision repair to excise damaged DNA; subunit of Nucleotide Excision Repair Factor 3 (NEF3); homolog of human XPG protein	SUM1	Transcriptional repressor that regulates middle-sporulation genes required for mitotic repression of middle sporulation-specific genes; also acts as general replication initiation factor; involved in telomere maintenance, chromatin silencing; regulated by pachytene checkpoint
YDR310C	YGR260W	YPD	TNA1	High affinity nicotinic acid plasma membrane permease responsible for uptake of low levels of nicotinic acid; expression of the gene increases in the absence of extracellular nicotinic acid or para-aminobenzoate (PABA)	SUM1	Transcriptional repressor that regulates middle-sporulation genes required for mitotic repression of middle sporulation-specific genes; also acts as general replication initiation factor; involved in telomere maintenance, chromatin silencing; regulated by pachytene checkpoint
YDR310C	YHR018C	YPD	ARG4	Argininosuccinate lyase catalyzes the final step in the arginine biosynthesis pathway	SUM1	Transcriptional repressor that regulates middle-sporulation genes required for mitotic repression of middle sporulation-specific genes; also acts as general replication initiation factor; involved in telomere maintenance, chromatin silencing; regulated by pachytene checkpoint
YDR310C	YHR174W	YPD	ENO2	Enolase II, a phosphopyruvate hydratase catalyzes conversion of 2-phosphoglycerate to phosphoenolpyruvate during glycolysis and the reverse reaction during gluconeogenesis; expression induced in response to glucose; ENO2 has a paralog, ENO1, that arose from the whole genome duplication	SUM1	Transcriptional repressor that regulates middle-sporulation genes required for mitotic repression of middle sporulation-specific genes; also acts as general replication initiation factor; involved in telomere maintenance, chromatin silencing; regulated by pachytene checkpoint
YDR310C	YHR183W	YPD	GND1	6-phosphogluconate dehydrogenase (decarboxylating) catalyzes an NADPH regenerating reaction in the pentose phosphate pathway; required for growth on D-glucono-delta-lactone and adaptation to oxidative stress; GND1 has a paralog, GND2, that arose from the whole genome duplication	SUM1	Transcriptional repressor that regulates middle-sporulation genes required for mitotic repression of middle sporulation-specific genes; also acts as general replication initiation factor; involved in telomere maintenance, chromatin silencing; regulated by pachytene checkpoint
YDR310C	YIR027C	YPD	DAL1	Allantoinase converts allantoin to allantoate in the first step of allantoin degradation; expression sensitive to nitrogen catabolite repression	SUM1	Transcriptional repressor that regulates middle-sporulation genes required for mitotic repression of middle sporulation-specific genes; also acts as general replication initiation factor; involved in telomere maintenance, chromatin silencing; regulated by pachytene checkpoint
YDR310C	YJL037W	YPD	IRC18	Protein involved in outer spore wall assembly possible role in assembly of the dityrosine layer; similar to adjacent ORF, LOH1; irc18 loh1 double mutant exhibits reduced dityrosine fluorescence relative to single mutants; SWAT-GFP fusion protein localizes to the ER and vacuole, while mCherry fusion localizes to the vacuole; expression induced in respiratory-deficient cells and carbon-limited chemostat culture; null mutant displays increased levels of spontaneous Rad52p foci	SUM1	Transcriptional repressor that regulates middle-sporulation genes required for mitotic repression of middle sporulation-specific genes; also acts as general replication initiation factor; involved in telomere maintenance, chromatin silencing; regulated by pachytene checkpoint
YDR310C	YJR025C	YPD	BNA1	3-hydroxyanthranilic acid dioxygenase required for the de novo biosynthesis of NAD from tryptophan via kynurenine; expression regulated by Hst1p	SUM1	Transcriptional repressor that regulates middle-sporulation genes required for mitotic repression of middle sporulation-specific genes; also acts as general replication initiation factor; involved in telomere maintenance, chromatin silencing; regulated by pachytene checkpoint
YDR310C	YJR078W	YPD	BNA2	Tryptophan 2,3-dioxygenase or indoleamine 2,3-dioxygenase required for de novo biosynthesis of NAD+ from tryptophan via kynurenine; up-regulated by telomere uncapping, and interacts genetically with capping gene CDC13; overexpression reduces lipid droplet accumulation by skewing glycolytic flux towards biosynthesis of shikimate, aromatic amino acids, and NAD+ during aging and extends lifespan; regulated by Hst1p and Aftp	SUM1	Transcriptional repressor that regulates middle-sporulation genes required for mitotic repression of middle sporulation-specific genes; also acts as general replication initiation factor; involved in telomere maintenance, chromatin silencing; regulated by pachytene checkpoint
YDR310C	YKL178C	YPD	STE3	Receptor for a factor pheromone couples to MAP kinase cascade to mediate pheromone response; transcribed in alpha cells and required for mating by alpha cells, ligand bound receptors endocytosed and recycled to the plasma membrane; GPCR	SUM1	Transcriptional repressor that regulates middle-sporulation genes required for mitotic repression of middle sporulation-specific genes; also acts as general replication initiation factor; involved in telomere maintenance, chromatin silencing; regulated by pachytene checkpoint
YDR310C	YKR034W	YPD	DAL80	Negative regulator of genes in multiple nitrogen degradation pathways expression is regulated by nitrogen levels and by Gln3p; member of the GATA-binding family, forms homodimers and heterodimers with Gzf3p; DAL80 has a paralog, GZF3, that arose from the whole genome duplication	SUM1	Transcriptional repressor that regulates middle-sporulation genes required for mitotic repression of middle sporulation-specific genes; also acts as general replication initiation factor; involved in telomere maintenance, chromatin silencing; regulated by pachytene checkpoint
YDR310C	YLR082C	YPD	SRL2	Protein of unknown function overexpression suppresses the lethality caused by a rad53 null mutation	SUM1	Transcriptional repressor that regulates middle-sporulation genes required for mitotic repression of middle sporulation-specific genes; also acts as general replication initiation factor; involved in telomere maintenance, chromatin silencing; regulated by pachytene checkpoint
YDR310C	YLR213C	YPD	CRR1	Putative glycoside hydrolase of the spore wall envelope required for normal spore wall assembly, possibly for cross-linking between the glucan and chitosan layers; expressed during sporulation	SUM1	Transcriptional repressor that regulates middle-sporulation genes required for mitotic repression of middle sporulation-specific genes; also acts as general replication initiation factor; involved in telomere maintenance, chromatin silencing; regulated by pachytene checkpoint
YDR310C	YLR307W	YPD	CDA1	Chitin deacetylase together with Cda2p involved in the biosynthesis ascospore wall component, chitosan; required for proper rigidity of the ascospore wall	SUM1	Transcriptional repressor that regulates middle-sporulation genes required for mitotic repression of middle sporulation-specific genes; also acts as general replication initiation factor; involved in telomere maintenance, chromatin silencing; regulated by pachytene checkpoint
YDR310C	YLR343W	YPD	GAS2	1,3-beta-glucanosyltransferase involved with Gas4p in spore wall assembly; has similarity to Gas1p	SUM1	Transcriptional repressor that regulates middle-sporulation genes required for mitotic repression of middle sporulation-specific genes; also acts as general replication initiation factor; involved in telomere maintenance, chromatin silencing; regulated by pachytene checkpoint
YDR310C	YNL202W	YPD	SPS19	Peroxisomal 2,4-dienoyl-CoA reductase auxiliary enzyme of fatty acid beta-oxidation; homodimeric enzyme required for growth and sporulation on petroselineate medium; expression induced during late sporulation and in the presence of oleate	SUM1	Transcriptional repressor that regulates middle-sporulation genes required for mitotic repression of middle sporulation-specific genes; also acts as general replication initiation factor; involved in telomere maintenance, chromatin silencing; regulated by pachytene checkpoint
YDR310C	YNL204C	YPD	SPS18	Protein of unknown function, contains a putative zinc-binding domain expressed during sporulation; SPS18 has a paralog, GCS1, that arose from the whole genome duplication	SUM1	Transcriptional repressor that regulates middle-sporulation genes required for mitotic repression of middle sporulation-specific genes; also acts as general replication initiation factor; involved in telomere maintenance, chromatin silencing; regulated by pachytene checkpoint
YDR310C	YOL102C	YPD	TPT1	tRNA 2'-phosphotransferase that catalyzes final step in tRNA splicing: the transfer of the 2'-PO(4) from the splice junction to NAD(+) to form ADP-ribose 1''-2''cyclic phosphate and nicotinamideNA	SUM1	Transcriptional repressor that regulates middle-sporulation genes required for mitotic repression of middle sporulation-specific genes; also acts as general replication initiation factor; involved in telomere maintenance, chromatin silencing; regulated by pachytene checkpoint
YDR310C	YOR011W	YPD	AUS1	Plasma membrane sterol transporter of the ATP-binding cassette family required, along with Pdr11p, for uptake of exogenous sterols and their incorporation into the plasma membrane; activity is stimulated by phosphatidylserine; sterol uptake is required for anaerobic growth because sterol biosynthesis requires oxygen; AUS1 has a paralog, PDR11, that arose from the whole genome duplication	SUM1	Transcriptional repressor that regulates middle-sporulation genes required for mitotic repression of middle sporulation-specific genes; also acts as general replication initiation factor; involved in telomere maintenance, chromatin silencing; regulated by pachytene checkpoint
YDR310C	YOR071C	YPD	NRT1	High-affinity nicotinamide riboside transporter also transports thiamine with low affinity; major transporter for 5-aminoimidazole-4-carboxamide-1-beta-D-ribofuranoside (acadesine) uptake; shares sequence similarity with Thi7p and Thi72p; proposed to be involved in 5-fluorocytosine sensitivity	SUM1	Transcriptional repressor that regulates middle-sporulation genes required for mitotic repression of middle sporulation-specific genes; also acts as general replication initiation factor; involved in telomere maintenance, chromatin silencing; regulated by pachytene checkpoint
YDR310C	YPL220W	YPD	RPL1A	Ribosomal 60S subunit protein L1A N-terminally acetylated; homologous to mammalian ribosomal protein L10A and bacterial L1; RPL1A has a paralog, RPL1B, that arose from the whole genome duplication; rpl1a rpl1b double null mutation is lethal; ribosomes containing Rpl1b are more efficient in translation of respiration-related proteins	SUM1	Transcriptional repressor that regulates middle-sporulation genes required for mitotic repression of middle sporulation-specific genes; also acts as general replication initiation factor; involved in telomere maintenance, chromatin silencing; regulated by pachytene checkpoint
YDR310C	YPL240C	YPD	HSP82	Hsp90 chaperone redundant in function with Hsc82p; required for pheromone signaling, negative regulation of Hsf1p; docks with Tom70p for mitochondrial preprotein delivery; promotes telomerase DNA binding, nucleotide addition; protein abundance increases in response to DNA replication stress; promotes solubility of chaperone-substrate complexes; HSP82 has a paralog, HSC82, that arose from the whole genome duplication; human homolog, HSP90AB1, complements null mutant	SUM1	Transcriptional repressor that regulates middle-sporulation genes required for mitotic repression of middle sporulation-specific genes; also acts as general replication initiation factor; involved in telomere maintenance, chromatin silencing; regulated by pachytene checkpoint
YDR421W	YDR075W	YPD	PPH3	Catalytic subunit of protein phosphatase PP4 complex Pph3p and Psy2p form active complex, Psy4p may provide substrate specificity; regulates recovery from the DNA damage checkpoint, the gene conversion- and single-strand annealing-mediated pathways of meiotic double-strand break repair and efficient Non-Homologous End-Joining (NHEJ) pathway; involved in activation of Gln3p to alleviate nitrogen catabolite repression; Pph3p and Psy2p localize to foci on meiotic chromosomes	ARO80	Zinc finger transcriptional activator of the Zn2Cys6 family activates transcription of aromatic amino acid catabolic genes in the presence of aromatic amino acids
YDR421W	YDR377W	YPD	ATP17	Subunit f of the F0 sector of mitochondrial F1F0 ATP synthase F1F0 ATP synthase is a large, evolutionarily conserved enzyme complex required for ATP synthesis	ARO80	Zinc finger transcriptional activator of the Zn2Cys6 family activates transcription of aromatic amino acid catabolic genes in the presence of aromatic amino acids
YDR421W	YDR378C	YPD	LSM6	Lsm (Like Sm) protein part of heteroheptameric complexes (Lsm2p-7p and either Lsm1p or 8p): cytoplasmic Lsm1p complex involved in mRNA decay; nuclear Lsm8p complex part of U6 snRNP and possibly involved in processing tRNA, snoRNA, and rRNA	ARO80	Zinc finger transcriptional activator of the Zn2Cys6 family activates transcription of aromatic amino acid catabolic genes in the presence of aromatic amino acids
YDR421W	YDR380W	YPD	ARO10	Phenylpyruvate decarboxylase catalyzes decarboxylation of phenylpyruvate to phenylacetaldehyde, which is the first specific step in the Ehrlich pathway; involved in protein N-terminal Met and Ala catabolism	ARO80	Zinc finger transcriptional activator of the Zn2Cys6 family activates transcription of aromatic amino acid catabolic genes in the presence of aromatic amino acids
YDR421W	YDR421W	YPD	ARO80	Zinc finger transcriptional activator of the Zn2Cys6 family activates transcription of aromatic amino acid catabolic genes in the presence of aromatic amino acids	ARO80	Zinc finger transcriptional activator of the Zn2Cys6 family activates transcription of aromatic amino acid catabolic genes in the presence of aromatic amino acids
YDR421W	YHL036W	YPD	MUP3	Low affinity methionine permease similar to Mup1p	ARO80	Zinc finger transcriptional activator of the Zn2Cys6 family activates transcription of aromatic amino acid catabolic genes in the presence of aromatic amino acids
YDR421W	YHR136C	YPD	SPL2	Protein with similarity to cyclin-dependent kinase inhibitors downregulates low-affinity phosphate transport during phosphate limitation by targeting Pho87p to the vacuole; upstream region harbors putative hypoxia response element (HRE) cluster; overproduction suppresses a plc1 null mutation; promoter shows an increase in Snf2p occupancy after heat shock; GFP-fusion protein localizes to the cytoplasm	ARO80	Zinc finger transcriptional activator of the Zn2Cys6 family activates transcription of aromatic amino acid catabolic genes in the presence of aromatic amino acids
YDR421W	YHR137W	YPD	ARO9	Aromatic aminotransferase II catalyzes the first step of tryptophan, phenylalanine, and tyrosine catabolism; involved with Aro8p in production of kynurenic acid to detoxify excess tryptophan	ARO80	Zinc finger transcriptional activator of the Zn2Cys6 family activates transcription of aromatic amino acid catabolic genes in the presence of aromatic amino acids
YDR421W	YMR194W	YPD	RPL36A	Ribosomal 60S subunit protein L36A N-terminally acetylated; binds to 5.8 S rRNA; homologous to mammalian ribosomal protein L36, no bacterial homolog; RPL36A has a paralog, RPL36B, that arose from the whole genome duplication	ARO80	Zinc finger transcriptional activator of the Zn2Cys6 family activates transcription of aromatic amino acid catabolic genes in the presence of aromatic amino acids
YDR421W	YNL125C	YPD	ESBP6	Protein with similarity to monocarboxylate permeases appears not to be involved in transport of monocarboxylates such as lactate, pyruvate or acetate across the plasma membrane	ARO80	Zinc finger transcriptional activator of the Zn2Cys6 family activates transcription of aromatic amino acid catabolic genes in the presence of aromatic amino acids
YDR423C	YDR009W	YPD	GAL3	Transcriptional regulator involved in activation of the GAL genes in response to galactose; forms a complex with Gal80p to relieve Gal80p inhibition of Gal4p; binds galactose and ATP but does not have galactokinase activity; GAL3 has a paralog, GAL1, that arose from the whole genome duplication	CAD1	AP-1-like basic leucine zipper (bZIP) transcriptional activator involved in stress responses, iron metabolism, and pleiotropic drug resistance; controls a set of genes involved in stabilizing proteins; binds consensus sequence TTACTAA; CAD1 has a paralog, YAP1, that arose from the whole genome duplication
YDR423C	YDR011W	YPD	SNQ2	Plasma membrane ATP-binding cassette (ABC) transporter multidrug transporter involved in multidrug resistance and resistance to singlet oxygen species	CAD1	AP-1-like basic leucine zipper (bZIP) transcriptional activator involved in stress responses, iron metabolism, and pleiotropic drug resistance; controls a set of genes involved in stabilizing proteins; binds consensus sequence TTACTAA; CAD1 has a paralog, YAP1, that arose from the whole genome duplication
YDR423C	YDR533C	YPD	HSP31	Methylglyoxalase that converts methylglyoxal to D-lactate involved in oxidative stress resistance, diauxic shift, and stationary phase survival; has similarity to E. coli Hsp31 and C. albicans Glx3p; member of the DJ-1/ThiJ/PfpI superfamily, which includes human DJ-1 involved in Parkinson's disease and cancer; exists as a dimer and contains a putative metal-binding site; protein abundance increases in response to DNA replication stress	CAD1	AP-1-like basic leucine zipper (bZIP) transcriptional activator involved in stress responses, iron metabolism, and pleiotropic drug resistance; controls a set of genes involved in stabilizing proteins; binds consensus sequence TTACTAA; CAD1 has a paralog, YAP1, that arose from the whole genome duplication
YDR423C	YEL034W	YPD	HYP2	Translation elongation factor eIF-5A required for translation of proteins containing polyproline stretches, including Bni1p, and this leads to a requirement for mating projection formation; structural homolog of bacterial EF-P; undergoes an essential hypusination modification; HYP2 has a paralog, ANB1, that arose from the whole genome duplication; human EIF5A complements the inviability of the yeast hyp2 anb1 double null mutant	CAD1	AP-1-like basic leucine zipper (bZIP) transcriptional activator involved in stress responses, iron metabolism, and pleiotropic drug resistance; controls a set of genes involved in stabilizing proteins; binds consensus sequence TTACTAA; CAD1 has a paralog, YAP1, that arose from the whole genome duplication
YDR423C	YGR233C	YPD	PHO81	Cyclin-dependent kinase (CDK) inhibitor regulates Pho80p-Pho85p and Pcl7p-Pho85p cyclin-CDK complexes in response to phosphate levels; inhibitory activity for Pho80p-Pho85p requires myo-D-inositol heptakisphosphate (IP7) generated by Vip1p; relative distribution to the nucleus increases upon DNA replication stress	CAD1	AP-1-like basic leucine zipper (bZIP) transcriptional activator involved in stress responses, iron metabolism, and pleiotropic drug resistance; controls a set of genes involved in stabilizing proteins; binds consensus sequence TTACTAA; CAD1 has a paralog, YAP1, that arose from the whole genome duplication
YDR423C	YGR249W	YPD	MGA1	Protein similar to heat shock transcription factor multicopy suppressor of pseudohyphal growth defects of ammonium permease mutants	CAD1	AP-1-like basic leucine zipper (bZIP) transcriptional activator involved in stress responses, iron metabolism, and pleiotropic drug resistance; controls a set of genes involved in stabilizing proteins; binds consensus sequence TTACTAA; CAD1 has a paralog, YAP1, that arose from the whole genome duplication
YDR423C	YHL021C	YPD	AIM17	Protein of unknown function the authentic, non-tagged protein is detected in highly purified mitochondria in high-throughput studies; null mutant displays reduced frequency of mitochondrial genome loss	CAD1	AP-1-like basic leucine zipper (bZIP) transcriptional activator involved in stress responses, iron metabolism, and pleiotropic drug resistance; controls a set of genes involved in stabilizing proteins; binds consensus sequence TTACTAA; CAD1 has a paralog, YAP1, that arose from the whole genome duplication
YDR423C	YHR030C	YPD	SLT2	Serine/threonine MAP kinase coordinates expression of all 19S regulatory particle assembly-chaperones (RACs) to control proteasome abundance; involved in regulating maintenance of cell wall integrity, cell cycle progression, nuclear mRNA retention in heat shock, septum assembly; required for mitophagy, pexophagy; affects recruitment of mitochondria to phagophore assembly site; plays role in adaptive response of cells to cold; regulated by the PKC1-mediated signaling pathway	CAD1	AP-1-like basic leucine zipper (bZIP) transcriptional activator involved in stress responses, iron metabolism, and pleiotropic drug resistance; controls a set of genes involved in stabilizing proteins; binds consensus sequence TTACTAA; CAD1 has a paralog, YAP1, that arose from the whole genome duplication
YDR423C	YIL118W	YPD	RHO3	Non-essential small GTPase of the Rho/Rac family of Ras-like proteins involved in the establishment of cell polarity; GTPase activity positively regulated by the GTPase activating protein (GAP) Rgd1p	CAD1	AP-1-like basic leucine zipper (bZIP) transcriptional activator involved in stress responses, iron metabolism, and pleiotropic drug resistance; controls a set of genes involved in stabilizing proteins; binds consensus sequence TTACTAA; CAD1 has a paralog, YAP1, that arose from the whole genome duplication
YDR423C	YJR104C	YPD	SOD1	Cytosolic copper-zinc superoxide dismutase detoxifies superoxide; stabilizes Yck1p and Yck2p kinases in glucose to repress respiration; phosphorylated by Dun1p, enters nucleus under oxidative stress to promote transcription of stress response genes; human ortholog SOD1 implicated in ALS complements a null allele; abundance increases under DNA replication stress and during exposure to boric acid; localization to mitochondrial intermembrane space is modulated by MICOS complex	CAD1	AP-1-like basic leucine zipper (bZIP) transcriptional activator involved in stress responses, iron metabolism, and pleiotropic drug resistance; controls a set of genes involved in stabilizing proteins; binds consensus sequence TTACTAA; CAD1 has a paralog, YAP1, that arose from the whole genome duplication
YDR423C	YKL033W	YPD	TTI1	Subunit of the ASTRA complex, involved in chromatin remodeling telomere length regulator involved in the stability or biogenesis of PIKKs such as TORC1; similar to S. pombe Tti1p; detected in highly purified mitochondria in high-throughput studies	CAD1	AP-1-like basic leucine zipper (bZIP) transcriptional activator involved in stress responses, iron metabolism, and pleiotropic drug resistance; controls a set of genes involved in stabilizing proteins; binds consensus sequence TTACTAA; CAD1 has a paralog, YAP1, that arose from the whole genome duplication
YDR423C	YKL071W	YPD	OSI1	NADH-dependent aldehyde reductase involved in detoxification of furfural; expression is upregulated in cells treated with the aldehydes furfural and glycolaldehyde, the mycotoxin patulin, and also the quinone methide triterpene celastrol; green fluorescent protein (GFP)-fusion protein localizes to the cytoplasm	CAD1	AP-1-like basic leucine zipper (bZIP) transcriptional activator involved in stress responses, iron metabolism, and pleiotropic drug resistance; controls a set of genes involved in stabilizing proteins; binds consensus sequence TTACTAA; CAD1 has a paralog, YAP1, that arose from the whole genome duplication
YDR423C	YKL086W	YPD	SRX1	Sulfiredoxin contributes to oxidative stress resistance by reducing cysteine-sulfinic acid groups in the peroxiredoxin Tsa1p, which is formed upon exposure to oxidants; conserved in higher eukaryotes; protein abundance increases in response to DNA replication stress	CAD1	AP-1-like basic leucine zipper (bZIP) transcriptional activator involved in stress responses, iron metabolism, and pleiotropic drug resistance; controls a set of genes involved in stabilizing proteins; binds consensus sequence TTACTAA; CAD1 has a paralog, YAP1, that arose from the whole genome duplication
YDR423C	YKL120W	YPD	OAC1	Mitochondrial inner membrane transporter transports oxaloacetate, sulfate, thiosulfate, and isopropylmalate; member of the mitochondrial carrier family	CAD1	AP-1-like basic leucine zipper (bZIP) transcriptional activator involved in stress responses, iron metabolism, and pleiotropic drug resistance; controls a set of genes involved in stabilizing proteins; binds consensus sequence TTACTAA; CAD1 has a paralog, YAP1, that arose from the whole genome duplication
YDR423C	YLR110C	YPD	CCW12	Cell wall mannoprotein plays a role in maintenance of newly synthesized areas of cell wall; localizes to periphery of small buds, septum region of larger buds, and shmoo tip; CCW12 has a paralog, YDR134C, that arose from the whole genome duplication	CAD1	AP-1-like basic leucine zipper (bZIP) transcriptional activator involved in stress responses, iron metabolism, and pleiotropic drug resistance; controls a set of genes involved in stabilizing proteins; binds consensus sequence TTACTAA; CAD1 has a paralog, YAP1, that arose from the whole genome duplication
YDR423C	YLR177W	YPD	YLR177W	Putative protein of unknown function phosphorylated by Dbf2p-Mob1p in vitro; some strains contain microsatellite polymophisms at this locus; not an essential gene; YLR177W has a paralog, PSP1, that arose from the whole genome duplication	CAD1	AP-1-like basic leucine zipper (bZIP) transcriptional activator involved in stress responses, iron metabolism, and pleiotropic drug resistance; controls a set of genes involved in stabilizing proteins; binds consensus sequence TTACTAA; CAD1 has a paralog, YAP1, that arose from the whole genome duplication
YDR423C	YMR220W	YPD	ERG8	Phosphomevalonate kinase an essential cytosolic enzyme that acts in the biosynthesis of isoprenoids and sterols, including ergosterol, from mevalonate	CAD1	AP-1-like basic leucine zipper (bZIP) transcriptional activator involved in stress responses, iron metabolism, and pleiotropic drug resistance; controls a set of genes involved in stabilizing proteins; binds consensus sequence TTACTAA; CAD1 has a paralog, YAP1, that arose from the whole genome duplication
YDR423C	YNL180C	YPD	RHO5	Non-essential small GTPase of the Rho/Rac family of Ras-like proteins regulated by phosphorylation and ubiquitination; likely involved in protein kinase C (Pkc1p)-dependent signal transduction pathway that controls cell integrity; necessary for oxidant and ramped heat stress-induced cell death; ortholog of mammalian RAC1	CAD1	AP-1-like basic leucine zipper (bZIP) transcriptional activator involved in stress responses, iron metabolism, and pleiotropic drug resistance; controls a set of genes involved in stabilizing proteins; binds consensus sequence TTACTAA; CAD1 has a paralog, YAP1, that arose from the whole genome duplication
YDR423C	YNR053C	YPD	NOG2	Putative GTPase associates with pre-60S ribosomal subunits in the nucleolus and is required for their nuclear export and maturation; recruited by ribosomal proteins L17, L35, and L37 to assembling ribosomes after 27SB pre-rRNA is generated, immediately preceding removal of ITS2	CAD1	AP-1-like basic leucine zipper (bZIP) transcriptional activator involved in stress responses, iron metabolism, and pleiotropic drug resistance; controls a set of genes involved in stabilizing proteins; binds consensus sequence TTACTAA; CAD1 has a paralog, YAP1, that arose from the whole genome duplication
YDR423C	YOL119C	YPD	MCH4	Protein with similarity to mammalian monocarboxylate permeases monocarboxylate permeases are involved in transport of monocarboxylic acids across the plasma membrane but mutant is not deficient in monocarboxylate transport	CAD1	AP-1-like basic leucine zipper (bZIP) transcriptional activator involved in stress responses, iron metabolism, and pleiotropic drug resistance; controls a set of genes involved in stabilizing proteins; binds consensus sequence TTACTAA; CAD1 has a paralog, YAP1, that arose from the whole genome duplication
YDR423C	YOR165W	YPD	SEY1	Dynamin-like GTPase that mediates homotypic ER fusion has a role in ER morphology; interacts physically and genetically with Yop1p and Rtn1p; functional ortholog of the human atlastin ATL1, defects in which cause a form of the human disease hereditary spastic paraplegia; homolog of Arabidopsis RHD3	CAD1	AP-1-like basic leucine zipper (bZIP) transcriptional activator involved in stress responses, iron metabolism, and pleiotropic drug resistance; controls a set of genes involved in stabilizing proteins; binds consensus sequence TTACTAA; CAD1 has a paralog, YAP1, that arose from the whole genome duplication
YDR423C	YOR285W	YPD	RDL1	Thiosulfate sulfurtransferase contains a rhodanese-like domain; localized to the mitochondrial outer membrane; protein abundance increases in response to DNA replication stress; similar to the human TSTD gene	CAD1	AP-1-like basic leucine zipper (bZIP) transcriptional activator involved in stress responses, iron metabolism, and pleiotropic drug resistance; controls a set of genes involved in stabilizing proteins; binds consensus sequence TTACTAA; CAD1 has a paralog, YAP1, that arose from the whole genome duplication
YDR423C	YPL061W	YPD	ALD6	Cytosolic aldehyde dehydrogenase activated by Mg2+ and utilizes NADP+ as the preferred coenzyme; required for conversion of acetaldehyde to acetate; constitutively expressed; locates to the mitochondrial outer surface upon oxidative stress	CAD1	AP-1-like basic leucine zipper (bZIP) transcriptional activator involved in stress responses, iron metabolism, and pleiotropic drug resistance; controls a set of genes involved in stabilizing proteins; binds consensus sequence TTACTAA; CAD1 has a paralog, YAP1, that arose from the whole genome duplication
YDR423C	YPL089C	YPD	RLM1	MADS-box transcription factor component of the protein kinase C-mediated MAP kinase pathway involved in the maintenance of cell integrity; phosphorylated and activated by the MAP-kinase Slt2p; RLM1 has a paralog, SMP1, that arose from the whole genome duplication	CAD1	AP-1-like basic leucine zipper (bZIP) transcriptional activator involved in stress responses, iron metabolism, and pleiotropic drug resistance; controls a set of genes involved in stabilizing proteins; binds consensus sequence TTACTAA; CAD1 has a paralog, YAP1, that arose from the whole genome duplication
YDR423C	YPR013C	YPD	CMR3	Putative zinc finger protein YPR013C is not an essential gene	CAD1	AP-1-like basic leucine zipper (bZIP) transcriptional activator involved in stress responses, iron metabolism, and pleiotropic drug resistance; controls a set of genes involved in stabilizing proteins; binds consensus sequence TTACTAA; CAD1 has a paralog, YAP1, that arose from the whole genome duplication
YDR451C	YAR018C	YPD	KIN3	Nonessential serine/threonine protein kinase possible role in DNA damage response; influences tolerance to high levels of ethanol	YHP1	Homeobox transcriptional repressor binds Mcm1p and early cell cycle box (ECB) elements of cell cycle regulated genes, thereby restricting ECB-mediated transcription to the M/G1 interval; YHP1 has a paralog, YOX1, that arose from the whole genome duplication
YDR451C	YBR294W	YPD	SUL1	High affinity sulfate permease of the SulP anion transporter family sulfate uptake is mediated by specific sulfate transporters Sul1p and Sul2p, which control the concentration of endogenous activated sulfate intermediates	YHP1	Homeobox transcriptional repressor binds Mcm1p and early cell cycle box (ECB) elements of cell cycle regulated genes, thereby restricting ECB-mediated transcription to the M/G1 interval; YHP1 has a paralog, YOX1, that arose from the whole genome duplication
YDR451C	YDL165W	YPD	CDC36	Component of the CCR4-NOT core complex, involved in mRNA decapping this complex has multiple roles in regulating mRNA levels including regulation of transcription and destabilizing mRNAs through deadenylation; basal transcription factor	YHP1	Homeobox transcriptional repressor binds Mcm1p and early cell cycle box (ECB) elements of cell cycle regulated genes, thereby restricting ECB-mediated transcription to the M/G1 interval; YHP1 has a paralog, YOX1, that arose from the whole genome duplication
YDR451C	YDR191W	YPD	HST4	NAD(+)-dependent protein deacetylase deacetylation targets are primarily mitochondrial proteins; involved along with Hst3p in silencing at telomeres, cell cycle progression, radiation resistance, genomic stability and short-chain fatty acid metabolism; accumulates in mitochondria in response to biotin starvation and may link biotin metabolism with energy homeostasis; member of the Sir2 family and may be the functional equivalent of human SIRT3	YHP1	Homeobox transcriptional repressor binds Mcm1p and early cell cycle box (ECB) elements of cell cycle regulated genes, thereby restricting ECB-mediated transcription to the M/G1 interval; YHP1 has a paralog, YOX1, that arose from the whole genome duplication
YDR451C	YDR286C	YPD	MGP12	Mitochondrial protein of unknown function predicted to have thiol-disulfide oxidoreductase active site	YHP1	Homeobox transcriptional repressor binds Mcm1p and early cell cycle box (ECB) elements of cell cycle regulated genes, thereby restricting ECB-mediated transcription to the M/G1 interval; YHP1 has a paralog, YOX1, that arose from the whole genome duplication
YDR451C	YEL032W	YPD	MCM3	Protein involved in DNA replication component of the Mcm2-7 hexameric helicase complex that binds chromatin as a part of the pre-replicative complex	YHP1	Homeobox transcriptional repressor binds Mcm1p and early cell cycle box (ECB) elements of cell cycle regulated genes, thereby restricting ECB-mediated transcription to the M/G1 interval; YHP1 has a paralog, YOX1, that arose from the whole genome duplication
YDR451C	YGL256W	YPD	ADH4	Alcohol dehydrogenase isoenzyme type IV dimeric enzyme demonstrated to be zinc-dependent despite sequence similarity to iron-activated alcohol dehydrogenases; transcription is induced in response to zinc deficiency	YHP1	Homeobox transcriptional repressor binds Mcm1p and early cell cycle box (ECB) elements of cell cycle regulated genes, thereby restricting ECB-mediated transcription to the M/G1 interval; YHP1 has a paralog, YOX1, that arose from the whole genome duplication
YDR451C	YGR092W	YPD	DBF2	Ser/Thr kinase involved in transcription and stress response functions as part of a network of genes in exit from mitosis; localization is cell cycle regulated; activated by Cdc15p during the exit from mitosis; also plays a role in regulating the stability of SWI5 and CLB2 mRNAs; phosphorylates Chs2p to regulate primary septum formation and Hof1p to regulate cytokinesis; DBF2 has a paralog, DBF20, that arose from the whole genome duplication	YHP1	Homeobox transcriptional repressor binds Mcm1p and early cell cycle box (ECB) elements of cell cycle regulated genes, thereby restricting ECB-mediated transcription to the M/G1 interval; YHP1 has a paralog, YOX1, that arose from the whole genome duplication
YDR451C	YHL040C	YPD	ARN1	ARN family transporter for siderophore-iron chelates responsible for uptake of iron bound to ferrirubin, ferrirhodin, and related siderophores; protein increases in abundance and relocalizes to the vacuole upon DNA replication stress	YHP1	Homeobox transcriptional repressor binds Mcm1p and early cell cycle box (ECB) elements of cell cycle regulated genes, thereby restricting ECB-mediated transcription to the M/G1 interval; YHP1 has a paralog, YOX1, that arose from the whole genome duplication
YDR451C	YHR110W	YPD	ERP5	Protein with similarity to Emp24p and Erv25p member of the p24 family involved in ER to Golgi transport	YHP1	Homeobox transcriptional repressor binds Mcm1p and early cell cycle box (ECB) elements of cell cycle regulated genes, thereby restricting ECB-mediated transcription to the M/G1 interval; YHP1 has a paralog, YOX1, that arose from the whole genome duplication
YDR451C	YHR160C	YPD	PEX18	Peroxin required for targeting of peroxisomal matrix proteins containing PTS2; interacts with Pex7p; partially redundant with Pex21p; primarily responsible for peroxisomal import during growth on oleate, and expression is induced during oleate growth	YHP1	Homeobox transcriptional repressor binds Mcm1p and early cell cycle box (ECB) elements of cell cycle regulated genes, thereby restricting ECB-mediated transcription to the M/G1 interval; YHP1 has a paralog, YOX1, that arose from the whole genome duplication
YDR451C	YIL159W	YPD	BNR1	Formin nucleates the formation of linear actin filaments; involved in processes such as budding and mitotic spindle orientation which require the formation of polarized actin cables; activity is regulated by Hof1p and by the Bud14p-Kel1p-Kel2p complex; dephosphorylated and delocalized from the division site in a Glc7p/Ref2p-dependent manner; functionally redundant with BNI1	YHP1	Homeobox transcriptional repressor binds Mcm1p and early cell cycle box (ECB) elements of cell cycle regulated genes, thereby restricting ECB-mediated transcription to the M/G1 interval; YHP1 has a paralog, YOX1, that arose from the whole genome duplication
YDR451C	YIL160C	YPD	POT1	3-ketoacyl-CoA thiolase with broad chain length specificity cleaves 3-ketoacyl-CoA into acyl-CoA and acetyl-CoA during beta-oxidation of fatty acids	YHP1	Homeobox transcriptional repressor binds Mcm1p and early cell cycle box (ECB) elements of cell cycle regulated genes, thereby restricting ECB-mediated transcription to the M/G1 interval; YHP1 has a paralog, YOX1, that arose from the whole genome duplication
YDR451C	YJR148W	YPD	BAT2	Cytosolic branched-chain amino acid (BCAA) aminotransferase preferentially involved in BCAA catabolism; homolog of murine ECA39; highly expressed during stationary phase and repressed during logarithmic phase; BAT2 has a paralog, BAT1, that arose from the whole genome duplication	YHP1	Homeobox transcriptional repressor binds Mcm1p and early cell cycle box (ECB) elements of cell cycle regulated genes, thereby restricting ECB-mediated transcription to the M/G1 interval; YHP1 has a paralog, YOX1, that arose from the whole genome duplication
YDR451C	YKL209C	YPD	STE6	Plasma membrane ATP-binding cassette (ABC) transporter required for the export of a-factor, catalyzes ATP hydrolysis coupled to a-factor transport; contains 12 transmembrane domains and two ATP binding domains; expressed only in MATa cells; human homolog ABCB1 mediates multidrug resistance in many chemotherapy-resistant tumors by effluxing toxic compounds from the cell	YHP1	Homeobox transcriptional repressor binds Mcm1p and early cell cycle box (ECB) elements of cell cycle regulated genes, thereby restricting ECB-mediated transcription to the M/G1 interval; YHP1 has a paralog, YOX1, that arose from the whole genome duplication
YDR451C	YPL027W	YPD	SMA1	Protein of unknown function involved in prospore membrane assembly involved in the assembly of the prospore membrane during sporulation; interacts with Spo14p	YHP1	Homeobox transcriptional repressor binds Mcm1p and early cell cycle box (ECB) elements of cell cycle regulated genes, thereby restricting ECB-mediated transcription to the M/G1 interval; YHP1 has a paralog, YOX1, that arose from the whole genome duplication
YDR451C	YPL028W	YPD	ERG10	Acetyl-CoA C-acetyltransferase (acetoacetyl-CoA thiolase) cytosolic enzyme that transfers an acetyl group from one acetyl-CoA molecule to another, forming acetoacetyl-CoA; involved in the first step in mevalonate biosynthesis; human ACAT1 functionally complements the growth defect caused by repression of ERG10 expression	YHP1	Homeobox transcriptional repressor binds Mcm1p and early cell cycle box (ECB) elements of cell cycle regulated genes, thereby restricting ECB-mediated transcription to the M/G1 interval; YHP1 has a paralog, YOX1, that arose from the whole genome duplication
YDR451C	YPL124W	YPD	SPC29	Inner plaque spindle pole body (SPB) component links the central plaque component Spc42p to the inner plaque component Spc110p; required for SPB duplication	YHP1	Homeobox transcriptional repressor binds Mcm1p and early cell cycle box (ECB) elements of cell cycle regulated genes, thereby restricting ECB-mediated transcription to the M/G1 interval; YHP1 has a paralog, YOX1, that arose from the whole genome duplication
YDR451C	YPL242C	YPD	IQG1	Actin filament binding protein that enhances actin ring formation IQGAP family member required for assembly and contraction of the AMR, prior to cytokinesis; localizes to the contractile ring during anaphase in an Mlc1p-dependent manner, recruiting Myo1p and Hof1p to the site, and promoting cytokinetic core complex assembly; specifies bud-site selection, localizing axial markers Bud4p and Cdc12p; regulated by Cdc28p; relocalizes from the bud neck to the cytoplasm upon replication stress	YHP1	Homeobox transcriptional repressor binds Mcm1p and early cell cycle box (ECB) elements of cell cycle regulated genes, thereby restricting ECB-mediated transcription to the M/G1 interval; YHP1 has a paralog, YOX1, that arose from the whole genome duplication
YDR451C	YPL273W	YPD	SAM4	S-adenosylmethionine-homocysteine methyltransferase functions along with Mht1p in the conversion of S-adenosylmethionine (AdoMet) to methionine to control the methionine/AdoMet ratio; SAM4 has a paralog, YMR321C, that arose from a single-locus duplication	YHP1	Homeobox transcriptional repressor binds Mcm1p and early cell cycle box (ECB) elements of cell cycle regulated genes, thereby restricting ECB-mediated transcription to the M/G1 interval; YHP1 has a paralog, YOX1, that arose from the whole genome duplication
YDR451C	YPR035W	YPD	GLN1	Glutamine synthetase (GS) synthesizes glutamine from glutamate and ammonia; with Glt1p, forms the secondary pathway for glutamate biosynthesis from ammonia; expression regulated by nitrogen source and by amino acid limitation; forms filaments of back-to-back stacks of cylindrical homo-decamers at low pH, leading to enzymatic inactivation and storage during states of advanced cellular starvation; relocalizes from nucleus to cytoplasmic foci upon DNA replication stress	YHP1	Homeobox transcriptional repressor binds Mcm1p and early cell cycle box (ECB) elements of cell cycle regulated genes, thereby restricting ECB-mediated transcription to the M/G1 interval; YHP1 has a paralog, YOX1, that arose from the whole genome duplication
YDR451C	YPR036W	YPD	VMA13	Subunit H of the V1 peripheral membrane domain of V-ATPase part of the electrogenic proton pump found throughout the endomembrane system; serves as an activator or a structural stabilizer of the V-ATPase; the V1 peripheral membrane domain of the vacuolar H+-ATPase (V-ATPase) has eight subunits	YHP1	Homeobox transcriptional repressor binds Mcm1p and early cell cycle box (ECB) elements of cell cycle regulated genes, thereby restricting ECB-mediated transcription to the M/G1 interval; YHP1 has a paralog, YOX1, that arose from the whole genome duplication
YDR463W	YBR068C	YPD	BAP2	High-affinity leucine permease functions as a branched-chain amino acid permease involved in uptake of leucine, isoleucine and valine; contains 12 predicted transmembrane domains; BAP2 has a paralog, BAP3, that arose from the whole genome duplication	STP1	Transcription factor contains a N-terminal regulatory motif (RI) that acts as a cytoplasmic retention determinant and as an Asi dependent degron in the nucleus; undergoes proteolytic processing by SPS (Ssy1p-Ptr3p-Ssy5p)-sensor component Ssy5p in response to extracellular amino acids; activates transcription of amino acid permease genes and may have a role in tRNA processing; STP1 has a paralog, STP2, that arose from the whole genome duplication
YDR463W	YBR069C	YPD	TAT1	Amino acid transporter for valine, leucine, isoleucine, and tyrosine low-affinity tryptophan and histidine transporter; overexpression confers FK506 and FTY720 resistance; protein abundance increases in response to DNA replication stress	STP1	Transcription factor contains a N-terminal regulatory motif (RI) that acts as a cytoplasmic retention determinant and as an Asi dependent degron in the nucleus; undergoes proteolytic processing by SPS (Ssy1p-Ptr3p-Ssy5p)-sensor component Ssy5p in response to extracellular amino acids; activates transcription of amino acid permease genes and may have a role in tRNA processing; STP1 has a paralog, STP2, that arose from the whole genome duplication
YDR463W	YBR093C	YPD	PHO5	Repressible acid phosphatase 1 of 3 repressible acid phosphatases that also mediates extracellular nucleotide-derived phosphate hydrolysis; secretory pathway derived cell surface glycoprotein; induced by phosphate starvation and coordinately regulated by PHO4 and PHO2	STP1	Transcription factor contains a N-terminal regulatory motif (RI) that acts as a cytoplasmic retention determinant and as an Asi dependent degron in the nucleus; undergoes proteolytic processing by SPS (Ssy1p-Ptr3p-Ssy5p)-sensor component Ssy5p in response to extracellular amino acids; activates transcription of amino acid permease genes and may have a role in tRNA processing; STP1 has a paralog, STP2, that arose from the whole genome duplication
YDR463W	YCL025C	YPD	AGP1	Broad-specificity, low-affinity amino acid permease minor serine permease with major contributions from paralog Gnp1p; involved in uptake of asparagine, glutamine, and other amino acids; expression induced by amino acids and regulated by SPS plasma membrane amino acid sensor system (Ssy1p-Ptr3p-Ssy5p)	STP1	Transcription factor contains a N-terminal regulatory motif (RI) that acts as a cytoplasmic retention determinant and as an Asi dependent degron in the nucleus; undergoes proteolytic processing by SPS (Ssy1p-Ptr3p-Ssy5p)-sensor component Ssy5p in response to extracellular amino acids; activates transcription of amino acid permease genes and may have a role in tRNA processing; STP1 has a paralog, STP2, that arose from the whole genome duplication
YDR463W	YDL182W	YPD	LYS20	Homocitrate synthase isozyme and functions in DNA repair catalyzes the condensation of acetyl-CoA and alpha-ketoglutarate to form homocitrate, which is the first step in the lysine biosynthesis pathway; LYS20 has a paralog, LYS21, that arose from the whole genome duplication	STP1	Transcription factor contains a N-terminal regulatory motif (RI) that acts as a cytoplasmic retention determinant and as an Asi dependent degron in the nucleus; undergoes proteolytic processing by SPS (Ssy1p-Ptr3p-Ssy5p)-sensor component Ssy5p in response to extracellular amino acids; activates transcription of amino acid permease genes and may have a role in tRNA processing; STP1 has a paralog, STP2, that arose from the whole genome duplication
YDR463W	YDR042C	YPD	YDR042C	Putative protein of unknown function expression is increased in ssu72-ts69 mutant	STP1	Transcription factor contains a N-terminal regulatory motif (RI) that acts as a cytoplasmic retention determinant and as an Asi dependent degron in the nucleus; undergoes proteolytic processing by SPS (Ssy1p-Ptr3p-Ssy5p)-sensor component Ssy5p in response to extracellular amino acids; activates transcription of amino acid permease genes and may have a role in tRNA processing; STP1 has a paralog, STP2, that arose from the whole genome duplication
YDR463W	YDR046C	YPD	BAP3	Amino acid permease involved in uptake of cysteine, leucine, isoleucine and valine; BAP3 has a paralog, BAP2, that arose from the whole genome duplication	STP1	Transcription factor contains a N-terminal regulatory motif (RI) that acts as a cytoplasmic retention determinant and as an Asi dependent degron in the nucleus; undergoes proteolytic processing by SPS (Ssy1p-Ptr3p-Ssy5p)-sensor component Ssy5p in response to extracellular amino acids; activates transcription of amino acid permease genes and may have a role in tRNA processing; STP1 has a paralog, STP2, that arose from the whole genome duplication
YDR463W	YDR047W	YPD	HEM12	Uroporphyrinogen decarboxylase catalyzes the fifth step in the heme biosynthetic pathway; localizes to both the cytoplasm and nucleus; a hem12 mutant has phenotypes similar to patients with porphyria cutanea tarda	STP1	Transcription factor contains a N-terminal regulatory motif (RI) that acts as a cytoplasmic retention determinant and as an Asi dependent degron in the nucleus; undergoes proteolytic processing by SPS (Ssy1p-Ptr3p-Ssy5p)-sensor component Ssy5p in response to extracellular amino acids; activates transcription of amino acid permease genes and may have a role in tRNA processing; STP1 has a paralog, STP2, that arose from the whole genome duplication
YDR463W	YDR077W	YPD	SED1	Major stress-induced structural GPI-cell wall glycoprotein associates with translating ribosomes, possible role in mitochondrial genome maintenance; ORF contains two distinct variable minisatellites; SED1 has a paralog, SPI1, that arose from the whole genome duplication	STP1	Transcription factor contains a N-terminal regulatory motif (RI) that acts as a cytoplasmic retention determinant and as an Asi dependent degron in the nucleus; undergoes proteolytic processing by SPS (Ssy1p-Ptr3p-Ssy5p)-sensor component Ssy5p in response to extracellular amino acids; activates transcription of amino acid permease genes and may have a role in tRNA processing; STP1 has a paralog, STP2, that arose from the whole genome duplication
YDR463W	YDR309C	YPD	GIC2	Rho-family GTPase interacting protein and Cdc42p effector required with Gic1p for cell polarity establishment and initiation of budding; involved in recruitment of septins to the presumptive bud site; interacts with Cdc42p via the Cdc42/Rac-interactive binding (CRIB) domain and with PI(4,5)P2 via a polybasic region; gic1 gic2 double mutants are defective for polarizing Cdc42p at elevated temperature, so may function both up- and downstream of Cdc42p; regulates mitotic exit	STP1	Transcription factor contains a N-terminal regulatory motif (RI) that acts as a cytoplasmic retention determinant and as an Asi dependent degron in the nucleus; undergoes proteolytic processing by SPS (Ssy1p-Ptr3p-Ssy5p)-sensor component Ssy5p in response to extracellular amino acids; activates transcription of amino acid permease genes and may have a role in tRNA processing; STP1 has a paralog, STP2, that arose from the whole genome duplication
YDR463W	YDR508C	YPD	GNP1	Broad specificity amino acid permease high-affinity glutamine permease; major serine permease with minor contributions from paralog Agp1p; role in serine uptake impacts cellular sphingolipid homeostasis; also transports Leu, Thr, Cys, Met and Asn; expression is fully dependent on Grr1p and modulated by the Ssy1p-Ptr3p-Ssy5p (SPS) sensor of extracellular amino acids	STP1	Transcription factor contains a N-terminal regulatory motif (RI) that acts as a cytoplasmic retention determinant and as an Asi dependent degron in the nucleus; undergoes proteolytic processing by SPS (Ssy1p-Ptr3p-Ssy5p)-sensor component Ssy5p in response to extracellular amino acids; activates transcription of amino acid permease genes and may have a role in tRNA processing; STP1 has a paralog, STP2, that arose from the whole genome duplication
YDR463W	YEL009C	YPD	GCN4	bZIP transcriptional activator of amino acid biosynthetic genes activator responds to amino acid starvation; expression is tightly regulated at both the transcriptional and translational levels; contains four upstream open reading frames (uORFs) in 5' untranslated region which regulate translation	STP1	Transcription factor contains a N-terminal regulatory motif (RI) that acts as a cytoplasmic retention determinant and as an Asi dependent degron in the nucleus; undergoes proteolytic processing by SPS (Ssy1p-Ptr3p-Ssy5p)-sensor component Ssy5p in response to extracellular amino acids; activates transcription of amino acid permease genes and may have a role in tRNA processing; STP1 has a paralog, STP2, that arose from the whole genome duplication
YDR463W	YEL046C	YPD	GLY1	Threonine aldolase catalyzes the cleavage of L-allo-threonine and L-threonine to glycine; involved in glycine biosynthesis	STP1	Transcription factor contains a N-terminal regulatory motif (RI) that acts as a cytoplasmic retention determinant and as an Asi dependent degron in the nucleus; undergoes proteolytic processing by SPS (Ssy1p-Ptr3p-Ssy5p)-sensor component Ssy5p in response to extracellular amino acids; activates transcription of amino acid permease genes and may have a role in tRNA processing; STP1 has a paralog, STP2, that arose from the whole genome duplication
YDR463W	YEL065W	YPD	SIT1	Ferrioxamine B transporter member of the ARN family of transporters that specifically recognize siderophore-iron chelates; transcription is induced during iron deprivation and diauxic shift; potentially phosphorylated by Cdc28p	STP1	Transcription factor contains a N-terminal regulatory motif (RI) that acts as a cytoplasmic retention determinant and as an Asi dependent degron in the nucleus; undergoes proteolytic processing by SPS (Ssy1p-Ptr3p-Ssy5p)-sensor component Ssy5p in response to extracellular amino acids; activates transcription of amino acid permease genes and may have a role in tRNA processing; STP1 has a paralog, STP2, that arose from the whole genome duplication
YDR463W	YEL066W	YPD	HPA3	D-Amino acid N-acetyltransferase that detoxifies D-amino acids catalyzes N-acetylation of D-amino acids through ordered bi-bi mechanism in which acetyl-CoA is first substrate bound and CoA is last product liberated; acetylates histones and polyamines, also autoacetylates	STP1	Transcription factor contains a N-terminal regulatory motif (RI) that acts as a cytoplasmic retention determinant and as an Asi dependent degron in the nucleus; undergoes proteolytic processing by SPS (Ssy1p-Ptr3p-Ssy5p)-sensor component Ssy5p in response to extracellular amino acids; activates transcription of amino acid permease genes and may have a role in tRNA processing; STP1 has a paralog, STP2, that arose from the whole genome duplication
YDR463W	YER037W	YPD	PHM8	Lysophosphatidic acid (LPA) phosphatase, nucleotidase principle and physiological nucleotidase working on GMP, UMP and CMP; involved in LPA hydrolysis in response to phosphate starvation and ribose salvage pathway; phosphatase activity is soluble and Mg2+ dependent; expression is induced by low phosphate levels and by inactivation of Pho85p; repressed by Gcn4p under normal conditions; PHM8 has a paralog, SDT1, that arose from the whole genome duplication	STP1	Transcription factor contains a N-terminal regulatory motif (RI) that acts as a cytoplasmic retention determinant and as an Asi dependent degron in the nucleus; undergoes proteolytic processing by SPS (Ssy1p-Ptr3p-Ssy5p)-sensor component Ssy5p in response to extracellular amino acids; activates transcription of amino acid permease genes and may have a role in tRNA processing; STP1 has a paralog, STP2, that arose from the whole genome duplication
YDR463W	YFR033C	YPD	QCR6	Subunit 6 of the ubiquinol cytochrome-c reductase complex the complex, also known as the cytochrome bc(1) complex or Complex III, is a component of the mitochondrial inner membrane electron transport chain; highly acidic protein; required for maturation of cytochrome c1; may be loosely associated with the complex since it is easily released into the intermembrane space	STP1	Transcription factor contains a N-terminal regulatory motif (RI) that acts as a cytoplasmic retention determinant and as an Asi dependent degron in the nucleus; undergoes proteolytic processing by SPS (Ssy1p-Ptr3p-Ssy5p)-sensor component Ssy5p in response to extracellular amino acids; activates transcription of amino acid permease genes and may have a role in tRNA processing; STP1 has a paralog, STP2, that arose from the whole genome duplication
YDR463W	YGL255W	YPD	ZRT1	High-affinity zinc transporter of the plasma membrane responsible for the majority of zinc uptake; transcription is induced under low-zinc conditions by the Zap1p transcription factor	STP1	Transcription factor contains a N-terminal regulatory motif (RI) that acts as a cytoplasmic retention determinant and as an Asi dependent degron in the nucleus; undergoes proteolytic processing by SPS (Ssy1p-Ptr3p-Ssy5p)-sensor component Ssy5p in response to extracellular amino acids; activates transcription of amino acid permease genes and may have a role in tRNA processing; STP1 has a paralog, STP2, that arose from the whole genome duplication
YDR463W	YGR055W	YPD	MUP1	High affinity methionine permease integral membrane protein with 13 putative membrane-spanning regions; involved in both methionine and cysteine uptake; subject to transport-activity dependent, methionine-induced endocytosis, vacuolar delivery and degradation; starvation-induced endocytosis is transport-activity independent	STP1	Transcription factor contains a N-terminal regulatory motif (RI) that acts as a cytoplasmic retention determinant and as an Asi dependent degron in the nucleus; undergoes proteolytic processing by SPS (Ssy1p-Ptr3p-Ssy5p)-sensor component Ssy5p in response to extracellular amino acids; activates transcription of amino acid permease genes and may have a role in tRNA processing; STP1 has a paralog, STP2, that arose from the whole genome duplication
YDR463W	YGR103W	YPD	NOP7	Component of several different pre-ribosomal particles forms a complex with Ytm1p and Erb1p that is required for maturation of the large ribosomal subunit; required for exit from G<sub>0</sub> and the initiation of cell proliferation	STP1	Transcription factor contains a N-terminal regulatory motif (RI) that acts as a cytoplasmic retention determinant and as an Asi dependent degron in the nucleus; undergoes proteolytic processing by SPS (Ssy1p-Ptr3p-Ssy5p)-sensor component Ssy5p in response to extracellular amino acids; activates transcription of amino acid permease genes and may have a role in tRNA processing; STP1 has a paralog, STP2, that arose from the whole genome duplication
YDR463W	YGR155W	YPD	CYS4	Cystathionine beta-synthase catalyzes synthesis of cystathionine from serine and homocysteine, the first committed step in cysteine biosynthesis; responsible for hydrogen sulfide generation; advances passage through START by promoting cell growth which requires catalytic activity, and reducing critical cell size independent of catalytic activity; mutations in human ortholog CBS cause homocystinuria; human CBS can complement yeast null mutant	STP1	Transcription factor contains a N-terminal regulatory motif (RI) that acts as a cytoplasmic retention determinant and as an Asi dependent degron in the nucleus; undergoes proteolytic processing by SPS (Ssy1p-Ptr3p-Ssy5p)-sensor component Ssy5p in response to extracellular amino acids; activates transcription of amino acid permease genes and may have a role in tRNA processing; STP1 has a paralog, STP2, that arose from the whole genome duplication
YDR463W	YGR157W	YPD	CHO2	Phosphatidylethanolamine methyltransferase (PEMT) catalyzes the first step in the conversion of phosphatidylethanolamine to phosphatidylcholine during the methylation pathway of phosphatidylcholine biosynthesis	STP1	Transcription factor contains a N-terminal regulatory motif (RI) that acts as a cytoplasmic retention determinant and as an Asi dependent degron in the nucleus; undergoes proteolytic processing by SPS (Ssy1p-Ptr3p-Ssy5p)-sensor component Ssy5p in response to extracellular amino acids; activates transcription of amino acid permease genes and may have a role in tRNA processing; STP1 has a paralog, STP2, that arose from the whole genome duplication
YDR463W	YHR007C	YPD	ERG11	Lanosterol 14-alpha-demethylase catalyzes C-14 demethylation of lanosterol to form 4,4''-dimethyl cholesta-8,14,24-triene-3-beta-ol in ergosterol biosynthesis pathway; transcriptionally down-regulated when ergosterol is in excess; member of cytochrome P450 family; associated and coordinately regulated with the P450 reductase Ncp1p; human CYP51A1 functionally complements the lethality of the erg11 null mutation	STP1	Transcription factor contains a N-terminal regulatory motif (RI) that acts as a cytoplasmic retention determinant and as an Asi dependent degron in the nucleus; undergoes proteolytic processing by SPS (Ssy1p-Ptr3p-Ssy5p)-sensor component Ssy5p in response to extracellular amino acids; activates transcription of amino acid permease genes and may have a role in tRNA processing; STP1 has a paralog, STP2, that arose from the whole genome duplication
YDR463W	YHR032W	YPD	ERC1	Member of the multi-drug and toxin extrusion (MATE) family the MATE family is part of the multidrug/oligosaccharidyl-lipid/polysaccharide (MOP) exporter superfamily; overproduction confers ethionine resistance and accumulation of S-adenosylmethionine	STP1	Transcription factor contains a N-terminal regulatory motif (RI) that acts as a cytoplasmic retention determinant and as an Asi dependent degron in the nucleus; undergoes proteolytic processing by SPS (Ssy1p-Ptr3p-Ssy5p)-sensor component Ssy5p in response to extracellular amino acids; activates transcription of amino acid permease genes and may have a role in tRNA processing; STP1 has a paralog, STP2, that arose from the whole genome duplication
YDR463W	YHR071W	YPD	PCL5	Cyclin interacts with and phosphorylated by Pho85p cyclin-dependent kinase (Cdk), induced by Gcn4p at level of transcription, specifically required for Gcn4p degradation, may be sensor of cellular protein biosynthetic capacity	STP1	Transcription factor contains a N-terminal regulatory motif (RI) that acts as a cytoplasmic retention determinant and as an Asi dependent degron in the nucleus; undergoes proteolytic processing by SPS (Ssy1p-Ptr3p-Ssy5p)-sensor component Ssy5p in response to extracellular amino acids; activates transcription of amino acid permease genes and may have a role in tRNA processing; STP1 has a paralog, STP2, that arose from the whole genome duplication
YDR463W	YIR034C	YPD	LYS1	Saccharopine dehydrogenase (NAD+, L-lysine-forming) catalyzes the conversion of saccharopine to L-lysine, which is the final step in the lysine biosynthesis pathway; also has mRNA binding activity	STP1	Transcription factor contains a N-terminal regulatory motif (RI) that acts as a cytoplasmic retention determinant and as an Asi dependent degron in the nucleus; undergoes proteolytic processing by SPS (Ssy1p-Ptr3p-Ssy5p)-sensor component Ssy5p in response to extracellular amino acids; activates transcription of amino acid permease genes and may have a role in tRNA processing; STP1 has a paralog, STP2, that arose from the whole genome duplication
YDR463W	YJL212C	YPD	OPT1	Proton-coupled oligopeptide transporter of the plasma membrane also transports glutathione and phytochelatin; member of the OPT family	STP1	Transcription factor contains a N-terminal regulatory motif (RI) that acts as a cytoplasmic retention determinant and as an Asi dependent degron in the nucleus; undergoes proteolytic processing by SPS (Ssy1p-Ptr3p-Ssy5p)-sensor component Ssy5p in response to extracellular amino acids; activates transcription of amino acid permease genes and may have a role in tRNA processing; STP1 has a paralog, STP2, that arose from the whole genome duplication
YDR463W	YJR147W	YPD	HMS2	Protein with similarity to heat shock transcription factors overexpression suppresses the pseudohyphal filamentation defect of a diploid mep1 mep2 homozygous null mutant; HMS2 has a paralog, SKN7, that arose from the whole genome duplication	STP1	Transcription factor contains a N-terminal regulatory motif (RI) that acts as a cytoplasmic retention determinant and as an Asi dependent degron in the nucleus; undergoes proteolytic processing by SPS (Ssy1p-Ptr3p-Ssy5p)-sensor component Ssy5p in response to extracellular amino acids; activates transcription of amino acid permease genes and may have a role in tRNA processing; STP1 has a paralog, STP2, that arose from the whole genome duplication
YDR463W	YJR148W	YPD	BAT2	Cytosolic branched-chain amino acid (BCAA) aminotransferase preferentially involved in BCAA catabolism; homolog of murine ECA39; highly expressed during stationary phase and repressed during logarithmic phase; BAT2 has a paralog, BAT1, that arose from the whole genome duplication	STP1	Transcription factor contains a N-terminal regulatory motif (RI) that acts as a cytoplasmic retention determinant and as an Asi dependent degron in the nucleus; undergoes proteolytic processing by SPS (Ssy1p-Ptr3p-Ssy5p)-sensor component Ssy5p in response to extracellular amino acids; activates transcription of amino acid permease genes and may have a role in tRNA processing; STP1 has a paralog, STP2, that arose from the whole genome duplication
YDR463W	YKL096W-A	YPD	CWP2	Covalently linked cell wall mannoprotein major constituent of the cell wall; plays a role in stabilizing the cell wall; involved in low pH resistance; precursor is GPI-anchored	STP1	Transcription factor contains a N-terminal regulatory motif (RI) that acts as a cytoplasmic retention determinant and as an Asi dependent degron in the nucleus; undergoes proteolytic processing by SPS (Ssy1p-Ptr3p-Ssy5p)-sensor component Ssy5p in response to extracellular amino acids; activates transcription of amino acid permease genes and may have a role in tRNA processing; STP1 has a paralog, STP2, that arose from the whole genome duplication
YDR463W	YKL120W	YPD	OAC1	Mitochondrial inner membrane transporter transports oxaloacetate, sulfate, thiosulfate, and isopropylmalate; member of the mitochondrial carrier family	STP1	Transcription factor contains a N-terminal regulatory motif (RI) that acts as a cytoplasmic retention determinant and as an Asi dependent degron in the nucleus; undergoes proteolytic processing by SPS (Ssy1p-Ptr3p-Ssy5p)-sensor component Ssy5p in response to extracellular amino acids; activates transcription of amino acid permease genes and may have a role in tRNA processing; STP1 has a paralog, STP2, that arose from the whole genome duplication
YDR463W	YKL161C	YPD	KDX1	Protein kinase implicated in Slt2p mitogen-activated (MAP) kinase signaling pathway; interacts with numerous components in the mating pheromone and CWI MAPK pathways; associates with Rlm1p; KDX1 has a paralog, SLT2, that arose from the whole genome duplication	STP1	Transcription factor contains a N-terminal regulatory motif (RI) that acts as a cytoplasmic retention determinant and as an Asi dependent degron in the nucleus; undergoes proteolytic processing by SPS (Ssy1p-Ptr3p-Ssy5p)-sensor component Ssy5p in response to extracellular amino acids; activates transcription of amino acid permease genes and may have a role in tRNA processing; STP1 has a paralog, STP2, that arose from the whole genome duplication
YDR463W	YKL198C	YPD	PTK1	Putative serine/threonine protein kinase regulates spermine uptake; involved in polyamine transport; possible mitochondrial protein; PTK1 has a paralog, PTK2, that arose from the whole genome duplication	STP1	Transcription factor contains a N-terminal regulatory motif (RI) that acts as a cytoplasmic retention determinant and as an Asi dependent degron in the nucleus; undergoes proteolytic processing by SPS (Ssy1p-Ptr3p-Ssy5p)-sensor component Ssy5p in response to extracellular amino acids; activates transcription of amino acid permease genes and may have a role in tRNA processing; STP1 has a paralog, STP2, that arose from the whole genome duplication
YDR463W	YLL028W	YPD	TPO1	Polyamine transporter of the major facilitator superfamily member of the 12-spanner drug:H(+) antiporter DHA1 family; recognizes spermine, putrescine, and spermidine; catalyzes uptake of polyamines at alkaline pH and excretion at acidic pH; during oxidative stress exports spermine, spermidine from the cell, which controls timing of expression of stress-responsive genes; phosphorylation enhances activity and sorting to the plasma membrane	STP1	Transcription factor contains a N-terminal regulatory motif (RI) that acts as a cytoplasmic retention determinant and as an Asi dependent degron in the nucleus; undergoes proteolytic processing by SPS (Ssy1p-Ptr3p-Ssy5p)-sensor component Ssy5p in response to extracellular amino acids; activates transcription of amino acid permease genes and may have a role in tRNA processing; STP1 has a paralog, STP2, that arose from the whole genome duplication
YDR463W	YLR094C	YPD	GIS3	Protein of unknown functionNA	STP1	Transcription factor contains a N-terminal regulatory motif (RI) that acts as a cytoplasmic retention determinant and as an Asi dependent degron in the nucleus; undergoes proteolytic processing by SPS (Ssy1p-Ptr3p-Ssy5p)-sensor component Ssy5p in response to extracellular amino acids; activates transcription of amino acid permease genes and may have a role in tRNA processing; STP1 has a paralog, STP2, that arose from the whole genome duplication
YDR463W	YLR237W	YPD	THI7	Plasma membrane transporter responsible for the uptake of thiamine contributes to uptake of 5-aminoimidazole-4-carboxamide-1-beta-D-ribofuranoside (acadesine); member of the major facilitator superfamily of transporters; mutation of human ortholog causes thiamine-responsive megaloblastic anemia	STP1	Transcription factor contains a N-terminal regulatory motif (RI) that acts as a cytoplasmic retention determinant and as an Asi dependent degron in the nucleus; undergoes proteolytic processing by SPS (Ssy1p-Ptr3p-Ssy5p)-sensor component Ssy5p in response to extracellular amino acids; activates transcription of amino acid permease genes and may have a role in tRNA processing; STP1 has a paralog, STP2, that arose from the whole genome duplication
YDR463W	YLR257W	YPD	YLR257W	Protein of unknown function protein abundance increases in response to DNA replication stress	STP1	Transcription factor contains a N-terminal regulatory motif (RI) that acts as a cytoplasmic retention determinant and as an Asi dependent degron in the nucleus; undergoes proteolytic processing by SPS (Ssy1p-Ptr3p-Ssy5p)-sensor component Ssy5p in response to extracellular amino acids; activates transcription of amino acid permease genes and may have a role in tRNA processing; STP1 has a paralog, STP2, that arose from the whole genome duplication
YDR463W	YLR267W	YPD	BOP2	Protein of unknown functionNA	STP1	Transcription factor contains a N-terminal regulatory motif (RI) that acts as a cytoplasmic retention determinant and as an Asi dependent degron in the nucleus; undergoes proteolytic processing by SPS (Ssy1p-Ptr3p-Ssy5p)-sensor component Ssy5p in response to extracellular amino acids; activates transcription of amino acid permease genes and may have a role in tRNA processing; STP1 has a paralog, STP2, that arose from the whole genome duplication
YDR463W	YLR350W	YPD	ORM2	Protein that mediates sphingolipid homeostasis evolutionarily conserved, required for resistance to agents that induce unfolded protein response; Orm1p and Orm2p together control membrane biogenesis by coordinating lipid homeostasis with protein quality control; protein abundance increases in response to DNA replication stress; ORM2 has a paralog, ORM1, that arose from the whole genome duplication	STP1	Transcription factor contains a N-terminal regulatory motif (RI) that acts as a cytoplasmic retention determinant and as an Asi dependent degron in the nucleus; undergoes proteolytic processing by SPS (Ssy1p-Ptr3p-Ssy5p)-sensor component Ssy5p in response to extracellular amino acids; activates transcription of amino acid permease genes and may have a role in tRNA processing; STP1 has a paralog, STP2, that arose from the whole genome duplication
YDR463W	YLR438W	YPD	CAR2	L-ornithine transaminase (OTAse) catalyzes the second step of arginine degradation, expression is dually-regulated by allophanate induction and a specific arginine induction process; not nitrogen catabolite repression sensitive; protein abundance increases in response to DNA replication stress; human homolog OAT complements yeast null mutant	STP1	Transcription factor contains a N-terminal regulatory motif (RI) that acts as a cytoplasmic retention determinant and as an Asi dependent degron in the nucleus; undergoes proteolytic processing by SPS (Ssy1p-Ptr3p-Ssy5p)-sensor component Ssy5p in response to extracellular amino acids; activates transcription of amino acid permease genes and may have a role in tRNA processing; STP1 has a paralog, STP2, that arose from the whole genome duplication
YDR463W	YML007W	YPD	YAP1	Basic leucine zipper (bZIP) transcription factor required for oxidative stress tolerance; activated by H2O2 through the multistep formation of disulfide bonds and transit from the cytoplasm to the nucleus; Yap1p is degraded in the nucleus after the oxidative stress has passed; mediates resistance to cadmium; relative distribution to the nucleus increases upon DNA replication stress; YAP1 has a paralog, CAD1, that arose from the whole genome duplication	STP1	Transcription factor contains a N-terminal regulatory motif (RI) that acts as a cytoplasmic retention determinant and as an Asi dependent degron in the nucleus; undergoes proteolytic processing by SPS (Ssy1p-Ptr3p-Ssy5p)-sensor component Ssy5p in response to extracellular amino acids; activates transcription of amino acid permease genes and may have a role in tRNA processing; STP1 has a paralog, STP2, that arose from the whole genome duplication
YDR463W	YMR042W	YPD	ARG80	Transcription factor involved in regulating arginine-responsive genes acts with Arg81p and Arg82p	STP1	Transcription factor contains a N-terminal regulatory motif (RI) that acts as a cytoplasmic retention determinant and as an Asi dependent degron in the nucleus; undergoes proteolytic processing by SPS (Ssy1p-Ptr3p-Ssy5p)-sensor component Ssy5p in response to extracellular amino acids; activates transcription of amino acid permease genes and may have a role in tRNA processing; STP1 has a paralog, STP2, that arose from the whole genome duplication
YDR463W	YMR043W	YPD	MCM1	Transcription factor involved in cell-type-specific transcription and pheromone response; plays a central role in the formation of both repressor and activator complexes; relocalizes to the cytosol in response to hypoxia	STP1	Transcription factor contains a N-terminal regulatory motif (RI) that acts as a cytoplasmic retention determinant and as an Asi dependent degron in the nucleus; undergoes proteolytic processing by SPS (Ssy1p-Ptr3p-Ssy5p)-sensor component Ssy5p in response to extracellular amino acids; activates transcription of amino acid permease genes and may have a role in tRNA processing; STP1 has a paralog, STP2, that arose from the whole genome duplication
YDR463W	YMR070W	YPD	MOT3	Transcriptional repressor, activator role in cellular adjustment to osmotic stress including modulation of mating efficiency; involved in repression of subset of hypoxic genes by Rox1p, repression of several DAN/TIR genes during aerobic growth, ergosterol biosynthetic genes in response to hyperosmotic stress; contributes to recruitment of Tup1p-Cyc8p general repressor to promoters; relocalizes to cytosol under hypoxia; forms [MOT3+] prion under anaerobic conditions	STP1	Transcription factor contains a N-terminal regulatory motif (RI) that acts as a cytoplasmic retention determinant and as an Asi dependent degron in the nucleus; undergoes proteolytic processing by SPS (Ssy1p-Ptr3p-Ssy5p)-sensor component Ssy5p in response to extracellular amino acids; activates transcription of amino acid permease genes and may have a role in tRNA processing; STP1 has a paralog, STP2, that arose from the whole genome duplication
YDR463W	YMR135C	YPD	GID8	Subunit of GID Complex, binds strongly to central component Vid30p GID Complex is involved in proteasome-dependent catabolite inactivation of fructose-1,6-bisphosphatase; recruits Rmd5p, Fyv10 and Vid28p to GID Complex; contains LisH, CTLH, and CRA domains that mediate binding to Vid30p (LisH) and Rmd5p and Vid28p (CTLH and CRA); dosage-dependent regulator of START	STP1	Transcription factor contains a N-terminal regulatory motif (RI) that acts as a cytoplasmic retention determinant and as an Asi dependent degron in the nucleus; undergoes proteolytic processing by SPS (Ssy1p-Ptr3p-Ssy5p)-sensor component Ssy5p in response to extracellular amino acids; activates transcription of amino acid permease genes and may have a role in tRNA processing; STP1 has a paralog, STP2, that arose from the whole genome duplication
YDR463W	YMR144W	YPD	FDO1	Protein involved in directionality of mating type switching acts with Fkh1p to control which donor mating-type locus is inserted into MAT locus during mating type switching; localized to the nucleus; not an essential gene	STP1	Transcription factor contains a N-terminal regulatory motif (RI) that acts as a cytoplasmic retention determinant and as an Asi dependent degron in the nucleus; undergoes proteolytic processing by SPS (Ssy1p-Ptr3p-Ssy5p)-sensor component Ssy5p in response to extracellular amino acids; activates transcription of amino acid permease genes and may have a role in tRNA processing; STP1 has a paralog, STP2, that arose from the whole genome duplication
YDR463W	YMR145C	YPD	NDE1	Mitochondrial external NADH dehydrogenase type II NAD(P)H:quinone oxidoreductase that catalyzes the oxidation of cytosolic NADH; Nde1p and Nde2p provide cytosolic NADH to the mitochondrial respiratory chain; NDE1 has a paralog, NDE2, that arose from the whole genome duplication	STP1	Transcription factor contains a N-terminal regulatory motif (RI) that acts as a cytoplasmic retention determinant and as an Asi dependent degron in the nucleus; undergoes proteolytic processing by SPS (Ssy1p-Ptr3p-Ssy5p)-sensor component Ssy5p in response to extracellular amino acids; activates transcription of amino acid permease genes and may have a role in tRNA processing; STP1 has a paralog, STP2, that arose from the whole genome duplication
YDR463W	YNL289W	YPD	PCL1	Cyclin, interacts with cyclin-dependent kinase Pho85p member of the Pcl1,2-like subfamily, involved in the regulation of polarized growth and morphogenesis and progression through the cell cycle; is ubiquitinated by Dma1p; phosphorylation by Pho85p targets it for degradation; localizes to sites of polarized cell growth	STP1	Transcription factor contains a N-terminal regulatory motif (RI) that acts as a cytoplasmic retention determinant and as an Asi dependent degron in the nucleus; undergoes proteolytic processing by SPS (Ssy1p-Ptr3p-Ssy5p)-sensor component Ssy5p in response to extracellular amino acids; activates transcription of amino acid permease genes and may have a role in tRNA processing; STP1 has a paralog, STP2, that arose from the whole genome duplication
YDR463W	YOL020W	YPD	TAT2	High affinity tryptophan and tyrosine permease overexpression confers FK506 and FTY720 resistance	STP1	Transcription factor contains a N-terminal regulatory motif (RI) that acts as a cytoplasmic retention determinant and as an Asi dependent degron in the nucleus; undergoes proteolytic processing by SPS (Ssy1p-Ptr3p-Ssy5p)-sensor component Ssy5p in response to extracellular amino acids; activates transcription of amino acid permease genes and may have a role in tRNA processing; STP1 has a paralog, STP2, that arose from the whole genome duplication
YDR463W	YOL058W	YPD	ARG1	Arginosuccinate synthetase catalyzes the formation of L-argininosuccinate from citrulline and L-aspartate in the arginine biosynthesis pathway; potential Cdc28p substrate	STP1	Transcription factor contains a N-terminal regulatory motif (RI) that acts as a cytoplasmic retention determinant and as an Asi dependent degron in the nucleus; undergoes proteolytic processing by SPS (Ssy1p-Ptr3p-Ssy5p)-sensor component Ssy5p in response to extracellular amino acids; activates transcription of amino acid permease genes and may have a role in tRNA processing; STP1 has a paralog, STP2, that arose from the whole genome duplication
YDR463W	YOR152C	YPD	ATG40	Autophagy receptor with a role in endoplasmic reticulum degradation involved specifically in autophagy of cortical and cytoplasmic ER in response to nitrogen starvation or rapamycin treatment; acts with COPII subunit Sfb3p; localizes to the cortical and cytoplasmic ER; similar to human FAM134B, which is also involved in ER autophagy and is associated with sensory neuropathy	STP1	Transcription factor contains a N-terminal regulatory motif (RI) that acts as a cytoplasmic retention determinant and as an Asi dependent degron in the nucleus; undergoes proteolytic processing by SPS (Ssy1p-Ptr3p-Ssy5p)-sensor component Ssy5p in response to extracellular amino acids; activates transcription of amino acid permease genes and may have a role in tRNA processing; STP1 has a paralog, STP2, that arose from the whole genome duplication
YDR463W	YOR247W	YPD	SRL1	Mannoprotein that exhibits a tight association with the cell wall required for cell wall stability in the absence of GPI-anchored mannoproteins; has a high serine-threonine content; expression is induced in cell wall mutants; SRL1 has a paralog, SVS1, that arose from the whole genome duplication	STP1	Transcription factor contains a N-terminal regulatory motif (RI) that acts as a cytoplasmic retention determinant and as an Asi dependent degron in the nucleus; undergoes proteolytic processing by SPS (Ssy1p-Ptr3p-Ssy5p)-sensor component Ssy5p in response to extracellular amino acids; activates transcription of amino acid permease genes and may have a role in tRNA processing; STP1 has a paralog, STP2, that arose from the whole genome duplication
YDR463W	YPL265W	YPD	DIP5	Dicarboxylic amino acid permease mediates high-affinity and high-capacity transport of L-glutamate and L-aspartate; also a transporter for Gln, Asn, Ser, Ala, and Gly; relocalizes from plasma membrane to vacuole upon DNA replication stress	STP1	Transcription factor contains a N-terminal regulatory motif (RI) that acts as a cytoplasmic retention determinant and as an Asi dependent degron in the nucleus; undergoes proteolytic processing by SPS (Ssy1p-Ptr3p-Ssy5p)-sensor component Ssy5p in response to extracellular amino acids; activates transcription of amino acid permease genes and may have a role in tRNA processing; STP1 has a paralog, STP2, that arose from the whole genome duplication
YDR520C	YBR137W	YPD	YBR137W	Protein with a role in ER delivery of tail-anchored membrane proteins interacts with Sgt2p; binds to the TRC complex, which inserts proteins into the ER membrane; interacts with Msn5p karyopherin; YBR137W is not an essential gene	URC2	Putative Zn(II)2Cys6 motif containing transcription factor non-essential gene identified in a screen for mutants with increased levels of rDNA transcription; similar to S. kluyveri Urc2p involved in uracil catabolism
YDR520C	YHR128W	YPD	FUR1	Uracil phosphoribosyltransferase synthesizes UMP from uracil; involved in the pyrimidine salvage pathway	URC2	Putative Zn(II)2Cys6 motif containing transcription factor non-essential gene identified in a screen for mutants with increased levels of rDNA transcription; similar to S. kluyveri Urc2p involved in uracil catabolism
YEL009C	YAL001C	YPD	TFC3	Subunit of RNA polymerase III transcription initiation factor complex part of TauB domain of TFIIIC that binds DNA at BoxB promoter sites of tRNA and similar genes; cooperates with Tfc6p in DNA binding; largest of six subunits of RNA polymerase III transcription initiation factor complex (TFIIIC); colocalizes with condensin at pol III genes and several ETC (extra TFIIIC) sites; may have a role in recruiting or stabilizing Scc2/4 and condensin on chromosomes	GCN4	bZIP transcriptional activator of amino acid biosynthetic genes activator responds to amino acid starvation; expression is tightly regulated at both the transcriptional and translational levels; contains four upstream open reading frames (uORFs) in 5' untranslated region which regulate translation
YEL009C	YAL003W	YPD	EFB1	Translation elongation factor 1 beta stimulates nucleotide exchange to regenerate EF-1 alpha-GTP for the next elongation cycle; part of the EF-1 complex, which facilitates binding of aminoacyl-tRNA to the ribosomal A site; human homolog EEF1B2 can complement yeast efb1 mutants	GCN4	bZIP transcriptional activator of amino acid biosynthetic genes activator responds to amino acid starvation; expression is tightly regulated at both the transcriptional and translational levels; contains four upstream open reading frames (uORFs) in 5' untranslated region which regulate translation
YEL009C	YAL005C	YPD	SSA1	ATPase involved in protein folding and NLS-directed nuclear transport member of HSP70 family; required for ubiquitin-dependent degradation of short-lived proteins; forms chaperone complex with Ydj1p; localized to nucleus, cytoplasm, cell wall; 98% identical to paralog Ssa2p with different functional specificity in propagation of yeast [URE3] prions, vacuolar-mediated degradations of gluconeogenesis enzymes; general targeting factor of Hsp104p to prion fibrils	GCN4	bZIP transcriptional activator of amino acid biosynthetic genes activator responds to amino acid starvation; expression is tightly regulated at both the transcriptional and translational levels; contains four upstream open reading frames (uORFs) in 5' untranslated region which regulate translation
YEL009C	YAL014C	YPD	SYN8	Endosomal SNARE related to mammalian syntaxin 8NA	GCN4	bZIP transcriptional activator of amino acid biosynthetic genes activator responds to amino acid starvation; expression is tightly regulated at both the transcriptional and translational levels; contains four upstream open reading frames (uORFs) in 5' untranslated region which regulate translation
YEL009C	YAL017W	YPD	PSK1	PAS domain-containing serine/threonine protein kinase coordinately regulates protein synthesis and carbohydrate metabolism and storage in response to a unknown metabolite that reflects nutritional status; PSK1 has a paralog, PSK2, that arose from the whole genome duplication	GCN4	bZIP transcriptional activator of amino acid biosynthetic genes activator responds to amino acid starvation; expression is tightly regulated at both the transcriptional and translational levels; contains four upstream open reading frames (uORFs) in 5' untranslated region which regulate translation
YEL009C	YAL020C	YPD	ATS1	Protein required for modification of wobble nucleosides in tRNA acts with Elongator complex, Kti11p, and Kti12p; has a potential role in regulatory interactions between microtubules and the cell cycle; forms a stable heterodimer with Kti11p	GCN4	bZIP transcriptional activator of amino acid biosynthetic genes activator responds to amino acid starvation; expression is tightly regulated at both the transcriptional and translational levels; contains four upstream open reading frames (uORFs) in 5' untranslated region which regulate translation
YEL009C	YAL026C	YPD	DRS2	Trans-golgi network aminophospholipid translocase (flippase) maintains membrane lipid asymmetry in post-Golgi secretory vesicles; contributes to clathrin-coated vesicle formation, endocytosis, protein trafficking between the Golgi and endosomal system and the cellular response to mating pheromone; autoinhibited by its C-terminal tail; localizes to the trans-Golgi network; mutations in human homolog ATP8B1 result in liver disease	GCN4	bZIP transcriptional activator of amino acid biosynthetic genes activator responds to amino acid starvation; expression is tightly regulated at both the transcriptional and translational levels; contains four upstream open reading frames (uORFs) in 5' untranslated region which regulate translation
YEL009C	YAL038W	YPD	CDC19	Pyruvate kinase functions as a homotetramer in glycolysis to convert phosphoenolpyruvate to pyruvate, the input for aerobic (TCA cycle) or anaerobic (glucose fermentation) respiration; regulated via allosteric activation by fructose bisphosphate; CDC19 has a paralog, PYK2, that arose from the whole genome duplication	GCN4	bZIP transcriptional activator of amino acid biosynthetic genes activator responds to amino acid starvation; expression is tightly regulated at both the transcriptional and translational levels; contains four upstream open reading frames (uORFs) in 5' untranslated region which regulate translation
YEL009C	YAL040C	YPD	CLN3	G1 cyclin involved in cell cycle progression activates Cdc28p kinase to promote G1 to S phase transition; plays a role in regulating transcription of other G1 cyclins, CLN1 and CLN2; regulated by phosphorylation and proteolysis; acetyl-CoA induces CLN3 transcription in response to nutrient repletion to promote cell-cycle entry; cell cycle arrest phenotype of the cln1 cln2 cln3 triple null mutant is complemented by any of human cyclins CCNA2, CCNB1, CCNC, CCND1, or CCNE1	GCN4	bZIP transcriptional activator of amino acid biosynthetic genes activator responds to amino acid starvation; expression is tightly regulated at both the transcriptional and translational levels; contains four upstream open reading frames (uORFs) in 5' untranslated region which regulate translation
YEL009C	YAL044C	YPD	GCV3	H subunit of the mitochondrial glycine decarboxylase complex glycine decarboxylase is required for the catabolism of glycine to 5,10-methylene-THF; also required for all protein lipoylation; expression is regulated by levels of 5,10-methylene-THF	GCN4	bZIP transcriptional activator of amino acid biosynthetic genes activator responds to amino acid starvation; expression is tightly regulated at both the transcriptional and translational levels; contains four upstream open reading frames (uORFs) in 5' untranslated region which regulate translation
YEL009C	YAL053W	YPD	FLC2	Putative calcium channel involved in calcium release under hypotonic stress required for uptake of FAD into endoplasmic reticulum; involved in cell wall maintenance; FLC2 has a paralog, YOR365C, that arose from the whole genome duplication	GCN4	bZIP transcriptional activator of amino acid biosynthetic genes activator responds to amino acid starvation; expression is tightly regulated at both the transcriptional and translational levels; contains four upstream open reading frames (uORFs) in 5' untranslated region which regulate translation
YEL009C	YAL054C	YPD	ACS1	Acetyl-coA synthetase isoform along with Acs2p, acetyl-coA synthetase isoform is the nuclear source of acetyl-coA for histone acetylation; expressed during growth on nonfermentable carbon sources and under aerobic conditions	GCN4	bZIP transcriptional activator of amino acid biosynthetic genes activator responds to amino acid starvation; expression is tightly regulated at both the transcriptional and translational levels; contains four upstream open reading frames (uORFs) in 5' untranslated region which regulate translation
YEL009C	YAL063C	YPD	FLO9	Lectin-like protein with similarity to Flo1p thought to be expressed and involved in flocculation	GCN4	bZIP transcriptional activator of amino acid biosynthetic genes activator responds to amino acid starvation; expression is tightly regulated at both the transcriptional and translational levels; contains four upstream open reading frames (uORFs) in 5' untranslated region which regulate translation
YEL009C	YAR014C	YPD	BUD14	Protein involved in bud-site selection Bud14p-Glc7p complex is a cortical regulator of dynein; forms a complex with Kel1p and Kel2p that regulates Bnr1p (formin) to affect actin cable assembly, cytokinesis, and polarized growth; diploid mutants display a random budding pattern instead of the wild-type bipolar pattern; relative distribution to the nucleus increases upon DNA replication stress	GCN4	bZIP transcriptional activator of amino acid biosynthetic genes activator responds to amino acid starvation; expression is tightly regulated at both the transcriptional and translational levels; contains four upstream open reading frames (uORFs) in 5' untranslated region which regulate translation
YEL009C	YAR015W	YPD	ADE1	N-succinyl-5-aminoimidazole-4-carboxamide ribotide synthetase required for 'de novo' purine nucleotide biosynthesis; red pigment accumulates in mutant cells deprived of adenine; protein abundance increases in response to DNA replication stress	GCN4	bZIP transcriptional activator of amino acid biosynthetic genes activator responds to amino acid starvation; expression is tightly regulated at both the transcriptional and translational levels; contains four upstream open reading frames (uORFs) in 5' untranslated region which regulate translation
YEL009C	YAR035W	YPD	YAT1	Outer mitochondrial carnitine acetyltransferase minor ethanol-inducible enzyme involved in transport of activated acyl groups from the cytoplasm into the mitochondrial matrix; phosphorylated	GCN4	bZIP transcriptional activator of amino acid biosynthetic genes activator responds to amino acid starvation; expression is tightly regulated at both the transcriptional and translational levels; contains four upstream open reading frames (uORFs) in 5' untranslated region which regulate translation
YEL009C	YAR050W	YPD	FLO1	Lectin-like protein involved in flocculation cell wall protein that binds mannose chains on the surface of other cells, confers floc-forming ability that is chymotrypsin sensitive and heat resistant; important for co-flocculation with other yeasts, mediating interaction with specific species; FLO1 has a paralog, FLO5, that arose from a segmental duplication	GCN4	bZIP transcriptional activator of amino acid biosynthetic genes activator responds to amino acid starvation; expression is tightly regulated at both the transcriptional and translational levels; contains four upstream open reading frames (uORFs) in 5' untranslated region which regulate translation
YEL009C	YBL001C	YPD	ECM15	Non-essential protein of unknown function likely exists as tetramer, may be regulated by the binding of small-molecule ligands (possibly sulfate ions), may have a role in yeast cell-wall biogenesis	GCN4	bZIP transcriptional activator of amino acid biosynthetic genes activator responds to amino acid starvation; expression is tightly regulated at both the transcriptional and translational levels; contains four upstream open reading frames (uORFs) in 5' untranslated region which regulate translation
YEL009C	YBL015W	YPD	ACH1	Protein with CoA transferase activity particularly for CoASH transfer from succinyl-CoA to acetate; has minor acetyl-CoA-hydrolase activity; phosphorylated; required for acetate utilization and for diploid pseudohyphal growth	GCN4	bZIP transcriptional activator of amino acid biosynthetic genes activator responds to amino acid starvation; expression is tightly regulated at both the transcriptional and translational levels; contains four upstream open reading frames (uORFs) in 5' untranslated region which regulate translation
YEL009C	YBL032W	YPD	HEK2	RNA binding protein involved in asymmetric localization of ASH1 mRNA represses translation of ASH1 mRNA, an effect reversed by Yck1p-dependent phosphoryation; regulates telomere position effect and length; similarity to hnRNP-K	GCN4	bZIP transcriptional activator of amino acid biosynthetic genes activator responds to amino acid starvation; expression is tightly regulated at both the transcriptional and translational levels; contains four upstream open reading frames (uORFs) in 5' untranslated region which regulate translation
YEL009C	YBL033C	YPD	RIB1	GTP cyclohydrolase II catalyzes the first step of the riboflavin biosynthesis pathway	GCN4	bZIP transcriptional activator of amino acid biosynthetic genes activator responds to amino acid starvation; expression is tightly regulated at both the transcriptional and translational levels; contains four upstream open reading frames (uORFs) in 5' untranslated region which regulate translation
YEL009C	YBL043W	YPD	ECM13	Non-essential protein of unknown function induced by treatment with 8-methoxypsoralen and UVA irradiation; ECM13 has a paralog, YJR115W, that arose from the whole genome duplication	GCN4	bZIP transcriptional activator of amino acid biosynthetic genes activator responds to amino acid starvation; expression is tightly regulated at both the transcriptional and translational levels; contains four upstream open reading frames (uORFs) in 5' untranslated region which regulate translation
YEL009C	YBL045C	YPD	COR1	Core subunit of the ubiquinol-cytochrome c reductase complex the ubiquinol-cytochrome c reductase complex (bc1 complex) is a component of the mitochondrial inner membrane electron transport chain	GCN4	bZIP transcriptional activator of amino acid biosynthetic genes activator responds to amino acid starvation; expression is tightly regulated at both the transcriptional and translational levels; contains four upstream open reading frames (uORFs) in 5' untranslated region which regulate translation
YEL009C	YBL076C	YPD	ILS1	Cytoplasmic isoleucine-tRNA synthetase target of the G1-specific inhibitor reveromycin A	GCN4	bZIP transcriptional activator of amino acid biosynthetic genes activator responds to amino acid starvation; expression is tightly regulated at both the transcriptional and translational levels; contains four upstream open reading frames (uORFs) in 5' untranslated region which regulate translation
YEL009C	YBL101C	YPD	ECM21	Alpha-arrestin, ubiquitin ligase adaptor for Rsp5p regulates starvation- and substrate-induced Ub-dependent endocytosis of select plasma membrane localized amino acid transporters; substrate of Rsp5p-mediated Lys63-polyubiquitination and Ubp2-mediated deubiquitination; promoter contains several Gcn4p binding sites required for induction in response to starvation via Gcn4p and the general amino acid control pathway; ECM21 has a paralog, CSR2, that arose from the whole genome duplication	GCN4	bZIP transcriptional activator of amino acid biosynthetic genes activator responds to amino acid starvation; expression is tightly regulated at both the transcriptional and translational levels; contains four upstream open reading frames (uORFs) in 5' untranslated region which regulate translation
YEL009C	YBL102W	YPD	SFT2	Tetra-spanning membrane protein found mostly in the late Golgi non-essential; can suppress some sed5 alleles; may be part of the transport machinery, but precise function is unknown; similar to mammalian syntaxin 5	GCN4	bZIP transcriptional activator of amino acid biosynthetic genes activator responds to amino acid starvation; expression is tightly regulated at both the transcriptional and translational levels; contains four upstream open reading frames (uORFs) in 5' untranslated region which regulate translation
YEL009C	YBL103C	YPD	RTG3	bHLH/Zip transcription factor for retrograde (RTG) and TOR pathways forms a complex with another bHLH/Zip protein, Rtg1p, to activate the pathways; target of Hog1p	GCN4	bZIP transcriptional activator of amino acid biosynthetic genes activator responds to amino acid starvation; expression is tightly regulated at both the transcriptional and translational levels; contains four upstream open reading frames (uORFs) in 5' untranslated region which regulate translation
YEL009C	YBR007C	YPD	DSF2	Deletion suppressor of mpt5 mutation relocalizes from bud neck to cytoplasm upon DNA replication stress	GCN4	bZIP transcriptional activator of amino acid biosynthetic genes activator responds to amino acid starvation; expression is tightly regulated at both the transcriptional and translational levels; contains four upstream open reading frames (uORFs) in 5' untranslated region which regulate translation
YEL009C	YBR035C	YPD	PDX3	Pyridoxine (pyridoxamine) phosphate oxidase has homologs in E. coli and Myxococcus xanthus; transcription is under the general control of nitrogen metabolism	GCN4	bZIP transcriptional activator of amino acid biosynthetic genes activator responds to amino acid starvation; expression is tightly regulated at both the transcriptional and translational levels; contains four upstream open reading frames (uORFs) in 5' untranslated region which regulate translation
YEL009C	YBR043C	YPD	QDR3	Multidrug transporter of the major facilitator superfamily member of the 12-spanner drug:H(+) antiporter DHA1 family; has a role in polyamine homeostasis; involved in spore wall asembly; sequence similarity to DTR1 and QDR1, and the triple mutant dtr1 qdr1 qdr3 exhibits reduced dityrosine fluorescence relative to the single mutants; expression is upregulated under polyamine stress; required for resistance to quinidine, barban, cisplatin, and bleomycin	GCN4	bZIP transcriptional activator of amino acid biosynthetic genes activator responds to amino acid starvation; expression is tightly regulated at both the transcriptional and translational levels; contains four upstream open reading frames (uORFs) in 5' untranslated region which regulate translation
YEL009C	YBR044C	YPD	TCM62	Protein involved in assembly of the succinate dehydrogenase complex mitochondrial; putative chaperone	GCN4	bZIP transcriptional activator of amino acid biosynthetic genes activator responds to amino acid starvation; expression is tightly regulated at both the transcriptional and translational levels; contains four upstream open reading frames (uORFs) in 5' untranslated region which regulate translation
YEL009C	YBR046C	YPD	ZTA1	NADPH-dependent quinone reductase GFP-tagged protein localizes to the cytoplasm and nucleus; has similarity to E. coli quinone oxidoreductase and to human zeta-crystallin	GCN4	bZIP transcriptional activator of amino acid biosynthetic genes activator responds to amino acid starvation; expression is tightly regulated at both the transcriptional and translational levels; contains four upstream open reading frames (uORFs) in 5' untranslated region which regulate translation
YEL009C	YBR047W	YPD	FMP23	Putative protein of unknown function proposed to be involved in iron or copper homeostasis; the authentic, non-tagged protein is detected in highly purified mitochondria in high-throughput studies	GCN4	bZIP transcriptional activator of amino acid biosynthetic genes activator responds to amino acid starvation; expression is tightly regulated at both the transcriptional and translational levels; contains four upstream open reading frames (uORFs) in 5' untranslated region which regulate translation
YEL009C	YBR048W	YPD	RPS11B	Protein component of the small (40S) ribosomal subunit homologous to mammalian ribosomal protein S11 and bacterial S17; RPS11B has a paralog, RPS11A, that arose from the whole genome duplication	GCN4	bZIP transcriptional activator of amino acid biosynthetic genes activator responds to amino acid starvation; expression is tightly regulated at both the transcriptional and translational levels; contains four upstream open reading frames (uORFs) in 5' untranslated region which regulate translation
YEL009C	YBR054W	YPD	YRO2	Protein with a putative role in response to acid stress null mutant is sensitive to acetic acid; transcription is regulated by Haa1p and induced in the presence of acetic acid; protein observed in plasma membrane foci in the presence of acetic acid; the authentic, non-tagged protein is detected in a phosphorylated state in highly purified mitochondria in high-throughput studies	GCN4	bZIP transcriptional activator of amino acid biosynthetic genes activator responds to amino acid starvation; expression is tightly regulated at both the transcriptional and translational levels; contains four upstream open reading frames (uORFs) in 5' untranslated region which regulate translation
YEL009C	YBR057C	YPD	MUM2	Protein essential for meiotic DNA replication and sporulation cytoplasmic protein; subunit of the MIS complex which controls mRNA methylation during during the induction of sporulation; also interacts with Orc2p, which is a component of the origin recognition complex	GCN4	bZIP transcriptional activator of amino acid biosynthetic genes activator responds to amino acid starvation; expression is tightly regulated at both the transcriptional and translational levels; contains four upstream open reading frames (uORFs) in 5' untranslated region which regulate translation
YEL009C	YBR068C	YPD	BAP2	High-affinity leucine permease functions as a branched-chain amino acid permease involved in uptake of leucine, isoleucine and valine; contains 12 predicted transmembrane domains; BAP2 has a paralog, BAP3, that arose from the whole genome duplication	GCN4	bZIP transcriptional activator of amino acid biosynthetic genes activator responds to amino acid starvation; expression is tightly regulated at both the transcriptional and translational levels; contains four upstream open reading frames (uORFs) in 5' untranslated region which regulate translation
YEL009C	YBR072W	YPD	HSP26	Small heat shock protein (sHSP) with chaperone activity forms hollow, sphere-shaped oligomers that suppress unfolded proteins aggregation; long-lived protein that is preferentially retained in mother cells and forms cytoplasmic foci; oligomer activation requires heat-induced conformational change; also has mRNA binding activity	GCN4	bZIP transcriptional activator of amino acid biosynthetic genes activator responds to amino acid starvation; expression is tightly regulated at both the transcriptional and translational levels; contains four upstream open reading frames (uORFs) in 5' untranslated region which regulate translation
YEL009C	YBR080C	YPD	SEC18	AAA ATPase and SNARE disassembly chaperone required for vesicular transport between ER and Golgi, the 'priming' step in homotypic vacuole fusion, autophagy, and protein secretion; releases Sec17p from SNAP complexes; has similarity to mammalian N-ethylmaleimide-sensitive factor (NSF)	GCN4	bZIP transcriptional activator of amino acid biosynthetic genes activator responds to amino acid starvation; expression is tightly regulated at both the transcriptional and translational levels; contains four upstream open reading frames (uORFs) in 5' untranslated region which regulate translation
YEL009C	YBR083W	YPD	TEC1	Transcription factor targeting filamentation genes and Ty1 expression Ste12p activation of most filamentation gene promoters depends on Tec1p and Tec1p transcriptional activity is dependent on its association with Ste12p; binds to TCS elements upstream of filamentation genes, which are regulated by Tec1p/Ste12p/Dig1p complex; competes with Dig2p for binding to Ste12p/Dig1p; positive regulator of chronological life span; TEA/ATTS DNA-binding domain family member	GCN4	bZIP transcriptional activator of amino acid biosynthetic genes activator responds to amino acid starvation; expression is tightly regulated at both the transcriptional and translational levels; contains four upstream open reading frames (uORFs) in 5' untranslated region which regulate translation
YEL009C	YBR085C-A	YPD	YBR085C-A	Protein of unknown function green fluorescent protein (GFP)-fusion protein localizes to the cytoplasm and to the nucleus; protein abundance increases in response to DNA replication stress	GCN4	bZIP transcriptional activator of amino acid biosynthetic genes activator responds to amino acid starvation; expression is tightly regulated at both the transcriptional and translational levels; contains four upstream open reading frames (uORFs) in 5' untranslated region which regulate translation
YEL009C	YBR104W	YPD	YMC2	Putative mitochondrial inner membrane transporter proposed role in oleate metabolism and glutamate biosynthesis; member of the mitochondrial carrier (MCF) family; YMC2 has a paralog, YMC1, that arose from the whole genome duplication	GCN4	bZIP transcriptional activator of amino acid biosynthetic genes activator responds to amino acid starvation; expression is tightly regulated at both the transcriptional and translational levels; contains four upstream open reading frames (uORFs) in 5' untranslated region which regulate translation
YEL009C	YBR105C	YPD	VID24	GID Complex regulatory subunit binds GID Complex in response to glucose through interactions with complex member Vid28p; regulates fructose-1,6-bisphosphatase (FBPase) targeting to the vacuole; promotes proteasome-dependent catabolite degradation of FBPase; peripheral membrane protein located at Vid (vacuole import and degradation) vesicles	GCN4	bZIP transcriptional activator of amino acid biosynthetic genes activator responds to amino acid starvation; expression is tightly regulated at both the transcriptional and translational levels; contains four upstream open reading frames (uORFs) in 5' untranslated region which regulate translation
YEL009C	YBR106W	YPD	SND3	Involved in SRP-independent protein targeting to the ER component of an alternative ER-targeting pathway partially redundant with the GET pathway that can compensate for SRP loss; preference for substrates with downstream transmembrane domains; interacts with Snd1p, Env10p/Snd2p, and Sec61p-translocon subunits; role in establishing nucleus-vacuole junctions (NVJs) in high glucose; targeted to the NVJ during glucose starvation to facilitate expansion; role in phosphate transport with Pho86p	GCN4	bZIP transcriptional activator of amino acid biosynthetic genes activator responds to amino acid starvation; expression is tightly regulated at both the transcriptional and translational levels; contains four upstream open reading frames (uORFs) in 5' untranslated region which regulate translation
YEL009C	YBR112C	YPD	CYC8	General transcriptional co-repressor acts together with Tup1p; also acts as part of a transcriptional co-activator complex that recruits the SWI/SNF and SAGA complexes to promoters; can form the prion [OCT+]	GCN4	bZIP transcriptional activator of amino acid biosynthetic genes activator responds to amino acid starvation; expression is tightly regulated at both the transcriptional and translational levels; contains four upstream open reading frames (uORFs) in 5' untranslated region which regulate translation
YEL009C	YBR114W	YPD	RAD16	Nucleotide excision repair (NER) protein binds damaged DNA during NER; binds DNA in an ATP-dependent manner (with Rad7p) during NER; required for NER of non-transcribed chromatin; subunit of Nucleotide Excision Repair Factor 4 (NEF4) and the Elongin-Cullin-Socs (ECS) ligase complex	GCN4	bZIP transcriptional activator of amino acid biosynthetic genes activator responds to amino acid starvation; expression is tightly regulated at both the transcriptional and translational levels; contains four upstream open reading frames (uORFs) in 5' untranslated region which regulate translation
YEL009C	YBR115C	YPD	LYS2	Alpha aminoadipate reductase catalyzes the reduction of alpha-aminoadipate to alpha-aminoadipate 6-semialdehyde, which is the fifth step in biosynthesis of lysine; activation requires posttranslational phosphopantetheinylation by Lys5p	GCN4	bZIP transcriptional activator of amino acid biosynthetic genes activator responds to amino acid starvation; expression is tightly regulated at both the transcriptional and translational levels; contains four upstream open reading frames (uORFs) in 5' untranslated region which regulate translation
YEL009C	YBR118W	YPD	TEF2	Translational elongation factor EF-1 alpha GTP-bound active form, binds to and delivers aminoacylated tRNA to the A-site of ribosomes for elongation of nascent polypeptides; moonlighting function as an actin binding and bundling protein; association with GTPase Rho1p on the vacuolar membrane may facilitate F-actin remodeling; involved in tRNA re-export from the nucleus; Tef2p-RFP levels increase during replicative aging	GCN4	bZIP transcriptional activator of amino acid biosynthetic genes activator responds to amino acid starvation; expression is tightly regulated at both the transcriptional and translational levels; contains four upstream open reading frames (uORFs) in 5' untranslated region which regulate translation
YEL009C	YBR119W	YPD	MUD1	U1 snRNP A protein homolog of human U1-A; involved in nuclear mRNA splicing	GCN4	bZIP transcriptional activator of amino acid biosynthetic genes activator responds to amino acid starvation; expression is tightly regulated at both the transcriptional and translational levels; contains four upstream open reading frames (uORFs) in 5' untranslated region which regulate translation
YEL009C	YBR127C	YPD	VMA2	Subunit B of V1 peripheral membrane domain of vacuolar H+-ATPase electrogenic proton pump found throughout the endomembrane system; contains nucleotide binding sites; also detected in the cytoplasm; protein abundance increases in response to DNA replication stress; human homolog ATP6V1B1, implicated in autosomal-recessive distal renal tubular acidosis (RTA) with sensorineural deafness, complements yeast null mutant	GCN4	bZIP transcriptional activator of amino acid biosynthetic genes activator responds to amino acid starvation; expression is tightly regulated at both the transcriptional and translational levels; contains four upstream open reading frames (uORFs) in 5' untranslated region which regulate translation
YEL009C	YBR145W	YPD	ADH5	Alcohol dehydrogenase isoenzyme V involved in ethanol production; ADH5 has a paralog, ADH1, that arose from the whole genome duplication	GCN4	bZIP transcriptional activator of amino acid biosynthetic genes activator responds to amino acid starvation; expression is tightly regulated at both the transcriptional and translational levels; contains four upstream open reading frames (uORFs) in 5' untranslated region which regulate translation
YEL009C	YBR147W	YPD	RTC2	Putative vacuolar membrane transporter for cationic amino acids likely contributes to amino acid homeostasis by exporting cationic amino acids from the vacuole; positive regulation by Lys14p suggests that lysine may be the primary substrate; member of the PQ-loop family, with seven transmembrane domains; similar to mammalian PQLC2 vacuolar transporter; RTC2 has a paralog, YPQ1, that arose from the whole genome duplication	GCN4	bZIP transcriptional activator of amino acid biosynthetic genes activator responds to amino acid starvation; expression is tightly regulated at both the transcriptional and translational levels; contains four upstream open reading frames (uORFs) in 5' untranslated region which regulate translation
YEL009C	YBR158W	YPD	AMN1	Modulator of cell separation and mitotic exit inhibits separation through Ub-dependent Ace2p proteolysis; part of a daughter-specific switch induced by the mitotic exit network that inhibits exit and resets the cell cycle after the execution of MEN function, blocking Tem1p and Cdc15 association; required for chromosome stability and multiple mitotic checkpoints; regulated by SCF; haploid transcription regulated by Ste12p; contains 12 degenerate leucine-rich repeat motifs and an atypical F-box	GCN4	bZIP transcriptional activator of amino acid biosynthetic genes activator responds to amino acid starvation; expression is tightly regulated at both the transcriptional and translational levels; contains four upstream open reading frames (uORFs) in 5' untranslated region which regulate translation
YEL009C	YBR161W	YPD	CSH1	Mannosylinositol phosphorylceramide (MIPC) synthase catalytic subunit forms a complex with regulatory subunit Csg2p; function in sphingolipid biosynthesis is overlapping with that of Sur1p; CSH1 has a paralog, SUR1, that arose from the whole genome duplication	GCN4	bZIP transcriptional activator of amino acid biosynthetic genes activator responds to amino acid starvation; expression is tightly regulated at both the transcriptional and translational levels; contains four upstream open reading frames (uORFs) in 5' untranslated region which regulate translation
YEL009C	YBR162C	YPD	TOS1	Covalently-bound cell wall protein of unknown function identified as a cell cycle regulated SBF target gene; deletion mutants are highly resistant to treatment with beta-1,3-glucanase; has sequence similarity to YJL171C	GCN4	bZIP transcriptional activator of amino acid biosynthetic genes activator responds to amino acid starvation; expression is tightly regulated at both the transcriptional and translational levels; contains four upstream open reading frames (uORFs) in 5' untranslated region which regulate translation
YEL009C	YBR162W-A	YPD	YSY6	Protein of unknown function expression suppresses a secretory pathway mutation in E. coli; has similarity to the mammalian RAMP4 protein involved in secretion	GCN4	bZIP transcriptional activator of amino acid biosynthetic genes activator responds to amino acid starvation; expression is tightly regulated at both the transcriptional and translational levels; contains four upstream open reading frames (uORFs) in 5' untranslated region which regulate translation
YEL009C	YBR165W	YPD	UBS1	Ubiquitin-conjugating enzyme suppressor that regulates Cdc34p functions as a general positive regulator of Cdc34p activity; nuclear protein that may represent a link between nucleocytoplasmic transport and ubiquitin ligase activity	GCN4	bZIP transcriptional activator of amino acid biosynthetic genes activator responds to amino acid starvation; expression is tightly regulated at both the transcriptional and translational levels; contains four upstream open reading frames (uORFs) in 5' untranslated region which regulate translation
YEL009C	YBR166C	YPD	TYR1	Prephenate dehydrogenase involved in tyrosine biosynthesis expression is dependent on phenylalanine levels	GCN4	bZIP transcriptional activator of amino acid biosynthetic genes activator responds to amino acid starvation; expression is tightly regulated at both the transcriptional and translational levels; contains four upstream open reading frames (uORFs) in 5' untranslated region which regulate translation
YEL009C	YBR169C	YPD	SSE2	Member of Hsp110 subclass of the heat shock protein 70 (HSP70) family serves as nucleotide exchange factor to load ATP onto the SSA class of cytosolic Hsp70s; may be involved in protein folding; localized to the cytoplasm; SSE2 has a paralog, SSE1, that arose from the whole genome duplication	GCN4	bZIP transcriptional activator of amino acid biosynthetic genes activator responds to amino acid starvation; expression is tightly regulated at both the transcriptional and translational levels; contains four upstream open reading frames (uORFs) in 5' untranslated region which regulate translation
YEL009C	YBR176W	YPD	ECM31	Ketopantoate hydroxymethyltransferase required for pantothenic acid biosynthesis, converts 2-oxoisovalerate into 2-dehydropantoate	GCN4	bZIP transcriptional activator of amino acid biosynthetic genes activator responds to amino acid starvation; expression is tightly regulated at both the transcriptional and translational levels; contains four upstream open reading frames (uORFs) in 5' untranslated region which regulate translation
YEL009C	YBR177C	YPD	EHT1	Octanoyl-CoA:ethanol acyltransferase also functions as thioesterase; plays a minor role in medium-chain fatty acid ethyl ester biosynthesis; localizes to lipid particles and the mitochondrial outer membrane; EHT1 has a paralog, EEB1, that arose from the whole genome duplication	GCN4	bZIP transcriptional activator of amino acid biosynthetic genes activator responds to amino acid starvation; expression is tightly regulated at both the transcriptional and translational levels; contains four upstream open reading frames (uORFs) in 5' untranslated region which regulate translation
YEL009C	YBR187W	YPD	GDT1	Calcium and manganese transporter with higher affinity for Ca2+ involved in Ca2+ and Mn2+ homeostasis; localizes to the cis- and medial-Golgi apparatus; GFP-fusion localizes to the vacuole; required for the Mn2+-dependent function of glycosylation enzymes; TMEM165, a human ortholog linked to Congenital Disorders of Glycosylation, functionally complements the null allele; expression pattern and physical interactions suggest a possible role in ribosome biogenesis; expression regulated by Gcr1p	GCN4	bZIP transcriptional activator of amino acid biosynthetic genes activator responds to amino acid starvation; expression is tightly regulated at both the transcriptional and translational levels; contains four upstream open reading frames (uORFs) in 5' untranslated region which regulate translation
YEL009C	YBR197C	YPD	YBR197C	Protein of unknown function green fluorescent protein (GFP)-fusion protein localizes to the cytoplasm and nucleus; YBR197C is not an essential gene; relative distribution to the nucleus increases upon DNA replication stress; YBR197C has a paralog, YPL077C, that arose from the whole genome duplication	GCN4	bZIP transcriptional activator of amino acid biosynthetic genes activator responds to amino acid starvation; expression is tightly regulated at both the transcriptional and translational levels; contains four upstream open reading frames (uORFs) in 5' untranslated region which regulate translation
YEL009C	YBR203W	YPD	COS111	Protein required for antifungal drug ciclopirox olamine resistance not related to the subtelomerically-encoded COS family; the authentic, non-tagged protein is detected in highly purified mitochondria in high-throughput studies	GCN4	bZIP transcriptional activator of amino acid biosynthetic genes activator responds to amino acid starvation; expression is tightly regulated at both the transcriptional and translational levels; contains four upstream open reading frames (uORFs) in 5' untranslated region which regulate translation
YEL009C	YBR218C	YPD	PYC2	Pyruvate carboxylase isoform cytoplasmic enzyme that converts pyruvate to oxaloacetate; differentially regulated than isoform Pyc1p; mutations in the human homolog are associated with lactic acidosis; PYC2 has a paralog, PYC1, that arose from the whole genome duplication	GCN4	bZIP transcriptional activator of amino acid biosynthetic genes activator responds to amino acid starvation; expression is tightly regulated at both the transcriptional and translational levels; contains four upstream open reading frames (uORFs) in 5' untranslated region which regulate translation
YEL009C	YBR229C	YPD	ROT2	Glucosidase II catalytic subunit required to trim the final glucose in N-linked glycans; required for normal cell wall synthesis; mutations in rot2 suppress tor2 mutations, and are synthetically lethal with rot1 mutations	GCN4	bZIP transcriptional activator of amino acid biosynthetic genes activator responds to amino acid starvation; expression is tightly regulated at both the transcriptional and translational levels; contains four upstream open reading frames (uORFs) in 5' untranslated region which regulate translation
YEL009C	YBR236C	YPD	ABD1	Methyltransferase catalyzes the transfer of a methyl group from S-adenosylmethionine to the GpppN terminus of capped mRNA; nuclear protein that relocalizes to the cytosol in response to hypoxia	GCN4	bZIP transcriptional activator of amino acid biosynthetic genes activator responds to amino acid starvation; expression is tightly regulated at both the transcriptional and translational levels; contains four upstream open reading frames (uORFs) in 5' untranslated region which regulate translation
YEL009C	YBR248C	YPD	HIS7	Imidazole glycerol phosphate synthase glutamine amidotransferase:cyclase that catalyzes the fifth step of histidine biosynthesis and also produces 5-aminoimidazole-4-carboxamide ribotide (AICAR), a purine precursor	GCN4	bZIP transcriptional activator of amino acid biosynthetic genes activator responds to amino acid starvation; expression is tightly regulated at both the transcriptional and translational levels; contains four upstream open reading frames (uORFs) in 5' untranslated region which regulate translation
YEL009C	YBR249C	YPD	ARO4	3-deoxy-D-arabino-heptulosonate-7-phosphate (DAHP) synthase catalyzes the first step in aromatic amino acid biosynthesis and is feedback-inhibited by tyrosine or high concentrations of phenylalanine or tryptophan; relative distribution to the nucleus increases upon DNA replication stress	GCN4	bZIP transcriptional activator of amino acid biosynthetic genes activator responds to amino acid starvation; expression is tightly regulated at both the transcriptional and translational levels; contains four upstream open reading frames (uORFs) in 5' untranslated region which regulate translation
YEL009C	YBR254C	YPD	TRS20	Core component of transport protein particle (TRAPP) complexes I-III TRAPPs are multimeric guanine nucleotide-exchange factors for GTPase Ypt1p, regulating ER-Golgi traffic (TRAPPI), intra-Golgi traffic (TRAPPII), endosome-Golgi traffic (TRAPPII and III) and autophagy (TRAPPIII); mutation leads to defects in endocytic recycling, block in sporulation/meiosis; mutations in human homolog TRAPPC2 cause spondyloepiphyseal dysplasia tarda, TRAPPC2 can complement yeast null mutant	GCN4	bZIP transcriptional activator of amino acid biosynthetic genes activator responds to amino acid starvation; expression is tightly regulated at both the transcriptional and translational levels; contains four upstream open reading frames (uORFs) in 5' untranslated region which regulate translation
YEL009C	YBR255W	YPD	MTC4	Protein of unknown function required for normal growth rate at 15 degrees C; green fluorescent protein (GFP)-fusion protein localizes to the cytoplasm in a punctate pattern; mtc4 is synthetically sick with cdc13-1	GCN4	bZIP transcriptional activator of amino acid biosynthetic genes activator responds to amino acid starvation; expression is tightly regulated at both the transcriptional and translational levels; contains four upstream open reading frames (uORFs) in 5' untranslated region which regulate translation
YEL009C	YBR256C	YPD	RIB5	Riboflavin synthase catalyzes the last step of the riboflavin biosynthesis pathway	GCN4	bZIP transcriptional activator of amino acid biosynthetic genes activator responds to amino acid starvation; expression is tightly regulated at both the transcriptional and translational levels; contains four upstream open reading frames (uORFs) in 5' untranslated region which regulate translation
YEL009C	YBR257W	YPD	POP4	Subunit of both RNase MRP and nuclear RNase P RNase MRP cleaves pre-rRNA, while nuclear RNase P cleaves tRNA precursors to generate mature 5' ends and facilitates turnover of nuclear RNAs; binds to the RPR1 RNA subunit in RNase P	GCN4	bZIP transcriptional activator of amino acid biosynthetic genes activator responds to amino acid starvation; expression is tightly regulated at both the transcriptional and translational levels; contains four upstream open reading frames (uORFs) in 5' untranslated region which regulate translation
YEL009C	YBR291C	YPD	CTP1	Mitochondrial inner membrane citrate transporter member of the mitochondrial carrier family	GCN4	bZIP transcriptional activator of amino acid biosynthetic genes activator responds to amino acid starvation; expression is tightly regulated at both the transcriptional and translational levels; contains four upstream open reading frames (uORFs) in 5' untranslated region which regulate translation
YEL009C	YBR294W	YPD	SUL1	High affinity sulfate permease of the SulP anion transporter family sulfate uptake is mediated by specific sulfate transporters Sul1p and Sul2p, which control the concentration of endogenous activated sulfate intermediates	GCN4	bZIP transcriptional activator of amino acid biosynthetic genes activator responds to amino acid starvation; expression is tightly regulated at both the transcriptional and translational levels; contains four upstream open reading frames (uORFs) in 5' untranslated region which regulate translation
YEL009C	YBR296C	YPD	PHO89	Plasma membrane Na+/Pi cotransporter active in early growth phase; similar to phosphate transporters of Neurospora crassa; transcription regulated by inorganic phosphate concentrations and Pho4p; mutations in related human transporter genes hPit1 and hPit2 are associated with hyperphosphatemia-induced calcification of vascular tissue and familial idiopathic basal ganglia calcification	GCN4	bZIP transcriptional activator of amino acid biosynthetic genes activator responds to amino acid starvation; expression is tightly regulated at both the transcriptional and translational levels; contains four upstream open reading frames (uORFs) in 5' untranslated region which regulate translation
YEL009C	YBR297W	YPD	MAL33	MAL-activator protein part of complex locus MAL3; nonfunctional in genomic reference strain S288C	GCN4	bZIP transcriptional activator of amino acid biosynthetic genes activator responds to amino acid starvation; expression is tightly regulated at both the transcriptional and translational levels; contains four upstream open reading frames (uORFs) in 5' untranslated region which regulate translation
YEL009C	YBR298C	YPD	MAL31	Maltose permease high-affinity maltose transporter (alpha-glucoside transporter); encoded in the MAL3 complex locus; member of the 12 transmembrane domain superfamily of sugar transporters; functional in genomic reference strain S288C	GCN4	bZIP transcriptional activator of amino acid biosynthetic genes activator responds to amino acid starvation; expression is tightly regulated at both the transcriptional and translational levels; contains four upstream open reading frames (uORFs) in 5' untranslated region which regulate translation
YEL009C	YCL009C	YPD	ILV6	Regulatory subunit of acetolactate synthase acetolactate synthase catalyzes the first step of branched-chain amino acid biosynthesis; enhances activity of the Ilv2p catalytic subunit, localizes to mitochondria	GCN4	bZIP transcriptional activator of amino acid biosynthetic genes activator responds to amino acid starvation; expression is tightly regulated at both the transcriptional and translational levels; contains four upstream open reading frames (uORFs) in 5' untranslated region which regulate translation
YEL009C	YCL017C	YPD	NFS1	Cysteine desulfurase involved in iron-sulfur cluster (Fe/S) biogenesis and in thio-modification of mitochondrial and cytoplasmic tRNAs; essential protein located predominantly in mitochondria	GCN4	bZIP transcriptional activator of amino acid biosynthetic genes activator responds to amino acid starvation; expression is tightly regulated at both the transcriptional and translational levels; contains four upstream open reading frames (uORFs) in 5' untranslated region which regulate translation
YEL009C	YCL018W	YPD	LEU2	Beta-isopropylmalate dehydrogenase (IMDH) catalyzes the third step in the leucine biosynthesis pathway; can additionally catalyze the conversion of beta-ethylmalate into alpha-ketovalerate	GCN4	bZIP transcriptional activator of amino acid biosynthetic genes activator responds to amino acid starvation; expression is tightly regulated at both the transcriptional and translational levels; contains four upstream open reading frames (uORFs) in 5' untranslated region which regulate translation
YEL009C	YCL025C	YPD	AGP1	Broad-specificity, low-affinity amino acid permease minor serine permease with major contributions from paralog Gnp1p; involved in uptake of asparagine, glutamine, and other amino acids; expression induced by amino acids and regulated by SPS plasma membrane amino acid sensor system (Ssy1p-Ptr3p-Ssy5p)	GCN4	bZIP transcriptional activator of amino acid biosynthetic genes activator responds to amino acid starvation; expression is tightly regulated at both the transcriptional and translational levels; contains four upstream open reading frames (uORFs) in 5' untranslated region which regulate translation
YEL009C	YCL029C	YPD	BIK1	Microtubule-associated protein component of the interface between microtubules and kinetochore, involved in sister chromatid separation; essential in polyploid cells but not in haploid or diploid cells; promotes plus-end directed movement of Dyn1p; ortholog of mammalian CLIP-170	GCN4	bZIP transcriptional activator of amino acid biosynthetic genes activator responds to amino acid starvation; expression is tightly regulated at both the transcriptional and translational levels; contains four upstream open reading frames (uORFs) in 5' untranslated region which regulate translation
YEL009C	YCL030C	YPD	HIS4	Multifunctional enzyme containing phosphoribosyl-ATP pyrophosphatase phosphoribosyl-AMP cyclohydrolase, and histidinol dehydrogenase activities; catalyzes the second, third, ninth and tenth steps in histidine biosynthesis	GCN4	bZIP transcriptional activator of amino acid biosynthetic genes activator responds to amino acid starvation; expression is tightly regulated at both the transcriptional and translational levels; contains four upstream open reading frames (uORFs) in 5' untranslated region which regulate translation
YEL009C	YCL038C	YPD	ATG22	Vacuolar integral membrane protein required for efflux of amino acids required for efflux of amino acids during autophagic body breakdown in the vacuole; null mutation causes a gradual loss of viability during starvation	GCN4	bZIP transcriptional activator of amino acid biosynthetic genes activator responds to amino acid starvation; expression is tightly regulated at both the transcriptional and translational levels; contains four upstream open reading frames (uORFs) in 5' untranslated region which regulate translation
YEL009C	YCL040W	YPD	GLK1	Glucokinase catalyzes the phosphorylation of glucose at C6 in the first irreversible step of glucose metabolism; one of three glucose phosphorylating enzymes; expression regulated by non-fermentable carbon sources; GLK1 has a paralog, EMI2, that arose from the whole genome duplication	GCN4	bZIP transcriptional activator of amino acid biosynthetic genes activator responds to amino acid starvation; expression is tightly regulated at both the transcriptional and translational levels; contains four upstream open reading frames (uORFs) in 5' untranslated region which regulate translation
YEL009C	YCL043C	YPD	PDI1	Protein disulfide isomerase multifunctional oxidoreductase of the ER lumen, essential for disulfide bond formation in secretory and cell-surface proteins, processing of non-native disulfide bonds; Ero1p activator; complexes with exomannosidase, Mnl1p to facilitate the recognition of misfolded glycoproteins and the trimming of glycan Man8GlcNAc2 to Man7GlcNAc2 on substrates, thereby accelerating ERAD; PDI1 has a paralog, EUG1, that arose from the whole genome duplication	GCN4	bZIP transcriptional activator of amino acid biosynthetic genes activator responds to amino acid starvation; expression is tightly regulated at both the transcriptional and translational levels; contains four upstream open reading frames (uORFs) in 5' untranslated region which regulate translation
YEL009C	YCL049C	YPD	YCL049C	Protein of unknown function localizes to membrane fraction; YCL049C is not an essential gene	GCN4	bZIP transcriptional activator of amino acid biosynthetic genes activator responds to amino acid starvation; expression is tightly regulated at both the transcriptional and translational levels; contains four upstream open reading frames (uORFs) in 5' untranslated region which regulate translation
YEL009C	YCL063W	YPD	VAC17	Phosphoprotein involved in vacuole inheritance degraded in late M phase of the cell cycle; acts as a vacuole-specific receptor for myosin Myo2p; involved in regulation of asymmetric inheritance of aggregated/misfolded proteins and age reset	GCN4	bZIP transcriptional activator of amino acid biosynthetic genes activator responds to amino acid starvation; expression is tightly regulated at both the transcriptional and translational levels; contains four upstream open reading frames (uORFs) in 5' untranslated region which regulate translation
YEL009C	YCL064C	YPD	CHA1	Catabolic L-serine (L-threonine) deaminase catalyzes the degradation of both L-serine and L-threonine; required to use serine or threonine as the sole nitrogen source, transcriptionally induced by serine and threonine	GCN4	bZIP transcriptional activator of amino acid biosynthetic genes activator responds to amino acid starvation; expression is tightly regulated at both the transcriptional and translational levels; contains four upstream open reading frames (uORFs) in 5' untranslated region which regulate translation
YEL009C	YCR005C	YPD	CIT2	Citrate synthase, peroxisomal isozyme involved in glyoxylate cycle catalyzes condensation of acetyl coenzyme A and oxaloacetate to form citrate; expression is controlled by Rtg1p and Rtg2p transcription factors; SCF-Ucc1 regulates level of Cit2p to maintain citrate homeostasis; oxaloacetate-dependent positive feedback loop inhibits Cit2p ubiquitination; CIT2 has a paralog, CIT1, that arose from the whole genome duplication	GCN4	bZIP transcriptional activator of amino acid biosynthetic genes activator responds to amino acid starvation; expression is tightly regulated at both the transcriptional and translational levels; contains four upstream open reading frames (uORFs) in 5' untranslated region which regulate translation
YEL009C	YCR010C	YPD	ADY2	Acetate transporter required for normal sporulation phosphorylated in mitochondria; ADY2 has a paralog, ATO2, that arose from the whole genome duplication	GCN4	bZIP transcriptional activator of amino acid biosynthetic genes activator responds to amino acid starvation; expression is tightly regulated at both the transcriptional and translational levels; contains four upstream open reading frames (uORFs) in 5' untranslated region which regulate translation
YEL009C	YCR011C	YPD	ADP1	Putative ATP-dependent permease of the ABC transporter familyNA	GCN4	bZIP transcriptional activator of amino acid biosynthetic genes activator responds to amino acid starvation; expression is tightly regulated at both the transcriptional and translational levels; contains four upstream open reading frames (uORFs) in 5' untranslated region which regulate translation
YEL009C	YCR012W	YPD	PGK1	3-phosphoglycerate kinase catalyzes transfer of high-energy phosphoryl groups from the acyl phosphate of 1,3-bisphosphoglycerate to ADP to produce ATP; key enzyme in glycolysis and gluconeogenesis	GCN4	bZIP transcriptional activator of amino acid biosynthetic genes activator responds to amino acid starvation; expression is tightly regulated at both the transcriptional and translational levels; contains four upstream open reading frames (uORFs) in 5' untranslated region which regulate translation
YEL009C	YCR023C	YPD	YCR023C	Vacuolar membrane protein of unknown function member of the multidrug resistance family; YCR023C is not an essential gene	GCN4	bZIP transcriptional activator of amino acid biosynthetic genes activator responds to amino acid starvation; expression is tightly regulated at both the transcriptional and translational levels; contains four upstream open reading frames (uORFs) in 5' untranslated region which regulate translation
YEL009C	YCR032W	YPD	BPH1	Protein homologous to Chediak-Higashi syndrome and Beige proteins both of which are implicated in disease syndromes in human and mouse, respectively, due to defective lysosomal trafficking; mutant phenotype and genetic interactions suggest a role in protein sorting	GCN4	bZIP transcriptional activator of amino acid biosynthetic genes activator responds to amino acid starvation; expression is tightly regulated at both the transcriptional and translational levels; contains four upstream open reading frames (uORFs) in 5' untranslated region which regulate translation
YEL009C	YCR053W	YPD	THR4	Threonine synthase conserved protein that catalyzes formation of threonine from O-phosphohomoserine; expression is regulated by the GCN4-mediated general amino acid control pathway	GCN4	bZIP transcriptional activator of amino acid biosynthetic genes activator responds to amino acid starvation; expression is tightly regulated at both the transcriptional and translational levels; contains four upstream open reading frames (uORFs) in 5' untranslated region which regulate translation
YEL009C	YCR072C	YPD	RSA4	Ribosomal large subunit (60S) assembly factor association of the N-terminal ubiquitin-like (UBL) domain of this preribosomal factor with the MIDAS domain in the Rea1p tail, promoted by the GTPase Nog2p, is required for the ATP-dependent dissociation of preribosomal factors including the Rix1p subcomplex, Rea1p, Nog2p and Rsa1p itself prior to nuclear export of pre-60S particles; contains WD-repeats and a UBL domain; localizes to the nucleolus	GCN4	bZIP transcriptional activator of amino acid biosynthetic genes activator responds to amino acid starvation; expression is tightly regulated at both the transcriptional and translational levels; contains four upstream open reading frames (uORFs) in 5' untranslated region which regulate translation
YEL009C	YCR089W	YPD	FIG2	Cell wall adhesin, expressed specifically during mating may be involved in maintenance of cell wall integrity during mating; FIG2 has a paralog, AGA1, that arose from the whole genome duplication	GCN4	bZIP transcriptional activator of amino acid biosynthetic genes activator responds to amino acid starvation; expression is tightly regulated at both the transcriptional and translational levels; contains four upstream open reading frames (uORFs) in 5' untranslated region which regulate translation
YEL009C	YDL021W	YPD	GPM2	Nonfunctional homolog of Gpm1p phosphoglycerate mutase if functional, would convert 3-phosphoglycerate to 2-phosphoglycerate in glycolysis; GPM2 has a paralog, GPM3, that arose from the whole genome duplication	GCN4	bZIP transcriptional activator of amino acid biosynthetic genes activator responds to amino acid starvation; expression is tightly regulated at both the transcriptional and translational levels; contains four upstream open reading frames (uORFs) in 5' untranslated region which regulate translation
YEL009C	YDL022W	YPD	GPD1	NAD-dependent glycerol-3-phosphate dehydrogenase key enzyme of glycerol synthesis, essential for growth under osmotic stress; expression regulated by high-osmolarity glycerol response pathway; protein abundance increases in response to DNA replication stress; constitutively inactivated via phosphorylation by the protein kinases Ypk1p and Ypk2p, dephosphorylation increases catalytic activity; forms a heterodimer with Pnc1p to facilitate its peroxisomal import	GCN4	bZIP transcriptional activator of amino acid biosynthetic genes activator responds to amino acid starvation; expression is tightly regulated at both the transcriptional and translational levels; contains four upstream open reading frames (uORFs) in 5' untranslated region which regulate translation
YEL009C	YDL025C	YPD	RTK1	Putative protein kinase, potentially phosphorylated by Cdc28p interacts with ribosome biogenesis factors, Cka2, Gus1 and Arc1; protein abundance increases in response to DNA replication stress	GCN4	bZIP transcriptional activator of amino acid biosynthetic genes activator responds to amino acid starvation; expression is tightly regulated at both the transcriptional and translational levels; contains four upstream open reading frames (uORFs) in 5' untranslated region which regulate translation
YEL009C	YDL035C	YPD	GPR1	Plasma membrane G protein coupled receptor (GPCR) interacts with the heterotrimeric G protein alpha subunit, Gpa2p, and with Plc1p; sensor that integrates nutritional signals with the modulation of cell fate via PKA and cAMP synthesis	GCN4	bZIP transcriptional activator of amino acid biosynthetic genes activator responds to amino acid starvation; expression is tightly regulated at both the transcriptional and translational levels; contains four upstream open reading frames (uORFs) in 5' untranslated region which regulate translation
YEL009C	YDL047W	YPD	SIT4	Ceramide-activated, type 2A-related serine-threonine phosphatase functions in G1/S transition of mitotic cycle; controls lifespan, mitochondrial function, cell cycle progression by regulating HXK2 phosphorylation; regulator of COPII coat dephosphorylation; required for ER to Golgi traffic; interacts with Hrr25p kinase; cytoplasmic and nuclear protein that modulates functions mediated by Pkc1p including cell wall and actin cytoskeleton organization; similar to human PP6	GCN4	bZIP transcriptional activator of amino acid biosynthetic genes activator responds to amino acid starvation; expression is tightly regulated at both the transcriptional and translational levels; contains four upstream open reading frames (uORFs) in 5' untranslated region which regulate translation
YEL009C	YDL049C	YPD	KNH1	Protein with similarity to Kre9p Kre9p is involved in cell wall beta 1,6-glucan synthesis; overproduction suppresses growth defects of a kre9 null mutant; required for propionic acid resistance	GCN4	bZIP transcriptional activator of amino acid biosynthetic genes activator responds to amino acid starvation; expression is tightly regulated at both the transcriptional and translational levels; contains four upstream open reading frames (uORFs) in 5' untranslated region which regulate translation
YEL009C	YDL054C	YPD	MCH1	Protein with similarity to mammalian monocarboxylate permeases monocarboxylate permeases are involved in transport of monocarboxylic acids across the plasma membrane but mutant is not deficient in monocarboxylate transport	GCN4	bZIP transcriptional activator of amino acid biosynthetic genes activator responds to amino acid starvation; expression is tightly regulated at both the transcriptional and translational levels; contains four upstream open reading frames (uORFs) in 5' untranslated region which regulate translation
YEL009C	YDL066W	YPD	IDP1	Mitochondrial NADP-specific isocitrate dehydrogenase catalyzes the oxidation of isocitrate to alpha-ketoglutarate; not required for mitochondrial respiration and may function to divert alpha-ketoglutarate to biosynthetic processes	GCN4	bZIP transcriptional activator of amino acid biosynthetic genes activator responds to amino acid starvation; expression is tightly regulated at both the transcriptional and translational levels; contains four upstream open reading frames (uORFs) in 5' untranslated region which regulate translation
YEL009C	YDL067C	YPD	COX9	Subunit VIIa of cytochrome c oxidase (Complex IV) Complex IV is the terminal member of the mitochondrial inner membrane electron transport chain	GCN4	bZIP transcriptional activator of amino acid biosynthetic genes activator responds to amino acid starvation; expression is tightly regulated at both the transcriptional and translational levels; contains four upstream open reading frames (uORFs) in 5' untranslated region which regulate translation
YEL009C	YDL070W	YPD	BDF2	Protein involved in transcription initiation acts at TATA-containing promoters; associates with the basal transcription factor TFIID; contains two bromodomains; corresponds to the C-terminal region of mammalian TAF1; redundant with Bdf1p; protein abundance increases in response to DNA replication stress; BDF2 has a paralog, BDF1, that arose from the whole genome duplication	GCN4	bZIP transcriptional activator of amino acid biosynthetic genes activator responds to amino acid starvation; expression is tightly regulated at both the transcriptional and translational levels; contains four upstream open reading frames (uORFs) in 5' untranslated region which regulate translation
YEL009C	YDL077C	YPD	VAM6	Guanine nucleotide exchange factor for the GTPase Gtr1p subunit of the HOPS endocytic tethering complex; vacuole membrane protein; functions as a Rab GTPase effector, interacting with both GTP- and GDP-bound conformations of Ypt7p; facilitates tethering and promotes membrane fusion events at the late endosome and vacuole; required for both membrane and protein trafficking; component of vacuole-mitochondrion contacts (vCLAMPs) important for lipid transfer between organelles	GCN4	bZIP transcriptional activator of amino acid biosynthetic genes activator responds to amino acid starvation; expression is tightly regulated at both the transcriptional and translational levels; contains four upstream open reading frames (uORFs) in 5' untranslated region which regulate translation
YEL009C	YDL085W	YPD	NDE2	Mitochondrial external NADH dehydrogenase catalyzes the oxidation of cytosolic NADH; Nde1p and Nde2p are involved in providing the cytosolic NADH to the mitochondrial respiratory chain; NDE2 has a paralog, NDE1, that arose from the whole genome duplication	GCN4	bZIP transcriptional activator of amino acid biosynthetic genes activator responds to amino acid starvation; expression is tightly regulated at both the transcriptional and translational levels; contains four upstream open reading frames (uORFs) in 5' untranslated region which regulate translation
YEL009C	YDL104C	YPD	QRI7	Protein involved in threonylcarbamoyl adenosine biosynthesis Sua5p and Qri7p are necessary and sufficient for RNA t6A modification in vitro; highly conserved mitochondrial protein; essential for t6A modification of mitochondrial tRNAs that decode ANN codons; similar to Kae1p and E. coli YgjD, both of which are also required for tRNA t6A modification; when directed to the cytoplasm, complements the essential function of Kae1p in the KEOPS complex	GCN4	bZIP transcriptional activator of amino acid biosynthetic genes activator responds to amino acid starvation; expression is tightly regulated at both the transcriptional and translational levels; contains four upstream open reading frames (uORFs) in 5' untranslated region which regulate translation
YEL009C	YDL131W	YPD	LYS21	Homocitrate synthase isozyme catalyzes the condensation of acetyl-CoA and alpha-ketoglutarate to form homocitrate, which is the first step in the lysine biosynthesis pathway; LYS21 has a paralog, LYS20, that arose from the whole genome duplication	GCN4	bZIP transcriptional activator of amino acid biosynthetic genes activator responds to amino acid starvation; expression is tightly regulated at both the transcriptional and translational levels; contains four upstream open reading frames (uORFs) in 5' untranslated region which regulate translation
YEL009C	YDL138W	YPD	RGT2	Plasma membrane high glucose sensor that regulates glucose transport low affinity sesnor that contains 12 predicted transmembrane segments and a long C-terminal tail required for hexose transporter induction; phosphorylation of the tail by Yck1p/Yck2p facilitates binding to the HXT co-repressors, Mth1p and Std1p; RGT2 has a paralog, SNF3, that arose from the whole genome duplication	GCN4	bZIP transcriptional activator of amino acid biosynthetic genes activator responds to amino acid starvation; expression is tightly regulated at both the transcriptional and translational levels; contains four upstream open reading frames (uORFs) in 5' untranslated region which regulate translation
YEL009C	YDL170W	YPD	UGA3	Transcriptional activator for GABA-dependent induction of GABA genes binds to DNA elements found in the promoters of target genes and increases their expression in the presence of GABA (gamma-aminobutyrate); zinc finger transcription factor of the Zn(2)-Cys(6) binuclear cluster domain type; localized to the nucleus; examples of GABA genes include UGA1, UGA2, and UGA4	GCN4	bZIP transcriptional activator of amino acid biosynthetic genes activator responds to amino acid starvation; expression is tightly regulated at both the transcriptional and translational levels; contains four upstream open reading frames (uORFs) in 5' untranslated region which regulate translation
YEL009C	YDL171C	YPD	GLT1	NAD(+)-dependent glutamate synthase (GOGAT) synthesizes glutamate from glutamine and alpha-ketoglutarate; with Gln1p, forms the secondary pathway for glutamate biosynthesis from ammonia; expression regulated by nitrogen source; assembles into filaments as cells approach stationary phase and under cytosolic acidification and starvation conditions	GCN4	bZIP transcriptional activator of amino acid biosynthetic genes activator responds to amino acid starvation; expression is tightly regulated at both the transcriptional and translational levels; contains four upstream open reading frames (uORFs) in 5' untranslated region which regulate translation
YEL009C	YDL175C	YPD	AIR2	RNA-binding subunit of the TRAMP nuclear RNA surveillance complex involved in nuclear RNA processing and degradation; involved in TRAMP complex assembly as a bridge between Mtr4p and Trf4p; stimulates the poly(A) polymerase activity of Pap2p in vitro; has 5 zinc knuckle motifs; AIR2 has a paralog, AIR1, that arose from the whole genome duplication; Air2p and Air1p have nonredundant roles in regulation of substrate specificity of the exosome	GCN4	bZIP transcriptional activator of amino acid biosynthetic genes activator responds to amino acid starvation; expression is tightly regulated at both the transcriptional and translational levels; contains four upstream open reading frames (uORFs) in 5' untranslated region which regulate translation
YEL009C	YDL180W	YPD	YDL180W	Putative protein of unknown function green fluorescent protein (GFP)-fusion protein localizes to the vacuole	GCN4	bZIP transcriptional activator of amino acid biosynthetic genes activator responds to amino acid starvation; expression is tightly regulated at both the transcriptional and translational levels; contains four upstream open reading frames (uORFs) in 5' untranslated region which regulate translation
YEL009C	YDL182W	YPD	LYS20	Homocitrate synthase isozyme and functions in DNA repair catalyzes the condensation of acetyl-CoA and alpha-ketoglutarate to form homocitrate, which is the first step in the lysine biosynthesis pathway; LYS20 has a paralog, LYS21, that arose from the whole genome duplication	GCN4	bZIP transcriptional activator of amino acid biosynthetic genes activator responds to amino acid starvation; expression is tightly regulated at both the transcriptional and translational levels; contains four upstream open reading frames (uORFs) in 5' untranslated region which regulate translation
YEL009C	YDL183C	YPD	MRX19	Protein that may form an active mitochondrial KHE system mitochondrial inner-membrane protein; non-essential gene; KHE system stands for K+/H+ exchanger system	GCN4	bZIP transcriptional activator of amino acid biosynthetic genes activator responds to amino acid starvation; expression is tightly regulated at both the transcriptional and translational levels; contains four upstream open reading frames (uORFs) in 5' untranslated region which regulate translation
YEL009C	YDL195W	YPD	SEC31	Component of the Sec13p-Sec31p complex of the COPII vesicle coat COPII coat is required for vesicle formation in ER to Golgi transport; mutant has increased aneuploidy tolerance	GCN4	bZIP transcriptional activator of amino acid biosynthetic genes activator responds to amino acid starvation; expression is tightly regulated at both the transcriptional and translational levels; contains four upstream open reading frames (uORFs) in 5' untranslated region which regulate translation
YEL009C	YDL197C	YPD	ASF2	Anti-silencing protein causes derepression of silent loci when overexpressed	GCN4	bZIP transcriptional activator of amino acid biosynthetic genes activator responds to amino acid starvation; expression is tightly regulated at both the transcriptional and translational levels; contains four upstream open reading frames (uORFs) in 5' untranslated region which regulate translation
YEL009C	YDL198C	YPD	GGC1	Mitochondrial GTP/GDP transporter essential for mitochondrial genome maintenance; has a role in mitochondrial iron transport; member of the mitochondrial carrier family	GCN4	bZIP transcriptional activator of amino acid biosynthetic genes activator responds to amino acid starvation; expression is tightly regulated at both the transcriptional and translational levels; contains four upstream open reading frames (uORFs) in 5' untranslated region which regulate translation
YEL009C	YDL204W	YPD	RTN2	Reticulon protein involved in nuclear pore assembly and maintenance of tubular ER morphology; promotes membrane curvature; regulates the ER asymmetry-induced inheritance block during ER stress; role in ER-derived peroxisomal biogenesis; interacts with Sec6p, Yip3p, and Sbh1p; less abundant than RTN1; member of RTNLA (reticulon-like A) subfamily; protein increases in abundance and relocalizes to plasma membrane upon DNA replication stress	GCN4	bZIP transcriptional activator of amino acid biosynthetic genes activator responds to amino acid starvation; expression is tightly regulated at both the transcriptional and translational levels; contains four upstream open reading frames (uORFs) in 5' untranslated region which regulate translation
YEL009C	YDL205C	YPD	HEM3	Porphobilinogen deaminase catalyzes the conversion of 4-porphobilinogen to hydroxymethylbilane, the third step in heme biosynthesis; localizes to the cytoplasm and nucleus; expression is regulated by Hap2p-Hap3p, but not by levels of heme; human homolog HMBS can complement yeast mutant and allow growth of haploid null after sporulation of a heterozygous diploid	GCN4	bZIP transcriptional activator of amino acid biosynthetic genes activator responds to amino acid starvation; expression is tightly regulated at both the transcriptional and translational levels; contains four upstream open reading frames (uORFs) in 5' untranslated region which regulate translation
YEL009C	YDL214C	YPD	PRR2	Serine/threonine protein kinase inhibits pheromone induced signalling downstream of MAPK, possibly at the level of the Ste12p transcription factor; mutant has increased aneuploidy tolerance; PRR2 has a paralog, NPR1, that arose from the whole genome duplication	GCN4	bZIP transcriptional activator of amino acid biosynthetic genes activator responds to amino acid starvation; expression is tightly regulated at both the transcriptional and translational levels; contains four upstream open reading frames (uORFs) in 5' untranslated region which regulate translation
YEL009C	YDL215C	YPD	GDH2	NAD(+)-dependent glutamate dehydrogenase degrades glutamate to ammonia and alpha-ketoglutarate; expression sensitive to nitrogen catabolite repression and intracellular ammonia levels; genetically interacts with GDH3 by suppressing stress-induced apoptosis	GCN4	bZIP transcriptional activator of amino acid biosynthetic genes activator responds to amino acid starvation; expression is tightly regulated at both the transcriptional and translational levels; contains four upstream open reading frames (uORFs) in 5' untranslated region which regulate translation
YEL009C	YDL216C	YPD	RRI1	Catalytic subunit of the COP9 signalosome (CSN) complex acts as an isopeptidase in cleaving the ubiquitin-like protein Nedd8 from SCF ubiquitin ligases; metalloendopeptidase involved in the adaptation to pheromone signaling; involved in modulation of genes controlling amino acid and lipid metabolism, and ergosterol biosynthesis	GCN4	bZIP transcriptional activator of amino acid biosynthetic genes activator responds to amino acid starvation; expression is tightly regulated at both the transcriptional and translational levels; contains four upstream open reading frames (uORFs) in 5' untranslated region which regulate translation
YEL009C	YDL222C	YPD	FMP45	Integral membrane protein localized to mitochondria required for sporulation and maintaining sphingolipid content; similar to SUR7; FMP45 has a paralog, YNL194C, that arose from the whole genome duplication	GCN4	bZIP transcriptional activator of amino acid biosynthetic genes activator responds to amino acid starvation; expression is tightly regulated at both the transcriptional and translational levels; contains four upstream open reading frames (uORFs) in 5' untranslated region which regulate translation
YEL009C	YDL223C	YPD	HBT1	Shmoo tip protein, substrate of Hub1p ubiquitin-like protein mutants are defective for mating projection formation, thereby implicating Hbt1p in polarized cell morphogenesis; HBT1 has a paralog, YNL195C, that arose from the whole genome duplication	GCN4	bZIP transcriptional activator of amino acid biosynthetic genes activator responds to amino acid starvation; expression is tightly regulated at both the transcriptional and translational levels; contains four upstream open reading frames (uORFs) in 5' untranslated region which regulate translation
YEL009C	YDR009W	YPD	GAL3	Transcriptional regulator involved in activation of the GAL genes in response to galactose; forms a complex with Gal80p to relieve Gal80p inhibition of Gal4p; binds galactose and ATP but does not have galactokinase activity; GAL3 has a paralog, GAL1, that arose from the whole genome duplication	GCN4	bZIP transcriptional activator of amino acid biosynthetic genes activator responds to amino acid starvation; expression is tightly regulated at both the transcriptional and translational levels; contains four upstream open reading frames (uORFs) in 5' untranslated region which regulate translation
YEL009C	YDR011W	YPD	SNQ2	Plasma membrane ATP-binding cassette (ABC) transporter multidrug transporter involved in multidrug resistance and resistance to singlet oxygen species	GCN4	bZIP transcriptional activator of amino acid biosynthetic genes activator responds to amino acid starvation; expression is tightly regulated at both the transcriptional and translational levels; contains four upstream open reading frames (uORFs) in 5' untranslated region which regulate translation
YEL009C	YDR016C	YPD	DAD1	Essential subunit of the Dam1 complex (aka DASH complex) complex couples kinetochores to the force produced by MT depolymerization thereby aiding in chromosome segregation; is transferred to the kinetochore prior to mitosis	GCN4	bZIP transcriptional activator of amino acid biosynthetic genes activator responds to amino acid starvation; expression is tightly regulated at both the transcriptional and translational levels; contains four upstream open reading frames (uORFs) in 5' untranslated region which regulate translation
YEL009C	YDR032C	YPD	PST2	FMN-dependent NAD(P)H:quinone oxidoreductase induced by oxidative stress in a Yap1p dependent manner; the authentic, non-tagged protein is detected in highly purified mitochondria in high-throughput studies; protein abundance increases in response to DNA replication stress; PST2 has a paralog, RFS1, that arose from the whole genome duplication	GCN4	bZIP transcriptional activator of amino acid biosynthetic genes activator responds to amino acid starvation; expression is tightly regulated at both the transcriptional and translational levels; contains four upstream open reading frames (uORFs) in 5' untranslated region which regulate translation
YEL009C	YDR033W	YPD	MRH1	Protein that localizes primarily to the plasma membrane also found at the nuclear envelope; long-lived protein that is asymmetrically retained in the plasma membrane of mother cells; the authentic, non-tagged protein is detected in mitochondria in a phosphorylated state; null mutation confers sensitivity to acetic acid	GCN4	bZIP transcriptional activator of amino acid biosynthetic genes activator responds to amino acid starvation; expression is tightly regulated at both the transcriptional and translational levels; contains four upstream open reading frames (uORFs) in 5' untranslated region which regulate translation
YEL009C	YDR034C	YPD	LYS14	Transcriptional activator involved in regulating lysine biosynthesis involved in the regulation of genes of the lysine biosynthesis pathway; requires 2-aminoadipate semialdehyde as co-inducer	GCN4	bZIP transcriptional activator of amino acid biosynthetic genes activator responds to amino acid starvation; expression is tightly regulated at both the transcriptional and translational levels; contains four upstream open reading frames (uORFs) in 5' untranslated region which regulate translation
YEL009C	YDR035W	YPD	ARO3	3-deoxy-D-arabino-heptulosonate-7-phosphate (DAHP) synthase catalyzes the first step in aromatic amino acid biosynthesis and is feedback-inhibited by phenylalanine or high concentration of tyrosine or tryptophan	GCN4	bZIP transcriptional activator of amino acid biosynthetic genes activator responds to amino acid starvation; expression is tightly regulated at both the transcriptional and translational levels; contains four upstream open reading frames (uORFs) in 5' untranslated region which regulate translation
YEL009C	YDR041W	YPD	RSM10	Mitochondrial ribosomal protein of the small subunit has similarity to E. coli S10 ribosomal protein; essential for viability, unlike most other mitoribosomal proteins	GCN4	bZIP transcriptional activator of amino acid biosynthetic genes activator responds to amino acid starvation; expression is tightly regulated at both the transcriptional and translational levels; contains four upstream open reading frames (uORFs) in 5' untranslated region which regulate translation
YEL009C	YDR043C	YPD	NRG1	Transcriptional repressor recruits the Cyc8p-Tup1p complex to promoters; mediates glucose repression and negatively regulates a variety of processes including filamentous growth and alkaline pH response; activated in stochastic pulses of nuclear localization in response to low glucose	GCN4	bZIP transcriptional activator of amino acid biosynthetic genes activator responds to amino acid starvation; expression is tightly regulated at both the transcriptional and translational levels; contains four upstream open reading frames (uORFs) in 5' untranslated region which regulate translation
YEL009C	YDR046C	YPD	BAP3	Amino acid permease involved in uptake of cysteine, leucine, isoleucine and valine; BAP3 has a paralog, BAP2, that arose from the whole genome duplication	GCN4	bZIP transcriptional activator of amino acid biosynthetic genes activator responds to amino acid starvation; expression is tightly regulated at both the transcriptional and translational levels; contains four upstream open reading frames (uORFs) in 5' untranslated region which regulate translation
YEL009C	YDR059C	YPD	UBC5	Ubiquitin-conjugating enzyme mediates selective degradation of short-lived, abnormal, or excess proteins, including histone H3; central component of the cellular stress response; expression is heat inducible; protein abundance increases in response to DNA replication stress; UBC5 has a paralog, UBC4, that arose from the whole genome duplication	GCN4	bZIP transcriptional activator of amino acid biosynthetic genes activator responds to amino acid starvation; expression is tightly regulated at both the transcriptional and translational levels; contains four upstream open reading frames (uORFs) in 5' untranslated region which regulate translation
YEL009C	YDR074W	YPD	TPS2	Phosphatase subunit of the trehalose-6-P synthase/phosphatase complex involved in the synthesis of storage carbohydrate trehalose; positive regulator of autophagy involved in the dephosphorylation of Rim15p leading to ATG8 induction; expression is induced by stress conditions and repressed by the Ras-cAMP pathway; protein abundance increases in response to DNA replication stress	GCN4	bZIP transcriptional activator of amino acid biosynthetic genes activator responds to amino acid starvation; expression is tightly regulated at both the transcriptional and translational levels; contains four upstream open reading frames (uORFs) in 5' untranslated region which regulate translation
YEL009C	YDR077W	YPD	SED1	Major stress-induced structural GPI-cell wall glycoprotein associates with translating ribosomes, possible role in mitochondrial genome maintenance; ORF contains two distinct variable minisatellites; SED1 has a paralog, SPI1, that arose from the whole genome duplication	GCN4	bZIP transcriptional activator of amino acid biosynthetic genes activator responds to amino acid starvation; expression is tightly regulated at both the transcriptional and translational levels; contains four upstream open reading frames (uORFs) in 5' untranslated region which regulate translation
YEL009C	YDR079C-A	YPD	TFB5	Component of RNA polymerase II general transcription factor TFIIH involved in transcription initiation and in nucleotide-excision repair; relocalizes to the cytosol in response to hypoxia; homolog of Chlamydomonas reinhardtii REX1-S protein involved in DNA repair	GCN4	bZIP transcriptional activator of amino acid biosynthetic genes activator responds to amino acid starvation; expression is tightly regulated at both the transcriptional and translational levels; contains four upstream open reading frames (uORFs) in 5' untranslated region which regulate translation
YEL009C	YDR080W	YPD	VPS41	Subunit of the HOPS endocytic tethering complex vacuole membrane protein that functions as a Rab GTPase effector, interacting specifically with the GTP-bound conformation of Ypt7p, facilitating tethering, docking and promoting membrane fusion events at the late endosome and vacuole; required for both membrane and protein trafficking; Yck3p-mediated phosphorylation regulates the organization of vacuolar fusion sites	GCN4	bZIP transcriptional activator of amino acid biosynthetic genes activator responds to amino acid starvation; expression is tightly regulated at both the transcriptional and translational levels; contains four upstream open reading frames (uORFs) in 5' untranslated region which regulate translation
YEL009C	YDR084C	YPD	TVP23	Integral membrane protein localized to late Golgi vesicles along with the v-SNARE Tlg2p; green fluorescent protein (GFP)-fusion protein localizes to the cytoplasm in a punctate pattern	GCN4	bZIP transcriptional activator of amino acid biosynthetic genes activator responds to amino acid starvation; expression is tightly regulated at both the transcriptional and translational levels; contains four upstream open reading frames (uORFs) in 5' untranslated region which regulate translation
YEL009C	YDR099W	YPD	BMH2	14-3-3 protein, minor isoform controls proteome at post-transcriptional level, binds proteins and DNA, involved in regulation of many processes including exocytosis, vesicle transport, Ras/MAPK signaling, and rapamycin-sensitive signaling; protein increases in abundance and relative distribution to the nucleus increases upon DNA replication stress; abundance relative to Bmh1p increases during sporulation	GCN4	bZIP transcriptional activator of amino acid biosynthetic genes activator responds to amino acid starvation; expression is tightly regulated at both the transcriptional and translational levels; contains four upstream open reading frames (uORFs) in 5' untranslated region which regulate translation
YEL009C	YDR106W	YPD	ARP10	Component of the dynactin complex localized to the pointed end of the Arp1p filament; may regulate membrane association of the complex	GCN4	bZIP transcriptional activator of amino acid biosynthetic genes activator responds to amino acid starvation; expression is tightly regulated at both the transcriptional and translational levels; contains four upstream open reading frames (uORFs) in 5' untranslated region which regulate translation
YEL009C	YDR120C	YPD	TRM1	tRNA methyltransferase two forms of protein are made by alternative translation starts; localizes to both nucleus and mitochondrion to produce modified base N2,N2-dimethylguanosine in tRNAs in both compartments; nuclear Trm1p is evenly distributed around inner nuclear membrane in WT, but mislocalizes as puncta near ER-nucleus junctions in spindle pole body (SPB) mutants; both Trm1p inner nuclear membrane targeting and maintenance depend upon SPB	GCN4	bZIP transcriptional activator of amino acid biosynthetic genes activator responds to amino acid starvation; expression is tightly regulated at both the transcriptional and translational levels; contains four upstream open reading frames (uORFs) in 5' untranslated region which regulate translation
YEL009C	YDR123C	YPD	INO2	Transcription factor component of the heteromeric Ino2p/Ino4p basic helix-loop-helix transcription activator that binds inositol/choline-responsive elements (ICREs), required for derepression of phospholipid biosynthetic genes in response to inositol depletion; involved in diauxic shift	GCN4	bZIP transcriptional activator of amino acid biosynthetic genes activator responds to amino acid starvation; expression is tightly regulated at both the transcriptional and translational levels; contains four upstream open reading frames (uORFs) in 5' untranslated region which regulate translation
YEL009C	YDR127W	YPD	ARO1	Pentafunctional arom protein catalyzes steps 2 through 6 in the biosynthesis of chorismate, which is a precursor to aromatic amino acids	GCN4	bZIP transcriptional activator of amino acid biosynthetic genes activator responds to amino acid starvation; expression is tightly regulated at both the transcriptional and translational levels; contains four upstream open reading frames (uORFs) in 5' untranslated region which regulate translation
YEL009C	YDR138W	YPD	HPR1	Subunit of THO/TREX complexes this complex couple transcription elongation with mitotic recombination and with mRNA metabolism and export, subunit of an RNA Pol II complex; regulates lifespan; involved in telomere maintenance; similar to Top1p	GCN4	bZIP transcriptional activator of amino acid biosynthetic genes activator responds to amino acid starvation; expression is tightly regulated at both the transcriptional and translational levels; contains four upstream open reading frames (uORFs) in 5' untranslated region which regulate translation
YEL009C	YDR142C	YPD	PEX7	Peroxisomal signal receptor for peroxisomal matrix proteins recognizes the N-terminal nonapeptide signal (PTS2); WD repeat protein; defects in human homolog cause lethal rhizomelic chondrodysplasia punctata (RCDP)	GCN4	bZIP transcriptional activator of amino acid biosynthetic genes activator responds to amino acid starvation; expression is tightly regulated at both the transcriptional and translational levels; contains four upstream open reading frames (uORFs) in 5' untranslated region which regulate translation
YEL009C	YDR151C	YPD	CTH1	mRNA binding protein, member of the CCCH zinc finger family similar to mammalian Tis11 protein, which activates transcription and also has a role in mRNA degradation; functions with Tis11p in regulation of iron homeostasis; CTH1 has a paralog, TIS11, that arose from the whole genome duplication	GCN4	bZIP transcriptional activator of amino acid biosynthetic genes activator responds to amino acid starvation; expression is tightly regulated at both the transcriptional and translational levels; contains four upstream open reading frames (uORFs) in 5' untranslated region which regulate translation
YEL009C	YDR158W	YPD	HOM2	Aspartic beta semi-aldehyde dehydrogenase catalyzes the second step in the common pathway for methionine and threonine biosynthesis; expression regulated by Gcn4p and the general control of amino acid synthesis	GCN4	bZIP transcriptional activator of amino acid biosynthetic genes activator responds to amino acid starvation; expression is tightly regulated at both the transcriptional and translational levels; contains four upstream open reading frames (uORFs) in 5' untranslated region which regulate translation
YEL009C	YDR172W	YPD	SUP35	Translation termination factor eRF3 has a role in mRNA deadenylation and decay; altered protein conformation creates the [PSI(+)] prion that modifies cellular fitness, alters translational fidelity by affecting reading frame selection, and results in a nonsense suppressor phenotype; many stress-response genes are repressed in the presence of [PSI(+)]	GCN4	bZIP transcriptional activator of amino acid biosynthetic genes activator responds to amino acid starvation; expression is tightly regulated at both the transcriptional and translational levels; contains four upstream open reading frames (uORFs) in 5' untranslated region which regulate translation
YEL009C	YDR179C	YPD	CSN9	Subunit of the Cop9 signalosome Cop9 signalosome is required for deneddylation, or removal of the ubiquitin-like protein Rub1p from Cdc53p (cullin); involved in adaptation to pheromone signaling	GCN4	bZIP transcriptional activator of amino acid biosynthetic genes activator responds to amino acid starvation; expression is tightly regulated at both the transcriptional and translational levels; contains four upstream open reading frames (uORFs) in 5' untranslated region which regulate translation
YEL009C	YDR186C	YPD	SND1	Protein involved in SRP-independent targeting of substrates to the ER component of an alternative ER targeting pathway that has partial functional redundancy with the GET pathway; preference for substrates with downstream transmembrane domains; interacts with Env10p/Snd2p and Pho88p/Snd3p; can compensate for loss of SRP; co-purifies with ribosomes; GFP-fusion protein localizes to the cytoplasm	GCN4	bZIP transcriptional activator of amino acid biosynthetic genes activator responds to amino acid starvation; expression is tightly regulated at both the transcriptional and translational levels; contains four upstream open reading frames (uORFs) in 5' untranslated region which regulate translation
YEL009C	YDR188W	YPD	CCT6	Subunit of the cytosolic chaperonin Cct ring complex related to Tcp1p, essential protein that is required for the assembly of actin and tubulins in vivo; contains an ATP-binding motif	GCN4	bZIP transcriptional activator of amino acid biosynthetic genes activator responds to amino acid starvation; expression is tightly regulated at both the transcriptional and translational levels; contains four upstream open reading frames (uORFs) in 5' untranslated region which regulate translation
YEL009C	YDR214W	YPD	AHA1	Co-chaperone that binds Hsp82p and activates its ATPase activity plays a role in determining prion variants; similar to Hch1p; expression is regulated by stresses such as heat shock; protein abundance increases in response to DNA replication stress	GCN4	bZIP transcriptional activator of amino acid biosynthetic genes activator responds to amino acid starvation; expression is tightly regulated at both the transcriptional and translational levels; contains four upstream open reading frames (uORFs) in 5' untranslated region which regulate translation
YEL009C	YDR216W	YPD	ADR1	Carbon source-responsive zinc-finger transcription factor required for transcription of the glucose-repressed gene ADH2, of peroxisomal protein genes, and of genes required for ethanol, glycerol, and fatty acid utilization	GCN4	bZIP transcriptional activator of amino acid biosynthetic genes activator responds to amino acid starvation; expression is tightly regulated at both the transcriptional and translational levels; contains four upstream open reading frames (uORFs) in 5' untranslated region which regulate translation
YEL009C	YDR233C	YPD	RTN1	Reticulon protein involved in nuclear pore assembly and maintenance of tubular ER morphology; promotes membrane curvature; regulates the ER asymmetry-induced inheritance block during ER stress; role in ER-derived peroxisomal biogenesis; increases tubular ER when overexpressed; mutants have reduced phosphatidylserine transfer between the ER and mitochondria; interacts with exocyst subunit Sec6p, Yip3p, and Sbh1p; member of the RTNLA subfamily	GCN4	bZIP transcriptional activator of amino acid biosynthetic genes activator responds to amino acid starvation; expression is tightly regulated at both the transcriptional and translational levels; contains four upstream open reading frames (uORFs) in 5' untranslated region which regulate translation
YEL009C	YDR234W	YPD	LYS4	Homoaconitase catalyzes the conversion of homocitrate to homoisocitrate, which is a step in the lysine biosynthesis pathway	GCN4	bZIP transcriptional activator of amino acid biosynthetic genes activator responds to amino acid starvation; expression is tightly regulated at both the transcriptional and translational levels; contains four upstream open reading frames (uORFs) in 5' untranslated region which regulate translation
YEL009C	YDR236C	YPD	FMN1	Riboflavin kinase, produces riboflavin monophosphate (FMN) FMN is a necessary cofactor for many enzymes; predominantly localizes to the microsomal fraction and also found in the mitochondrial inner membrane; human RFK functionally complements the lethality of the null mutation	GCN4	bZIP transcriptional activator of amino acid biosynthetic genes activator responds to amino acid starvation; expression is tightly regulated at both the transcriptional and translational levels; contains four upstream open reading frames (uORFs) in 5' untranslated region which regulate translation
YEL009C	YDR242W	YPD	AMD2	Putative amidaseNA	GCN4	bZIP transcriptional activator of amino acid biosynthetic genes activator responds to amino acid starvation; expression is tightly regulated at both the transcriptional and translational levels; contains four upstream open reading frames (uORFs) in 5' untranslated region which regulate translation
YEL009C	YDR243C	YPD	PRP28	Pre-mRNA splicing factor RNA binding protein involved in RNA isomerization at the 5' splice site and for exchange of U6 for U1 snRNA at the 5' splice site; similar to the RNA helicases of the DEAD-box family	GCN4	bZIP transcriptional activator of amino acid biosynthetic genes activator responds to amino acid starvation; expression is tightly regulated at both the transcriptional and translational levels; contains four upstream open reading frames (uORFs) in 5' untranslated region which regulate translation
YEL009C	YDR244W	YPD	PEX5	Peroxisomal membrane signal receptor for peroxisomal matrix proteins receptor for the C-terminal tripeptide signal sequence (PTS1) of peroxisomal matrix proteins; required for peroxisomal matrix protein import; also proposed to have PTS1-receptor independent functions	GCN4	bZIP transcriptional activator of amino acid biosynthetic genes activator responds to amino acid starvation; expression is tightly regulated at both the transcriptional and translational levels; contains four upstream open reading frames (uORFs) in 5' untranslated region which regulate translation
YEL009C	YDR247W	YPD	VHS1	Cytoplasmic serine/threonine protein kinase identified as a high-copy suppressor of the synthetic lethality of a sis2 sit4 double mutant, suggesting a role in G1/S phase progression; VHS1 has a paralog, SKS1, that arose from the whole genome duplication	GCN4	bZIP transcriptional activator of amino acid biosynthetic genes activator responds to amino acid starvation; expression is tightly regulated at both the transcriptional and translational levels; contains four upstream open reading frames (uORFs) in 5' untranslated region which regulate translation
YEL009C	YDR257C	YPD	RKM4	Ribosomal lysine methyltransferase specific for monomethylation of Rpl42ap and Rpl42bp (lysine 55); nuclear SET-domain containing protein	GCN4	bZIP transcriptional activator of amino acid biosynthetic genes activator responds to amino acid starvation; expression is tightly regulated at both the transcriptional and translational levels; contains four upstream open reading frames (uORFs) in 5' untranslated region which regulate translation
YEL009C	YDR258C	YPD	HSP78	Oligomeric mitochondrial matrix chaperone cooperates with Ssc1p in mitochondrial thermotolerance after heat shock; able to prevent the aggregation of misfolded proteins as well as resolubilize protein aggregates	GCN4	bZIP transcriptional activator of amino acid biosynthetic genes activator responds to amino acid starvation; expression is tightly regulated at both the transcriptional and translational levels; contains four upstream open reading frames (uORFs) in 5' untranslated region which regulate translation
YEL009C	YDR259C	YPD	YAP6	Basic leucine zipper (bZIP) transcription factor physically interacts with the Tup1-Cyc8 complex and recruits Tup1p to its targets; overexpression increases sodium and lithium tolerance; computational analysis suggests a role in regulation of expression of genes involved in carbohydrate metabolism; YAP6 has a paralog, CIN5, that arose from the whole genome duplication	GCN4	bZIP transcriptional activator of amino acid biosynthetic genes activator responds to amino acid starvation; expression is tightly regulated at both the transcriptional and translational levels; contains four upstream open reading frames (uORFs) in 5' untranslated region which regulate translation
YEL009C	YDR260C	YPD	SWM1	Subunit of the anaphase-promoting complex (APC) APC is an E3 ubiquitin ligase that regulates the metaphase-anaphase transition and exit from mitosis; required for activation of the daughter-specific gene expression and spore wall maturation	GCN4	bZIP transcriptional activator of amino acid biosynthetic genes activator responds to amino acid starvation; expression is tightly regulated at both the transcriptional and translational levels; contains four upstream open reading frames (uORFs) in 5' untranslated region which regulate translation
YEL009C	YDR277C	YPD	MTH1	Negative regulator of the glucose-sensing signal transduction pathway required for repression of transcription by Rgt1p; interacts with Rgt1p and the Snf3p and Rgt2p glucose sensors; phosphorylated by Yck1p, triggering Mth1p degradation; MTH1 has a paralog, STD1, that arose from the whole genome duplication	GCN4	bZIP transcriptional activator of amino acid biosynthetic genes activator responds to amino acid starvation; expression is tightly regulated at both the transcriptional and translational levels; contains four upstream open reading frames (uORFs) in 5' untranslated region which regulate translation
YEL009C	YDR309C	YPD	GIC2	Rho-family GTPase interacting protein and Cdc42p effector required with Gic1p for cell polarity establishment and initiation of budding; involved in recruitment of septins to the presumptive bud site; interacts with Cdc42p via the Cdc42/Rac-interactive binding (CRIB) domain and with PI(4,5)P2 via a polybasic region; gic1 gic2 double mutants are defective for polarizing Cdc42p at elevated temperature, so may function both up- and downstream of Cdc42p; regulates mitotic exit	GCN4	bZIP transcriptional activator of amino acid biosynthetic genes activator responds to amino acid starvation; expression is tightly regulated at both the transcriptional and translational levels; contains four upstream open reading frames (uORFs) in 5' untranslated region which regulate translation
YEL009C	YDR311W	YPD	TFB1	Subunit of TFIIH and nucleotide excision repair factor 3 complexes required for nucleotide excision repair, target for transcriptional activators; relocalizes to the cytosol in response to hypoxia	GCN4	bZIP transcriptional activator of amino acid biosynthetic genes activator responds to amino acid starvation; expression is tightly regulated at both the transcriptional and translational levels; contains four upstream open reading frames (uORFs) in 5' untranslated region which regulate translation
YEL009C	YDR341C	YPD	YDR341C	Arginyl-tRNA synthetase the authentic, non-tagged protein is detected in highly purified mitochondria in high-throughput studies; YDR341C has a paralog, MSR1, that arose from the whole genome duplication	GCN4	bZIP transcriptional activator of amino acid biosynthetic genes activator responds to amino acid starvation; expression is tightly regulated at both the transcriptional and translational levels; contains four upstream open reading frames (uORFs) in 5' untranslated region which regulate translation
YEL009C	YDR342C	YPD	HXT7	High-affinity glucose transporter member of the major facilitator superfamily, nearly identical to Hxt6p, expressed at high basal levels relative to other HXTs, expression repressed by high glucose levels; HXT7 has a paralog, HXT4, that arose from the whole genome duplication	GCN4	bZIP transcriptional activator of amino acid biosynthetic genes activator responds to amino acid starvation; expression is tightly regulated at both the transcriptional and translational levels; contains four upstream open reading frames (uORFs) in 5' untranslated region which regulate translation
YEL009C	YDR343C	YPD	HXT6	High-affinity glucose transporter member of the major facilitator superfamily, nearly identical to Hxt7p, expressed at high basal levels relative to other HXTs, repression of expression by high glucose requires SNF3; HXT6 has a paralog, HXT1, that arose from the whole genome duplication	GCN4	bZIP transcriptional activator of amino acid biosynthetic genes activator responds to amino acid starvation; expression is tightly regulated at both the transcriptional and translational levels; contains four upstream open reading frames (uORFs) in 5' untranslated region which regulate translation
YEL009C	YDR353W	YPD	TRR1	Cytoplasmic thioredoxin reductase key regulatory enzyme that determines the redox state of the thioredoxin system, which acts as a disulfide reductase system and protects cells against both oxidative and reductive stress; protein abundance increases in response to DNA replication stress; TRR1 has a paralog, TRR2, that arose from the whole genome duplication	GCN4	bZIP transcriptional activator of amino acid biosynthetic genes activator responds to amino acid starvation; expression is tightly regulated at both the transcriptional and translational levels; contains four upstream open reading frames (uORFs) in 5' untranslated region which regulate translation
YEL009C	YDR354W	YPD	TRP4	Anthranilate phosphoribosyl transferase transferase of the tryptophan biosynthetic pathway; catalyzes the phosphoribosylation of anthranilate; subject to the general control system of amino acid biosynthesis	GCN4	bZIP transcriptional activator of amino acid biosynthetic genes activator responds to amino acid starvation; expression is tightly regulated at both the transcriptional and translational levels; contains four upstream open reading frames (uORFs) in 5' untranslated region which regulate translation
YEL009C	YDR371W	YPD	CTS2	Putative chitinase functionally complements A. gossypii cts2 mutant sporulation defect	GCN4	bZIP transcriptional activator of amino acid biosynthetic genes activator responds to amino acid starvation; expression is tightly regulated at both the transcriptional and translational levels; contains four upstream open reading frames (uORFs) in 5' untranslated region which regulate translation
YEL009C	YDR380W	YPD	ARO10	Phenylpyruvate decarboxylase catalyzes decarboxylation of phenylpyruvate to phenylacetaldehyde, which is the first specific step in the Ehrlich pathway; involved in protein N-terminal Met and Ala catabolism	GCN4	bZIP transcriptional activator of amino acid biosynthetic genes activator responds to amino acid starvation; expression is tightly regulated at both the transcriptional and translational levels; contains four upstream open reading frames (uORFs) in 5' untranslated region which regulate translation
YEL009C	YDR384C	YPD	ATO3	Plasma membrane protein, putative ammonium transporter regulation pattern suggests a possible role in export of ammonia from the cell; phosphorylated in mitochondria; member of the TC 9.B.33 YaaH family of putative transporters	GCN4	bZIP transcriptional activator of amino acid biosynthetic genes activator responds to amino acid starvation; expression is tightly regulated at both the transcriptional and translational levels; contains four upstream open reading frames (uORFs) in 5' untranslated region which regulate translation
YEL009C	YDR389W	YPD	SAC7	GTPase activating protein (GAP) for Rho1p regulator of a Tor2p-mediated, Rho1p GTPase switch that controls organization of the actin cytoskeleton; negative regulator of the RHO1-PKC1-MAPK cell integrity (CWI) and membrane fluidity homeostasis signaling pathways; potential Cdc28p substrate; SAC7 has a paralog, BAG7, that arose from the whole genome duplication	GCN4	bZIP transcriptional activator of amino acid biosynthetic genes activator responds to amino acid starvation; expression is tightly regulated at both the transcriptional and translational levels; contains four upstream open reading frames (uORFs) in 5' untranslated region which regulate translation
YEL009C	YDR390C	YPD	UBA2	Subunit of heterodimeric nuclear SUMO activating enzyme E1 with Aos1p activates Smt3p (SUMO) before its conjugation to proteins (sumoylation), which may play a role in protein targeting; essential for viability	GCN4	bZIP transcriptional activator of amino acid biosynthetic genes activator responds to amino acid starvation; expression is tightly regulated at both the transcriptional and translational levels; contains four upstream open reading frames (uORFs) in 5' untranslated region which regulate translation
YEL009C	YDR408C	YPD	ADE8	Phosphoribosyl-glycinamide transformylase catalyzes a step in the 'de novo' purine nucleotide biosynthetic pathway	GCN4	bZIP transcriptional activator of amino acid biosynthetic genes activator responds to amino acid starvation; expression is tightly regulated at both the transcriptional and translational levels; contains four upstream open reading frames (uORFs) in 5' untranslated region which regulate translation
YEL009C	YDR409W	YPD	SIZ1	SUMO E3 ligase promotes attachment of small ubiquitin-related modifier sumo (Smt3p) to primarily cytoplasmic proteins; regulates Rsp5p ubiquitin ligase activity and is in turn itself regulated by Rsp5p; required for sumoylation of septins and histone H3 variant Cse4p, a prerequisite for STUbL-mediated Ub-dependent degradation; localizes to the septin ring; acts as an adapter between E2, Ubc9p and substrates; tends to compensate for survival of DNA damage in absence of Nfi1p	GCN4	bZIP transcriptional activator of amino acid biosynthetic genes activator responds to amino acid starvation; expression is tightly regulated at both the transcriptional and translational levels; contains four upstream open reading frames (uORFs) in 5' untranslated region which regulate translation
YEL009C	YDR420W	YPD	HKR1	Mucin family member that functions as an osmosensor in the HOG pathway large, highly glycosylated protein that functions redundantly with Msb2p in Sho1p-mediated osmostresss induction of the HOG signaling pathway; cytoplasmic domain interacts with Ahk1p a scaffold protein that prevents cross talk with the Kss1p MAPK of the filamentous growth pathway; mutant displays defects in beta-1,3 glucan synthesis and bud site selection	GCN4	bZIP transcriptional activator of amino acid biosynthetic genes activator responds to amino acid starvation; expression is tightly regulated at both the transcriptional and translational levels; contains four upstream open reading frames (uORFs) in 5' untranslated region which regulate translation
YEL009C	YDR425W	YPD	SNX41	Sorting nexin involved in the retrieval of late-Golgi SNAREs from the post-Golgi endosome to the trans-Golgi network; interacts with Snx4p	GCN4	bZIP transcriptional activator of amino acid biosynthetic genes activator responds to amino acid starvation; expression is tightly regulated at both the transcriptional and translational levels; contains four upstream open reading frames (uORFs) in 5' untranslated region which regulate translation
YEL009C	YDR427W	YPD	RPN9	Non-ATPase regulatory subunit of the 26S proteasome similar to putative proteasomal subunits in other species; null mutant is temperature sensitive and exhibits cell cycle and proteasome assembly defects; protein abundance increases in response to DNA replication stress; relocalizes to the cytosol in response to hypoxia	GCN4	bZIP transcriptional activator of amino acid biosynthetic genes activator responds to amino acid starvation; expression is tightly regulated at both the transcriptional and translational levels; contains four upstream open reading frames (uORFs) in 5' untranslated region which regulate translation
YEL009C	YDR446W	YPD	ECM11	Meiosis-specific protein component of the Synaptonemal Complex (SC) along with Gmc2p; required for efficient crossover formation and for the efficient loading of the SC transverse filament protein, Zip1p; is SUMOlytaed in a Gmc2p manner, and SUMOylation is required for its function in meiosis; GFP fusion protein is present in discrete clusters in the nucleus throughout mitosis; may be involved in maintaining chromatin structure	GCN4	bZIP transcriptional activator of amino acid biosynthetic genes activator responds to amino acid starvation; expression is tightly regulated at both the transcriptional and translational levels; contains four upstream open reading frames (uORFs) in 5' untranslated region which regulate translation
YEL009C	YDR453C	YPD	TSA2	Stress inducible cytoplasmic thioredoxin peroxidase cooperates with Tsa1p in the removal of reactive oxygen, nitrogen and sulfur species using thioredoxin as hydrogen donor; deletion enhances the mutator phenotype of tsa1 mutants; protein abundance increases in response to DNA replication stress; TSA2 has a paralog, TSA1, that arose from the whole genome duplication	GCN4	bZIP transcriptional activator of amino acid biosynthetic genes activator responds to amino acid starvation; expression is tightly regulated at both the transcriptional and translational levels; contains four upstream open reading frames (uORFs) in 5' untranslated region which regulate translation
YEL009C	YDR468C	YPD	TLG1	Essential t-SNARE that mediates fusion of vesicles with the late Golgi forms a complex with Tlg2p and Vti1p; mediates fusion of endosome-derived vesicles with the late Golgi; binds the docking complex VFT (Vps fifty-three) through interaction with Vps51p	GCN4	bZIP transcriptional activator of amino acid biosynthetic genes activator responds to amino acid starvation; expression is tightly regulated at both the transcriptional and translational levels; contains four upstream open reading frames (uORFs) in 5' untranslated region which regulate translation
YEL009C	YDR476C	YPD	YDR476C	Putative protein of unknown function green fluorescent protein (GFP)-fusion protein localizes to the endoplasmic reticulum; YDR476C is not an essential gene	GCN4	bZIP transcriptional activator of amino acid biosynthetic genes activator responds to amino acid starvation; expression is tightly regulated at both the transcriptional and translational levels; contains four upstream open reading frames (uORFs) in 5' untranslated region which regulate translation
YEL009C	YDR477W	YPD	SNF1	AMP-activated S/T protein kinase complexes with Snf4p and a Sip1p/Sip2p/Gal83p family member; required for glucose-repressed gene transcription, heat shock, sporulation, and peroxisome biogenesis; active form involved in mitotic spindle alignment in non-limiting glucose; regulates Hxk2p nucleocytoplasmic shuttling; regulates filamentous growth and acts as a non-canonical GEF-activating Arf3p during invasive growth; sumoylation inhibits Snf1p, targeting it for Ub-ligase mediated destruction	GCN4	bZIP transcriptional activator of amino acid biosynthetic genes activator responds to amino acid starvation; expression is tightly regulated at both the transcriptional and translational levels; contains four upstream open reading frames (uORFs) in 5' untranslated region which regulate translation
YEL009C	YDR481C	YPD	PHO8	Repressible vacuolar alkaline phosphatase controls polyphosphate content; regulated by levels of Pi and by Pho4p, Pho9p, Pho80p, Pho81p and Pho85p; dephosphorylates phosphotyrosyl peptides; contributes to NAD+ metabolism by producing nicotinamide riboside from NMN	GCN4	bZIP transcriptional activator of amino acid biosynthetic genes activator responds to amino acid starvation; expression is tightly regulated at both the transcriptional and translational levels; contains four upstream open reading frames (uORFs) in 5' untranslated region which regulate translation
YEL009C	YDR486C	YPD	VPS60	Protein involved in late endosome to vacuole transport cytoplasmic and vacuolar membrane protein; required for normal filament maturation during pseudohyphal growth; may function in targeting cargo proteins for degradation; interacts with Vta1p	GCN4	bZIP transcriptional activator of amino acid biosynthetic genes activator responds to amino acid starvation; expression is tightly regulated at both the transcriptional and translational levels; contains four upstream open reading frames (uORFs) in 5' untranslated region which regulate translation
YEL009C	YDR487C	YPD	RIB3	3,4-dihydroxy-2-butanone-4-phosphate synthase (DHBP synthase) required for riboflavin biosynthesis from ribulose-5-phosphate, also has an unrelated function in mitochondrial respiration	GCN4	bZIP transcriptional activator of amino acid biosynthetic genes activator responds to amino acid starvation; expression is tightly regulated at both the transcriptional and translational levels; contains four upstream open reading frames (uORFs) in 5' untranslated region which regulate translation
YEL009C	YDR490C	YPD	PKH1	Serine/threonine protein kinase involved in sphingolipid-mediated signaling pathway that controls endocytosis; activates Ypk1p and Ykr2p, components of signaling cascade required for maintenance of cell wall integrity; contains a PH-like domain; redundant with Pkh2p; PKH1 has a paralog, PKH2, that arose from the whole genome duplication	GCN4	bZIP transcriptional activator of amino acid biosynthetic genes activator responds to amino acid starvation; expression is tightly regulated at both the transcriptional and translational levels; contains four upstream open reading frames (uORFs) in 5' untranslated region which regulate translation
YEL009C	YDR492W	YPD	IZH1	Membrane protein involved in zinc ion homeostasis member of the four-protein IZH family; transcription is regulated directly by Zap1p, expression induced by zinc deficiency and fatty acids; deletion increases sensitivity to elevated zinc; IZH1 has a paralog, IZH4, that arose from the whole genome duplication	GCN4	bZIP transcriptional activator of amino acid biosynthetic genes activator responds to amino acid starvation; expression is tightly regulated at both the transcriptional and translational levels; contains four upstream open reading frames (uORFs) in 5' untranslated region which regulate translation
YEL009C	YDR493W	YPD	MZM1	Protein required for assembly of the cytochrome bc(1) complex acts as a chaperone for Rip1p and facilitates its insertion into the complex at a late stage of assembly; localized to the mitochondrial matrix; null mutant exhibits a respiratory growth defect and reduced mitochondrial zinc levels, which is characteristic of mutations affecting bc(1) complex assembly; member of the LYR protein family; human LYRM7 is a functional ortholog	GCN4	bZIP transcriptional activator of amino acid biosynthetic genes activator responds to amino acid starvation; expression is tightly regulated at both the transcriptional and translational levels; contains four upstream open reading frames (uORFs) in 5' untranslated region which regulate translation
YEL009C	YDR497C	YPD	ITR1	Myo-inositol transporter member of the sugar transporter superfamily; expression is repressed by inositol and choline via Opi1p and derepressed via Ino2p and Ino4p; relative distribution to the vacuole increases upon DNA replication stress; ITR1 has a paralog, ITR2, that arose from the whole genome duplication	GCN4	bZIP transcriptional activator of amino acid biosynthetic genes activator responds to amino acid starvation; expression is tightly regulated at both the transcriptional and translational levels; contains four upstream open reading frames (uORFs) in 5' untranslated region which regulate translation
YEL009C	YDR502C	YPD	SAM2	S-adenosylmethionine synthetase catalyzes transfer of the adenosyl group of ATP to the sulfur atom of methionine; comparative analysis suggests that a mitochondrially targeted form may result from translation starting at a non-canonical codon upstream of the annotated start codon	GCN4	bZIP transcriptional activator of amino acid biosynthetic genes activator responds to amino acid starvation; expression is tightly regulated at both the transcriptional and translational levels; contains four upstream open reading frames (uORFs) in 5' untranslated region which regulate translation
YEL009C	YDR505C	YPD	PSP1	Asn and gln rich protein of unknown function high-copy suppressor of POL1 (DNA polymerase alpha) and partial suppressor of CDC2 (polymerase delta) and CDC6 (pre-RC loading factor) mutations; overexpression results in growth inhibition; PSP1 has a paralog, YLR177W, that arose from the whole genome duplication	GCN4	bZIP transcriptional activator of amino acid biosynthetic genes activator responds to amino acid starvation; expression is tightly regulated at both the transcriptional and translational levels; contains four upstream open reading frames (uORFs) in 5' untranslated region which regulate translation
YEL009C	YDR508C	YPD	GNP1	Broad specificity amino acid permease high-affinity glutamine permease; major serine permease with minor contributions from paralog Agp1p; role in serine uptake impacts cellular sphingolipid homeostasis; also transports Leu, Thr, Cys, Met and Asn; expression is fully dependent on Grr1p and modulated by the Ssy1p-Ptr3p-Ssy5p (SPS) sensor of extracellular amino acids	GCN4	bZIP transcriptional activator of amino acid biosynthetic genes activator responds to amino acid starvation; expression is tightly regulated at both the transcriptional and translational levels; contains four upstream open reading frames (uORFs) in 5' untranslated region which regulate translation
YEL009C	YDR510W	YPD	SMT3	Ubiquitin-like protein of the SUMO family conjugated to lysine residues of target proteins; associates with transcriptionally active genes; regulates chromatid cohesion, chromosome segregation, APC-mediated proteolysis, DNA replication and septin ring dynamics; human homolog SUMO1 can complement yeast null mutant	GCN4	bZIP transcriptional activator of amino acid biosynthetic genes activator responds to amino acid starvation; expression is tightly regulated at both the transcriptional and translational levels; contains four upstream open reading frames (uORFs) in 5' untranslated region which regulate translation
YEL009C	YDR512C	YPD	EMI1	Non-essential protein of unknown function required for transcriptional induction of the early meiotic-specific transcription factor IME1, also required for sporulation; contains twin cysteine-x9-cysteine motifs; deletion affects mitochondrial morphology	GCN4	bZIP transcriptional activator of amino acid biosynthetic genes activator responds to amino acid starvation; expression is tightly regulated at both the transcriptional and translational levels; contains four upstream open reading frames (uORFs) in 5' untranslated region which regulate translation
YEL009C	YDR513W	YPD	GRX2	Cytoplasmic glutaredoxin thioltransferase, glutathione-dependent disulfide oxidoreductase involved in maintaining redox state of target proteins, also exhibits glutathione peroxidase activity, expression induced in response to stress; GRX2 has two in-frame start codons resulting in a shorter isoform that is retained in the cytosol and a longer form translocated to the mitochondrial matrix; GRX2 has a paralog, GRX1, that arose from the whole genome duplication	GCN4	bZIP transcriptional activator of amino acid biosynthetic genes activator responds to amino acid starvation; expression is tightly regulated at both the transcriptional and translational levels; contains four upstream open reading frames (uORFs) in 5' untranslated region which regulate translation
YEL009C	YDR527W	YPD	RBA50	Protein involved in transcription interacts with RNA polymerase II subunits Rpb2p, Rpb3, and Rpb11p; has similarity to human RPAP1	GCN4	bZIP transcriptional activator of amino acid biosynthetic genes activator responds to amino acid starvation; expression is tightly regulated at both the transcriptional and translational levels; contains four upstream open reading frames (uORFs) in 5' untranslated region which regulate translation
YEL009C	YDR530C	YPD	APA2	Diadenosine 5',5'''-P1,P4-tetraphosphate phosphorylase II AP4A phosphorylase involved in catabolism of bis(5'-nucleosidyl) tetraphosphates; APA2 has a paralog, APA1, that arose from the whole genome duplication	GCN4	bZIP transcriptional activator of amino acid biosynthetic genes activator responds to amino acid starvation; expression is tightly regulated at both the transcriptional and translational levels; contains four upstream open reading frames (uORFs) in 5' untranslated region which regulate translation
YEL009C	YDR531W	YPD	CAB1	Pantothenate kinase, ATP:D-pantothenate 4'-phosphotransferase catalyzes the first committed step in the universal biosynthetic pathway for synthesis of coenzyme A (CoA); transcriptionally regulated by Upc2p via a sterol response element	GCN4	bZIP transcriptional activator of amino acid biosynthetic genes activator responds to amino acid starvation; expression is tightly regulated at both the transcriptional and translational levels; contains four upstream open reading frames (uORFs) in 5' untranslated region which regulate translation
YEL009C	YDR533C	YPD	HSP31	Methylglyoxalase that converts methylglyoxal to D-lactate involved in oxidative stress resistance, diauxic shift, and stationary phase survival; has similarity to E. coli Hsp31 and C. albicans Glx3p; member of the DJ-1/ThiJ/PfpI superfamily, which includes human DJ-1 involved in Parkinson's disease and cancer; exists as a dimer and contains a putative metal-binding site; protein abundance increases in response to DNA replication stress	GCN4	bZIP transcriptional activator of amino acid biosynthetic genes activator responds to amino acid starvation; expression is tightly regulated at both the transcriptional and translational levels; contains four upstream open reading frames (uORFs) in 5' untranslated region which regulate translation
YEL009C	YEL011W	YPD	GLC3	Glycogen branching enzyme, involved in glycogen accumulation green fluorescent protein (GFP)-fusion protein localizes to the cytoplasm in a punctate pattern; relocalizes from nucleus to cytoplasmic foci upon DNA replication stress; glycogen accumulation defect of the null mutant is functionally complemented by human GBE1, which is associated with glycogen storage disease	GCN4	bZIP transcriptional activator of amino acid biosynthetic genes activator responds to amino acid starvation; expression is tightly regulated at both the transcriptional and translational levels; contains four upstream open reading frames (uORFs) in 5' untranslated region which regulate translation
YEL009C	YEL034W	YPD	HYP2	Translation elongation factor eIF-5A required for translation of proteins containing polyproline stretches, including Bni1p, and this leads to a requirement for mating projection formation; structural homolog of bacterial EF-P; undergoes an essential hypusination modification; HYP2 has a paralog, ANB1, that arose from the whole genome duplication; human EIF5A complements the inviability of the yeast hyp2 anb1 double null mutant	GCN4	bZIP transcriptional activator of amino acid biosynthetic genes activator responds to amino acid starvation; expression is tightly regulated at both the transcriptional and translational levels; contains four upstream open reading frames (uORFs) in 5' untranslated region which regulate translation
YEL009C	YEL036C	YPD	ANP1	Subunit of the alpha-1,6 mannosyltransferase complex type II membrane protein; has a role in retention of glycosyltransferases in the Golgi; involved in osmotic sensitivity and resistance to aminonitrophenyl propanediol	GCN4	bZIP transcriptional activator of amino acid biosynthetic genes activator responds to amino acid starvation; expression is tightly regulated at both the transcriptional and translational levels; contains four upstream open reading frames (uORFs) in 5' untranslated region which regulate translation
YEL009C	YEL040W	YPD	UTR2	Chitin transglycosylase functions in the transfer of chitin to beta(1-6) and beta(1-3) glucans in the cell wall; similar to and functionally redundant with Crh1; glycosylphosphatidylinositol (GPI)-anchored protein localized to bud neck	GCN4	bZIP transcriptional activator of amino acid biosynthetic genes activator responds to amino acid starvation; expression is tightly regulated at both the transcriptional and translational levels; contains four upstream open reading frames (uORFs) in 5' untranslated region which regulate translation
YEL009C	YEL044W	YPD	IES6	Component of the INO80 chromatin remodeling complex critical for INO80 function; involved in regulation of chromosome segregation and maintenance of normal centromeric chromatin structure; human ortholog INO80C is a member of the human INO80 complex; implicated in DNA repair based on genetic interactions with RAD52 epistasis genes	GCN4	bZIP transcriptional activator of amino acid biosynthetic genes activator responds to amino acid starvation; expression is tightly regulated at both the transcriptional and translational levels; contains four upstream open reading frames (uORFs) in 5' untranslated region which regulate translation
YEL009C	YEL046C	YPD	GLY1	Threonine aldolase catalyzes the cleavage of L-allo-threonine and L-threonine to glycine; involved in glycine biosynthesis	GCN4	bZIP transcriptional activator of amino acid biosynthetic genes activator responds to amino acid starvation; expression is tightly regulated at both the transcriptional and translational levels; contains four upstream open reading frames (uORFs) in 5' untranslated region which regulate translation
YEL009C	YEL051W	YPD	VMA8	Subunit D of the V1 peripheral membrane domain of V-ATPase part of the electrogenic proton pump found throughout the endomembrane system; plays a role in the coupling of proton transport and ATP hydrolysis; the V1 peripheral membrane domain of the vacuolar H+-ATPase (V-ATPase) has eight subunits	GCN4	bZIP transcriptional activator of amino acid biosynthetic genes activator responds to amino acid starvation; expression is tightly regulated at both the transcriptional and translational levels; contains four upstream open reading frames (uORFs) in 5' untranslated region which regulate translation
YEL009C	YEL061C	YPD	CIN8	Bipolar kinesin motor protein switches from minus- to plus-end-directed motility in vitro depending on conditions; involved in mitotic spindle assembly and chromosome segregation	GCN4	bZIP transcriptional activator of amino acid biosynthetic genes activator responds to amino acid starvation; expression is tightly regulated at both the transcriptional and translational levels; contains four upstream open reading frames (uORFs) in 5' untranslated region which regulate translation
YEL009C	YEL062W	YPD	NPR2	Subunit of the Iml1p/SEACIT complex SEACIT (Iml1p-Npr2p-Npr3p) is a subcomplex of the SEA complex, a coatomer-related complex that associates dynamically with the vacuole; Npr2p may have a structural or regulatory role, supporting Iml1p function as a GAP for the Rag family GTPase Gtr1p, and resulting in inhibition of TORC1 signaling in response to amino acid deprivation; SEACIT is required for non-nitrogen-starvation-induced autophagy; homolog of human tumor suppressor NPRL2	GCN4	bZIP transcriptional activator of amino acid biosynthetic genes activator responds to amino acid starvation; expression is tightly regulated at both the transcriptional and translational levels; contains four upstream open reading frames (uORFs) in 5' untranslated region which regulate translation
YEL009C	YEL063C	YPD	CAN1	Plasma membrane arginine permease requires phosphatidyl ethanolamine (PE) for localization, exclusively associated with lipid rafts; mutation confers canavanine resistance; CAN1 has a paralog, ALP1, that arose from the whole genome duplication	GCN4	bZIP transcriptional activator of amino acid biosynthetic genes activator responds to amino acid starvation; expression is tightly regulated at both the transcriptional and translational levels; contains four upstream open reading frames (uORFs) in 5' untranslated region which regulate translation
YEL009C	YEL071W	YPD	DLD3	2-hydroxyglutarate transhydrogenase, and minor D-lactate dehydrogenase converts D-2-hydroxyglutarate (D-2HG), an oncometabolite, to alpha-ketoglutarate in the presence of FAD, with concomitant reduction of pyruvate to D-lactate; minor lactate dehydrogenase activity; component of the retrograde regulon that consists of genes whose expression are stimulated by damage to mitochondria and reduced in cells grown with glutamate as the sole nitrogen source; located in the cytoplasm	GCN4	bZIP transcriptional activator of amino acid biosynthetic genes activator responds to amino acid starvation; expression is tightly regulated at both the transcriptional and translational levels; contains four upstream open reading frames (uORFs) in 5' untranslated region which regulate translation
YEL009C	YER001W	YPD	MNN1	Alpha-1,3-mannosyltransferase integral membrane glycoprotein of the Golgi complex, required for addition of alpha1,3-mannose linkages to N-linked and O-linked oligosaccharides, one of five S. cerevisiae proteins of the MNN1 family	GCN4	bZIP transcriptional activator of amino acid biosynthetic genes activator responds to amino acid starvation; expression is tightly regulated at both the transcriptional and translational levels; contains four upstream open reading frames (uORFs) in 5' untranslated region which regulate translation
YEL009C	YER024W	YPD	YAT2	Carnitine acetyltransferase has similarity to Yat1p, which is a carnitine acetyltransferase associated with the mitochondrial outer membrane	GCN4	bZIP transcriptional activator of amino acid biosynthetic genes activator responds to amino acid starvation; expression is tightly regulated at both the transcriptional and translational levels; contains four upstream open reading frames (uORFs) in 5' untranslated region which regulate translation
YEL009C	YER037W	YPD	PHM8	Lysophosphatidic acid (LPA) phosphatase, nucleotidase principle and physiological nucleotidase working on GMP, UMP and CMP; involved in LPA hydrolysis in response to phosphate starvation and ribose salvage pathway; phosphatase activity is soluble and Mg2+ dependent; expression is induced by low phosphate levels and by inactivation of Pho85p; repressed by Gcn4p under normal conditions; PHM8 has a paralog, SDT1, that arose from the whole genome duplication	GCN4	bZIP transcriptional activator of amino acid biosynthetic genes activator responds to amino acid starvation; expression is tightly regulated at both the transcriptional and translational levels; contains four upstream open reading frames (uORFs) in 5' untranslated region which regulate translation
YEL009C	YER040W	YPD	GLN3	Transcriptional activator in nitrogen catabolite repression system localization and activity regulated by quality of nitrogen source and Ure2p; full-length protein forms prion-like aggregates when overproduced	GCN4	bZIP transcriptional activator of amino acid biosynthetic genes activator responds to amino acid starvation; expression is tightly regulated at both the transcriptional and translational levels; contains four upstream open reading frames (uORFs) in 5' untranslated region which regulate translation
YEL009C	YER052C	YPD	HOM3	Aspartate kinase (L-aspartate 4-P-transferase) cytoplasmic enzyme that catalyzes the first step in the common pathway for methionine and threonine biosynthesis; expression regulated by Gcn4p and the general control of amino acid synthesis	GCN4	bZIP transcriptional activator of amino acid biosynthetic genes activator responds to amino acid starvation; expression is tightly regulated at both the transcriptional and translational levels; contains four upstream open reading frames (uORFs) in 5' untranslated region which regulate translation
YEL009C	YER053C	YPD	PIC2	Mitochondrial copper and phosphate carrier imports copper and inorganic phosphate into mitochondria; functionally redundant with Mir1p but less abundant than Mir1p under normal conditions; expression is induced at high temperature	GCN4	bZIP transcriptional activator of amino acid biosynthetic genes activator responds to amino acid starvation; expression is tightly regulated at both the transcriptional and translational levels; contains four upstream open reading frames (uORFs) in 5' untranslated region which regulate translation
YEL009C	YER055C	YPD	HIS1	ATP phosphoribosyltransferase a hexameric enzyme, catalyzes the first step in histidine biosynthesis; mutations cause histidine auxotrophy and sensitivity to Cu, Co, and Ni salts; transcription is regulated by general amino acid control	GCN4	bZIP transcriptional activator of amino acid biosynthetic genes activator responds to amino acid starvation; expression is tightly regulated at both the transcriptional and translational levels; contains four upstream open reading frames (uORFs) in 5' untranslated region which regulate translation
YEL009C	YER056C	YPD	FCY2	Purine-cytosine permease mediates purine (adenine, guanine, and hypoxanthine) and cytosine accumulation; relative distribution to the vacuole increases upon DNA replication stress	GCN4	bZIP transcriptional activator of amino acid biosynthetic genes activator responds to amino acid starvation; expression is tightly regulated at both the transcriptional and translational levels; contains four upstream open reading frames (uORFs) in 5' untranslated region which regulate translation
YEL009C	YER057C	YPD	HMF1	Member of the p14.5 protein family functionally complements Mmf1p function when targeted to mitochondria; heat shock inducible; high-dosage growth inhibitor; forms a homotrimer in vitro; HMF1 has a paralog, MMF1, that arose from the whole genome duplication	GCN4	bZIP transcriptional activator of amino acid biosynthetic genes activator responds to amino acid starvation; expression is tightly regulated at both the transcriptional and translational levels; contains four upstream open reading frames (uORFs) in 5' untranslated region which regulate translation
YEL009C	YER058W	YPD	PET117	Assembly factor that couples heme a synthesis to complex IV assembly regulates the oligomerization state of the Cox15p heme a synthase, and couples this to the assembly of the cytochrome C oxidase complex (complex IV)	GCN4	bZIP transcriptional activator of amino acid biosynthetic genes activator responds to amino acid starvation; expression is tightly regulated at both the transcriptional and translational levels; contains four upstream open reading frames (uORFs) in 5' untranslated region which regulate translation
YEL009C	YER061C	YPD	CEM1	Mitochondrial beta-keto-acyl synthase possible role in fatty acid synthesis; required for mitochondrial respiration; human homolog OXSM can complement yeast cem1 null mutant	GCN4	bZIP transcriptional activator of amino acid biosynthetic genes activator responds to amino acid starvation; expression is tightly regulated at both the transcriptional and translational levels; contains four upstream open reading frames (uORFs) in 5' untranslated region which regulate translation
YEL009C	YER062C	YPD	GPP2	DL-glycerol-3-phosphate phosphatase involved in glycerol biosynthesis also known as glycerol-1-phosphatase; induced in response to hyperosmotic or oxidative stress, and during diauxic shift; GPP2 has a paralog, GPP1, that arose from the whole genome duplication	GCN4	bZIP transcriptional activator of amino acid biosynthetic genes activator responds to amino acid starvation; expression is tightly regulated at both the transcriptional and translational levels; contains four upstream open reading frames (uORFs) in 5' untranslated region which regulate translation
YEL009C	YER064C	YPD	VHR2	Non-essential nuclear protein null mutation has global effects on transcription; VHR2 has a paralog, VHR1, that arose from the whole genome duplication; relative distribution to the nucleus increases upon DNA replication stress	GCN4	bZIP transcriptional activator of amino acid biosynthetic genes activator responds to amino acid starvation; expression is tightly regulated at both the transcriptional and translational levels; contains four upstream open reading frames (uORFs) in 5' untranslated region which regulate translation
YEL009C	YER065C	YPD	ICL1	Isocitrate lyase catalyzes the formation of succinate and glyoxylate from isocitrate, a key reaction of the glyoxylate cycle; expression of ICL1 is induced by growth on ethanol and repressed by growth on glucose	GCN4	bZIP transcriptional activator of amino acid biosynthetic genes activator responds to amino acid starvation; expression is tightly regulated at both the transcriptional and translational levels; contains four upstream open reading frames (uORFs) in 5' untranslated region which regulate translation
YEL009C	YER067W	YPD	RGI1	Protein involved in energy metabolism under respiratory conditions abundance is increased upon intracellular iron depletion or in response to DNA replication stress; suppresses pro-apoptotic effect of expressing human BAX in yeast cells; RGI1 has a paralog, RGI2, that arose from the whole genome duplication	GCN4	bZIP transcriptional activator of amino acid biosynthetic genes activator responds to amino acid starvation; expression is tightly regulated at both the transcriptional and translational levels; contains four upstream open reading frames (uORFs) in 5' untranslated region which regulate translation
YEL009C	YER068W	YPD	MOT2	Ubiquitin-protein ligase subunit of the CCR4-NOT complex with Ubc4p, ubiquitinates nascent polypeptide-associated complex subunits and histone demethyase Jhd2p; CCR4-NOT has roles in transcription regulation, mRNA degradation, and post-transcriptional modifications; regulates levels of DNA Polymerase-{alpha} to promote efficient and accurate DNA replication	GCN4	bZIP transcriptional activator of amino acid biosynthetic genes activator responds to amino acid starvation; expression is tightly regulated at both the transcriptional and translational levels; contains four upstream open reading frames (uORFs) in 5' untranslated region which regulate translation
YEL009C	YER069W	YPD	ARG56	Acetylglutamate kinase and N-acetyl-gamma-glutamyl-phosphate reductase N-acetyl-L-glutamate kinase (NAGK) catalyzes the 2nd and N-acetyl-gamma-glutamyl-phosphate reductase (NAGSA), the 3rd step in arginine biosynthesis; synthesized as a precursor which is processed in the mitochondrion to yield mature NAGK and NAGSA; enzymes form a metabolon complex with Arg2p; NAGK C-terminal domain stabilizes the enzymes, slows catalysis and is involved in feed-back inhibition by arginine	GCN4	bZIP transcriptional activator of amino acid biosynthetic genes activator responds to amino acid starvation; expression is tightly regulated at both the transcriptional and translational levels; contains four upstream open reading frames (uORFs) in 5' untranslated region which regulate translation
YEL009C	YER072W	YPD	VTC1	Regulatory subunit of the vacuolar transporter chaperone (VTC) complex VTC complex is involved in membrane trafficking, vacuolar polyphosphate accumulation, microautophagy and non-autophagic vacuolar fusion; also has mRNA binding activity; protein abundance increases in response to DNA replication stress	GCN4	bZIP transcriptional activator of amino acid biosynthetic genes activator responds to amino acid starvation; expression is tightly regulated at both the transcriptional and translational levels; contains four upstream open reading frames (uORFs) in 5' untranslated region which regulate translation
YEL009C	YER073W	YPD	ALD5	Mitochondrial aldehyde dehydrogenase involved in regulation or biosynthesis of electron transport chain components and acetate formation; activated by K+; utilizes NADP+ as the preferred coenzyme; constitutively expressed	GCN4	bZIP transcriptional activator of amino acid biosynthetic genes activator responds to amino acid starvation; expression is tightly regulated at both the transcriptional and translational levels; contains four upstream open reading frames (uORFs) in 5' untranslated region which regulate translation
YEL009C	YER074W	YPD	RPS24A	Protein component of the small (40S) ribosomal subunit homologous to mammalian ribosomal protein S24, no bacterial homolog; RPS24A has a paralog, RPS24B, that arose from the whole genome duplication	GCN4	bZIP transcriptional activator of amino acid biosynthetic genes activator responds to amino acid starvation; expression is tightly regulated at both the transcriptional and translational levels; contains four upstream open reading frames (uORFs) in 5' untranslated region which regulate translation
YEL009C	YER086W	YPD	ILV1	Threonine deaminase, catalyzes first step in isoleucine biosynthesis expression is under general amino acid control; ILV1 locus exhibits highly positioned nucleosomes whose organization is independent of known ILV1 regulation	GCN4	bZIP transcriptional activator of amino acid biosynthetic genes activator responds to amino acid starvation; expression is tightly regulated at both the transcriptional and translational levels; contains four upstream open reading frames (uORFs) in 5' untranslated region which regulate translation
YEL009C	YER089C	YPD	PTC2	Type 2C protein phosphatase (PP2C) dephosphorylates Hog1p to limit maximal osmostress induced kinase activity; dephosphorylates Ire1p to downregulate the unfolded protein response; dephosphorylates Cdc28p; inactivates the DNA damage checkpoint; PTC2 has a paralog, PTC3, that arose from the whole genome duplication	GCN4	bZIP transcriptional activator of amino acid biosynthetic genes activator responds to amino acid starvation; expression is tightly regulated at both the transcriptional and translational levels; contains four upstream open reading frames (uORFs) in 5' untranslated region which regulate translation
YEL009C	YER090W	YPD	TRP2	Anthranilate synthase catalyzes the initial step of tryptophan biosynthesis, forms multifunctional hetero-oligomeric anthranilate synthase:indole-3-glycerol phosphate synthase enzyme complex with Trp3p	GCN4	bZIP transcriptional activator of amino acid biosynthetic genes activator responds to amino acid starvation; expression is tightly regulated at both the transcriptional and translational levels; contains four upstream open reading frames (uORFs) in 5' untranslated region which regulate translation
YEL009C	YER091C	YPD	MET6	Cobalamin-independent methionine synthase involved in methionine biosynthesis and regeneration; requires a minimum of two glutamates on the methyltetrahydrofolate substrate, similar to bacterial metE homologs	GCN4	bZIP transcriptional activator of amino acid biosynthetic genes activator responds to amino acid starvation; expression is tightly regulated at both the transcriptional and translational levels; contains four upstream open reading frames (uORFs) in 5' untranslated region which regulate translation
YEL009C	YER092W	YPD	IES5	Non-essential INO80 chromatin remodeling complex subunit deletion affects telomere maintenance via recombination	GCN4	bZIP transcriptional activator of amino acid biosynthetic genes activator responds to amino acid starvation; expression is tightly regulated at both the transcriptional and translational levels; contains four upstream open reading frames (uORFs) in 5' untranslated region which regulate translation
YEL009C	YER096W	YPD	SHC1	Sporulation-specific activator of Chs3p (chitin synthase III) required for the synthesis of the chitosan layer of ascospores; transcriptionally induced at alkaline pH; SHC1 has a paralog, SKT5, that arose from the whole genome duplication	GCN4	bZIP transcriptional activator of amino acid biosynthetic genes activator responds to amino acid starvation; expression is tightly regulated at both the transcriptional and translational levels; contains four upstream open reading frames (uORFs) in 5' untranslated region which regulate translation
YEL009C	YER170W	YPD	ADK2	Mitochondrial adenylate kinase catalyzes the reversible synthesis of GTP and AMP from GDP and ADP; may serve as a back-up for synthesizing GTP or ADP depending on metabolic conditions; 3' sequence of ADK2 varies with strain background	GCN4	bZIP transcriptional activator of amino acid biosynthetic genes activator responds to amino acid starvation; expression is tightly regulated at both the transcriptional and translational levels; contains four upstream open reading frames (uORFs) in 5' untranslated region which regulate translation
YEL009C	YER175C	YPD	TMT1	Trans-aconitate methyltransferase cytosolic enzyme that catalyzes the methyl esterification of 3-isopropylmalate, an intermediate of the leucine biosynthetic pathway, and trans-aconitate, which inhibits the citric acid cycle	GCN4	bZIP transcriptional activator of amino acid biosynthetic genes activator responds to amino acid starvation; expression is tightly regulated at both the transcriptional and translational levels; contains four upstream open reading frames (uORFs) in 5' untranslated region which regulate translation
YEL009C	YER176W	YPD	ECM32	DNA dependent ATPase/DNA helicase helicase belonging to the Dna2p- and Nam7p-like family of helicases that is involved in modulating translation termination; interacts with the translation termination factors, localized to polysomes	GCN4	bZIP transcriptional activator of amino acid biosynthetic genes activator responds to amino acid starvation; expression is tightly regulated at both the transcriptional and translational levels; contains four upstream open reading frames (uORFs) in 5' untranslated region which regulate translation
YEL009C	YFL005W	YPD	SEC4	Rab family GTPase essential for vesicle-mediated exocytic secretion and autophagy; associates with the exocyst component Sec15p and may regulate polarized delivery of transport vesicles to the exocyst at the plasma membrane; exocyst association is negatively regulated via phosphorylation by Cdc5p during cytokinesis	GCN4	bZIP transcriptional activator of amino acid biosynthetic genes activator responds to amino acid starvation; expression is tightly regulated at both the transcriptional and translational levels; contains four upstream open reading frames (uORFs) in 5' untranslated region which regulate translation
YEL009C	YFL016C	YPD	MDJ1	Co-chaperone that stimulates HSP70 protein Ssc1p ATPase activity involved in protein folding/refolding in the mitochodrial matrix; required for proteolysis of misfolded proteins; member of the HSP40 (DnaJ) family of chaperones	GCN4	bZIP transcriptional activator of amino acid biosynthetic genes activator responds to amino acid starvation; expression is tightly regulated at both the transcriptional and translational levels; contains four upstream open reading frames (uORFs) in 5' untranslated region which regulate translation
YEL009C	YFL018C	YPD	LPD1	Dihydrolipoamide dehydrogenase the lipoamide dehydrogenase component (E3) of the pyruvate dehydrogenase and 2-oxoglutarate dehydrogenase multi-enzyme complexes; PDH complex is concentrated in spots within the mitochondrial matrix, often near the ERMES complex and near peroxisomes; LPD1 has a paralog, IRC15, that arose from the whole genome duplication	GCN4	bZIP transcriptional activator of amino acid biosynthetic genes activator responds to amino acid starvation; expression is tightly regulated at both the transcriptional and translational levels; contains four upstream open reading frames (uORFs) in 5' untranslated region which regulate translation
YEL009C	YFL021W	YPD	GAT1	Transcriptional activator of nitrogen catabolite repression genes contains a GATA-1-type zinc finger DNA-binding motif; activity and localization regulated by nitrogen limitation and Ure2p; different translational starts produce two major and two minor isoforms that are differentially regulated and localized	GCN4	bZIP transcriptional activator of amino acid biosynthetic genes activator responds to amino acid starvation; expression is tightly regulated at both the transcriptional and translational levels; contains four upstream open reading frames (uORFs) in 5' untranslated region which regulate translation
YEL009C	YFL022C	YPD	FRS2	Alpha subunit of cytoplasmic phenylalanyl-tRNA synthetase forms a tetramer with Frs1p to form active enzyme; evolutionarily distant from mitochondrial phenylalanyl-tRNA synthetase based on protein sequence, but substrate binding is similar	GCN4	bZIP transcriptional activator of amino acid biosynthetic genes activator responds to amino acid starvation; expression is tightly regulated at both the transcriptional and translational levels; contains four upstream open reading frames (uORFs) in 5' untranslated region which regulate translation
YEL009C	YFL026W	YPD	STE2	Receptor for alpha-factor pheromone seven transmembrane-domain GPCR that interacts with both pheromone and a heterotrimeric G protein to initiate the signaling response that leads to mating between haploid a and alpha cells	GCN4	bZIP transcriptional activator of amino acid biosynthetic genes activator responds to amino acid starvation; expression is tightly regulated at both the transcriptional and translational levels; contains four upstream open reading frames (uORFs) in 5' untranslated region which regulate translation
YEL009C	YFL027C	YPD	GYP8	GTPase-activating protein for yeast Rab family members Ypt1p is the preferred in vitro substrate but also acts on Sec4p, Ypt31p and Ypt32p; involved in the regulation of ER to Golgi vesicle transport	GCN4	bZIP transcriptional activator of amino acid biosynthetic genes activator responds to amino acid starvation; expression is tightly regulated at both the transcriptional and translational levels; contains four upstream open reading frames (uORFs) in 5' untranslated region which regulate translation
YEL009C	YFL028C	YPD	CAF16	Part of evolutionarily-conserved CCR4-NOT regulatory complex contains single ABC-type ATPase domain but no transmembrane domain; interacts with several subunits of Mediator	GCN4	bZIP transcriptional activator of amino acid biosynthetic genes activator responds to amino acid starvation; expression is tightly regulated at both the transcriptional and translational levels; contains four upstream open reading frames (uORFs) in 5' untranslated region which regulate translation
YEL009C	YFL030W	YPD	AGX1	Alanine:glyoxylate aminotransferase (AGT) catalyzes the synthesis of glycine from glyoxylate, which is one of three pathways for glycine biosynthesis in yeast; similar to mammalian and plant alanine:glyoxylate aminotransferases; human homolog AGXT complements yeast null mutant	GCN4	bZIP transcriptional activator of amino acid biosynthetic genes activator responds to amino acid starvation; expression is tightly regulated at both the transcriptional and translational levels; contains four upstream open reading frames (uORFs) in 5' untranslated region which regulate translation
YEL009C	YFL031W	YPD	HAC1	Basic leucine zipper (bZIP) transcription factor (ATF/CREB1 homolog) regulates the unfolded protein response, via UPRE binding, and membrane biogenesis; ER stress-induced splicing pathway triggers efficient Hac1p translation; two functional forms of Hac1p are produced; translation initiation is repressed under non-stress conditions; protein abundance increases in response to DNA replication stress	GCN4	bZIP transcriptional activator of amino acid biosynthetic genes activator responds to amino acid starvation; expression is tightly regulated at both the transcriptional and translational levels; contains four upstream open reading frames (uORFs) in 5' untranslated region which regulate translation
YEL009C	YFL033C	YPD	RIM15	Protein kinase involved in cell proliferation in response to nutrients glucose-repressible; involved in signal transduction during cell proliferation in response to nutrients, specifically the establishment of stationary phase; identified as a regulator of IME2; phosphorylates Igo1p and Igo2p; substrate of Pho80p-Pho85p kinase	GCN4	bZIP transcriptional activator of amino acid biosynthetic genes activator responds to amino acid starvation; expression is tightly regulated at both the transcriptional and translational levels; contains four upstream open reading frames (uORFs) in 5' untranslated region which regulate translation
YEL009C	YFL034C-A	YPD	RPL22B	Ribosomal 60S subunit protein L22A required for translation of long 5' UTR of IME1 mRNA and meiotic entry; autoregulates splicing of its pre-m-RNA; homologous to mammalian ribosomal protein L22, no bacterial homolog; RPL22B has a paralog, RPL22A, that arose from the whole genome duplication	GCN4	bZIP transcriptional activator of amino acid biosynthetic genes activator responds to amino acid starvation; expression is tightly regulated at both the transcriptional and translational levels; contains four upstream open reading frames (uORFs) in 5' untranslated region which regulate translation
YEL009C	YFL039C	YPD	ACT1	Actin structural protein involved in cell polarization, endocytosis, and other cytoskeletal functions; monomeric actin in the nucleus plays a role in INO80 chromatin remodeling	GCN4	bZIP transcriptional activator of amino acid biosynthetic genes activator responds to amino acid starvation; expression is tightly regulated at both the transcriptional and translational levels; contains four upstream open reading frames (uORFs) in 5' untranslated region which regulate translation
YEL009C	YFL042C	YPD	LAM5	Putative sterol transfer protein one of six StART-like domain-containing proteins in yeast that may be involved in sterol transfer between intracellular membranes; conserved across eukaryotes; has both GRAM and StART-like (VASt) domains; localizes to membrane contact sites throughout the cell, including nucleus-vacuole junctions and ER-mitochondrial contact sites	GCN4	bZIP transcriptional activator of amino acid biosynthetic genes activator responds to amino acid starvation; expression is tightly regulated at both the transcriptional and translational levels; contains four upstream open reading frames (uORFs) in 5' untranslated region which regulate translation
YEL009C	YFL046W	YPD	FMP32	Regulator of mitochondrial proline metabolism tethered with Put7p to inner mitochondrial membrane in large hetero-oligomeric complex, abundance of which is regulated by proline; involved in mitochondrial proline homeostasis and cellular redox balance; null exhibits pronounced defect in proline utilization, and can be functionally complemented by expression of human homolog MCUR1	GCN4	bZIP transcriptional activator of amino acid biosynthetic genes activator responds to amino acid starvation; expression is tightly regulated at both the transcriptional and translational levels; contains four upstream open reading frames (uORFs) in 5' untranslated region which regulate translation
YEL009C	YFL051C	YPD	YFL051C	Putative protein of unknown function SWAT-GFP fusion protein localizes to the cell periphery while mCherry fusion protein localizes to both the cell periphery and vacuole; YFL051C is not an essential gene	GCN4	bZIP transcriptional activator of amino acid biosynthetic genes activator responds to amino acid starvation; expression is tightly regulated at both the transcriptional and translational levels; contains four upstream open reading frames (uORFs) in 5' untranslated region which regulate translation
YEL009C	YFL062W	YPD	COS4	Endosomal protein involved in turnover of plasma membrane proteins member of the DUP380 subfamily of conserved, often subtelomeric COS genes; required for the multivesicular vesicle body sorting pathway that internalizes plasma membrane proteins for degradation; Cos proteins provide ubiquitin in trans for nonubiquitinated cargo proteins	GCN4	bZIP transcriptional activator of amino acid biosynthetic genes activator responds to amino acid starvation; expression is tightly regulated at both the transcriptional and translational levels; contains four upstream open reading frames (uORFs) in 5' untranslated region which regulate translation
YEL009C	YFR005C	YPD	SAD1	Conserved zinc-finger domain protein involved in pre-mRNA splicing critical for splicing of nearly all intron-containing genes; required for assembly of U4 snRNA into the U4/U6 particle	GCN4	bZIP transcriptional activator of amino acid biosynthetic genes activator responds to amino acid starvation; expression is tightly regulated at both the transcriptional and translational levels; contains four upstream open reading frames (uORFs) in 5' untranslated region which regulate translation
YEL009C	YFR008W	YPD	FAR7	Protein involved in recovery from pheromone-induced cell cycle arrest acts in a Far1p-independent pathway; interacts with Far3p, Far8p, Far9p, Far10p, and Far11p; protein abundance increases in response to DNA replication stress	GCN4	bZIP transcriptional activator of amino acid biosynthetic genes activator responds to amino acid starvation; expression is tightly regulated at both the transcriptional and translational levels; contains four upstream open reading frames (uORFs) in 5' untranslated region which regulate translation
YEL009C	YFR017C	YPD	IGD1	Cytoplasmic protein that inhibits Gdb1p glycogen debranching activity required for normal intracellular accumulation of glycogen; phosphorylated in vivo; expression increases during wine fermentation; protein abundance increases in response to DNA replication stress; IGD1 has a paralog, YOL024W, that arose from the whole genome duplication	GCN4	bZIP transcriptional activator of amino acid biosynthetic genes activator responds to amino acid starvation; expression is tightly regulated at both the transcriptional and translational levels; contains four upstream open reading frames (uORFs) in 5' untranslated region which regulate translation
YEL009C	YFR025C	YPD	HIS2	Histidinolphosphatase catalyzes the eighth step in histidine biosynthesis; mutations cause histidine auxotrophy and sensitivity to Cu, Co, and Ni salts; transcription is regulated by general amino acid control	GCN4	bZIP transcriptional activator of amino acid biosynthetic genes activator responds to amino acid starvation; expression is tightly regulated at both the transcriptional and translational levels; contains four upstream open reading frames (uORFs) in 5' untranslated region which regulate translation
YEL009C	YFR030W	YPD	MET10	Subunit alpha of assimilatory sulfite reductase complex converts sulfite into sulfide	GCN4	bZIP transcriptional activator of amino acid biosynthetic genes activator responds to amino acid starvation; expression is tightly regulated at both the transcriptional and translational levels; contains four upstream open reading frames (uORFs) in 5' untranslated region which regulate translation
YEL009C	YFR033C	YPD	QCR6	Subunit 6 of the ubiquinol cytochrome-c reductase complex the complex, also known as the cytochrome bc(1) complex or Complex III, is a component of the mitochondrial inner membrane electron transport chain; highly acidic protein; required for maturation of cytochrome c1; may be loosely associated with the complex since it is easily released into the intermembrane space	GCN4	bZIP transcriptional activator of amino acid biosynthetic genes activator responds to amino acid starvation; expression is tightly regulated at both the transcriptional and translational levels; contains four upstream open reading frames (uORFs) in 5' untranslated region which regulate translation
YEL009C	YFR034C	YPD	PHO4	Basic helix-loop-helix (bHLH) transcription factor of the myc-family activates transcription cooperatively with Pho2p in response to phosphate limitation; binding to 'CACGTG' motif is regulated by chromatin restriction, competitive binding of Cbf1p to the same DNA binding motif and cooperation with Pho2p; function is regulated by phosphorylation at multiple sites and by phosphate availability	GCN4	bZIP transcriptional activator of amino acid biosynthetic genes activator responds to amino acid starvation; expression is tightly regulated at both the transcriptional and translational levels; contains four upstream open reading frames (uORFs) in 5' untranslated region which regulate translation
YEL009C	YFR036W	YPD	CDC26	Subunit of the Anaphase-Promoting Complex/Cyclosome (APC/C) which is a ubiquitin-protein ligase required for degradation of anaphase inhibitors, including mitotic cyclins, during the metaphase/anaphase transition; relocalizes to the cytosol in response to hypoxia	GCN4	bZIP transcriptional activator of amino acid biosynthetic genes activator responds to amino acid starvation; expression is tightly regulated at both the transcriptional and translational levels; contains four upstream open reading frames (uORFs) in 5' untranslated region which regulate translation
YEL009C	YFR044C	YPD	DUG1	Cys-Gly metallo-di-peptidase forms a complex with Dug2p and Dug3p to degrade glutathione (GSH) and other peptides containing a gamma-glu-X bond in an alternative pathway to GSH degradation by gamma-glutamyl transpeptidase (Ecm38p); human homolog CNDP2 can complement yeast dug1 mutant	GCN4	bZIP transcriptional activator of amino acid biosynthetic genes activator responds to amino acid starvation; expression is tightly regulated at both the transcriptional and translational levels; contains four upstream open reading frames (uORFs) in 5' untranslated region which regulate translation
YEL009C	YFR046C	YPD	CNN1	Kinetochore protein associated with the essential kinetochore proteins Nnf1p and Spc24p; phosphorylated by Clb5-Cdk1, Mps1p, Ipl1p and to a lesser extent by Clb2-Cdk1; localizes to the lower region of the Ndc80 complex during anaphase and regulates KMN activity by inhibiting the Mtw1 and Spc105 complexes from binding to the Ndc80 complex; similar to metazoan CENP-T	GCN4	bZIP transcriptional activator of amino acid biosynthetic genes activator responds to amino acid starvation; expression is tightly regulated at both the transcriptional and translational levels; contains four upstream open reading frames (uORFs) in 5' untranslated region which regulate translation
YEL009C	YFR049W	YPD	YMR31	Subunit of the mitochondrial alpha-ketoglutarate dehydrogenase recruits E3 subunit (Lpd1p) to the E1-E2 (Kgd1p, Kgd2p) core; exists in two forms derived from a single mRNA translated from two alternative start sites; has similarity to human mitochondrial ribosomal protein MRP-S36	GCN4	bZIP transcriptional activator of amino acid biosynthetic genes activator responds to amino acid starvation; expression is tightly regulated at both the transcriptional and translational levels; contains four upstream open reading frames (uORFs) in 5' untranslated region which regulate translation
YEL009C	YFR050C	YPD	PRE4	Beta 7 subunit of the 20S proteasomeNA	GCN4	bZIP transcriptional activator of amino acid biosynthetic genes activator responds to amino acid starvation; expression is tightly regulated at both the transcriptional and translational levels; contains four upstream open reading frames (uORFs) in 5' untranslated region which regulate translation
YEL009C	YFR055W	YPD	IRC7	Cysteine desulphydrase, enables growth on cysteine as nitrogen source involved in the production of thiols; null mutant displays increased levels of spontaneous Rad52p foci; expression induced by nitrogen limitation in a GLN3, GAT1-dependent manner and by copper levels in a Mac1-dependent manner	GCN4	bZIP transcriptional activator of amino acid biosynthetic genes activator responds to amino acid starvation; expression is tightly regulated at both the transcriptional and translational levels; contains four upstream open reading frames (uORFs) in 5' untranslated region which regulate translation
YEL009C	YGL008C	YPD	PMA1	Plasma membrane P2-type H+-ATPase pumps protons out of cell; major regulator of cytoplasmic pH and plasma membrane potential; long-lived protein asymmetrically distributed at plasma membrane between mother cells and buds; accumulates at high levels in mother cells during aging, buds emerge with very low levels of Pma1p, newborn cells have low levels of Pma1p; Hsp30p plays a role in Pma1p regulation; interactions with Std1p appear to propagate [GAR+]	GCN4	bZIP transcriptional activator of amino acid biosynthetic genes activator responds to amino acid starvation; expression is tightly regulated at both the transcriptional and translational levels; contains four upstream open reading frames (uORFs) in 5' untranslated region which regulate translation
YEL009C	YGL009C	YPD	LEU1	Isopropylmalate isomerase catalyzes the second step in the leucine biosynthesis pathway	GCN4	bZIP transcriptional activator of amino acid biosynthetic genes activator responds to amino acid starvation; expression is tightly regulated at both the transcriptional and translational levels; contains four upstream open reading frames (uORFs) in 5' untranslated region which regulate translation
YEL009C	YGL012W	YPD	ERG4	C-24(28) sterol reductase catalyzes the final step in ergosterol biosynthesis; mutants are viable, but lack ergosterol	GCN4	bZIP transcriptional activator of amino acid biosynthetic genes activator responds to amino acid starvation; expression is tightly regulated at both the transcriptional and translational levels; contains four upstream open reading frames (uORFs) in 5' untranslated region which regulate translation
YEL009C	YGL013C	YPD	PDR1	Transcription factor that regulates the pleiotropic drug response zinc cluster protein that is a master regulator involved in recruiting other zinc cluster proteins to pleiotropic drug response elements (PDREs) to fine tune the regulation of multidrug resistance genes; relocalizes to the cytosol in response to hypoxia; PDR1 has a paralog, PDR3, that arose from the whole genome duplication	GCN4	bZIP transcriptional activator of amino acid biosynthetic genes activator responds to amino acid starvation; expression is tightly regulated at both the transcriptional and translational levels; contains four upstream open reading frames (uORFs) in 5' untranslated region which regulate translation
YEL009C	YGL014W	YPD	PUF4	Member of the PUF protein family PUF family is defined by the presence of Pumilio homology domains that confer RNA binding activity; preferentially binds mRNAs encoding nucleolar ribosomal RNA-processing factors	GCN4	bZIP transcriptional activator of amino acid biosynthetic genes activator responds to amino acid starvation; expression is tightly regulated at both the transcriptional and translational levels; contains four upstream open reading frames (uORFs) in 5' untranslated region which regulate translation
YEL009C	YGL025C	YPD	PGD1	Subunit of the RNA polymerase II mediator complex associates with core polymerase subunits to form the RNA polymerase II holoenzyme; essential for basal and activated transcription; direct target of Cyc8p-Tup1p transcriptional corepressor	GCN4	bZIP transcriptional activator of amino acid biosynthetic genes activator responds to amino acid starvation; expression is tightly regulated at both the transcriptional and translational levels; contains four upstream open reading frames (uORFs) in 5' untranslated region which regulate translation
YEL009C	YGL026C	YPD	TRP5	Tryptophan synthase catalyzes the last step of tryptophan biosynthesis; regulated by the general control system of amino acid biosynthesis	GCN4	bZIP transcriptional activator of amino acid biosynthetic genes activator responds to amino acid starvation; expression is tightly regulated at both the transcriptional and translational levels; contains four upstream open reading frames (uORFs) in 5' untranslated region which regulate translation
YEL009C	YGL032C	YPD	AGA2	Adhesion subunit of a-agglutinin of a-cells C-terminal sequence acts as a ligand for alpha-agglutinin (Sag1p) during agglutination, modified with O-linked oligomannosyl chains, linked to anchorage subunit Aga1p via two disulfide bonds	GCN4	bZIP transcriptional activator of amino acid biosynthetic genes activator responds to amino acid starvation; expression is tightly regulated at both the transcriptional and translational levels; contains four upstream open reading frames (uORFs) in 5' untranslated region which regulate translation
YEL009C	YGL037C	YPD	PNC1	Nicotinamidase that converts nicotinamide to nicotinic acid part of the NAD(+) salvage pathway; required for life span extension by calorie restriction; lacks a peroxisomal targeting signal but is imported into peroxisomes via binding to Gpd1p; PNC1 expression responds to all known stimuli that extend replicative life span; protein increases in abundance and relative distribution to cytoplasmic foci decreases upon DNA replication stress	GCN4	bZIP transcriptional activator of amino acid biosynthetic genes activator responds to amino acid starvation; expression is tightly regulated at both the transcriptional and translational levels; contains four upstream open reading frames (uORFs) in 5' untranslated region which regulate translation
YEL009C	YGL040C	YPD	HEM2	Aminolevulinate dehydratase a homo-octameric enzyme, catalyzes the conversion of 5-aminolevulinate to porphobilinogen, the second step in heme biosynthesis; enzymatic activity is zinc-dependent; localizes to the cytoplasm and nucleus; human homolog ALAD can complement yeast hem2 mutant	GCN4	bZIP transcriptional activator of amino acid biosynthetic genes activator responds to amino acid starvation; expression is tightly regulated at both the transcriptional and translational levels; contains four upstream open reading frames (uORFs) in 5' untranslated region which regulate translation
YEL009C	YGL043W	YPD	DST1	General transcription elongation factor TFIIS enables RNA polymerase II to read through blocks to elongation by stimulating cleavage of nascent transcripts stalled at transcription arrest sites; maintains RNAPII elongation activity on ribosomal protein genes during conditions of transcriptional stress	GCN4	bZIP transcriptional activator of amino acid biosynthetic genes activator responds to amino acid starvation; expression is tightly regulated at both the transcriptional and translational levels; contains four upstream open reading frames (uORFs) in 5' untranslated region which regulate translation
YEL009C	YGL044C	YPD	RNA15	Component of the cleavage and polyadenylation factor I (CF I) CF 1, composed of the CF 1A complex (Rna14p, Rna15p, Clp1p, Pcf11p) and Hrp1, is involved in cleavage and polyadenylation of mRNA 3' ends; interacts with the A-rich polyadenylation signal in complex with Rna14p and Hrp1p; mutant displays reduced transcription elongation in the G-less-based run-on (GLRO) assay; required for gene looping and maintenance of genome stability	GCN4	bZIP transcriptional activator of amino acid biosynthetic genes activator responds to amino acid starvation; expression is tightly regulated at both the transcriptional and translational levels; contains four upstream open reading frames (uORFs) in 5' untranslated region which regulate translation
YEL009C	YGL055W	YPD	OLE1	Delta(9) fatty acid desaturase required for monounsaturated fatty acid synthesis and for normal distribution of mitochondria	GCN4	bZIP transcriptional activator of amino acid biosynthetic genes activator responds to amino acid starvation; expression is tightly regulated at both the transcriptional and translational levels; contains four upstream open reading frames (uORFs) in 5' untranslated region which regulate translation
YEL009C	YGL056C	YPD	SDS23	Protein involved in cell separation during budding one of two S. cerevisiae homologs (Sds23p and Sds24p) of the S. pombe Sds23 protein, which is implicated in APC/cyclosome regulation; SDS23 has a paralog, SDS24, that arose from the whole genome duplication	GCN4	bZIP transcriptional activator of amino acid biosynthetic genes activator responds to amino acid starvation; expression is tightly regulated at both the transcriptional and translational levels; contains four upstream open reading frames (uORFs) in 5' untranslated region which regulate translation
YEL009C	YGL059W	YPD	PKP2	Mitochondrial protein kinase negatively regulates activity of the pyruvate dehydrogenase complex by phosphorylating the ser-133 residue of the Pda1p subunit; acts in concert with kinase Pkp1p and phosphatases Ptc5p and Ptc6p; relocalizes from mitochondrion to cytoplasm upon DNA replication stress	GCN4	bZIP transcriptional activator of amino acid biosynthetic genes activator responds to amino acid starvation; expression is tightly regulated at both the transcriptional and translational levels; contains four upstream open reading frames (uORFs) in 5' untranslated region which regulate translation
YEL009C	YGL060W	YPD	YBP2	Central kinetochore associated protein mediates mitotic progression; interacts with several central kinetochore proteins and centromeric histone Cse4p; role in resistance to oxidative stress; similar to Slk19p; YBP2 has a paralog, YBP1, that arose from the whole genome duplication	GCN4	bZIP transcriptional activator of amino acid biosynthetic genes activator responds to amino acid starvation; expression is tightly regulated at both the transcriptional and translational levels; contains four upstream open reading frames (uORFs) in 5' untranslated region which regulate translation
YEL009C	YGL062W	YPD	PYC1	Pyruvate carboxylase isoform cytoplasmic enzyme that converts pyruvate to oxaloacetate; differentially regulated than isoform Pyc2p; mutations in the human homolog are associated with lactic acidosis; PYC1 has a paralog, PYC2, that arose from the whole genome duplication	GCN4	bZIP transcriptional activator of amino acid biosynthetic genes activator responds to amino acid starvation; expression is tightly regulated at both the transcriptional and translational levels; contains four upstream open reading frames (uORFs) in 5' untranslated region which regulate translation
YEL009C	YGL066W	YPD	SGF73	Subunit of DUBm module of SAGA and SLIK has roles in anchoring deubiquitination module (DUBm) into SAGA and SLIK complexes, maintaining organization and ubiquitin-binding conformation of Ubp8p, thereby contributing to overall DUBm activity; involved in preinitiation complex assembly at promoters; relocalizes to cytosol under hypoxia; human homolog ATXN7 implicated in spinocerebellar ataxia, and can complement yeast null mutant	GCN4	bZIP transcriptional activator of amino acid biosynthetic genes activator responds to amino acid starvation; expression is tightly regulated at both the transcriptional and translational levels; contains four upstream open reading frames (uORFs) in 5' untranslated region which regulate translation
YEL009C	YGL073W	YPD	HSF1	Trimeric heat shock transcription factor activates multiple genes in response to highly diverse stresses and transient intracellular acidification; recognizes variable heat shock elements (HSEs) consisting of inverted NGAAN repeats; monitors translational status of cell through an RQC (Ribosomal Quality Control)-mediated translation-stress signal; involved in diauxic shift; posttranslationally regulated; human homolog HSF1 with linker region mutations can complement yeast hsf1 mutant	GCN4	bZIP transcriptional activator of amino acid biosynthetic genes activator responds to amino acid starvation; expression is tightly regulated at both the transcriptional and translational levels; contains four upstream open reading frames (uORFs) in 5' untranslated region which regulate translation
YEL009C	YGL075C	YPD	MPS2	Essential membrane protein localized at nuclear envelope and SPBs required for insertion of the newly duplicated spindle pole body into the nuclear envelope; potentially phosphorylated by Cdc28p; MPS2 has a paralog, CSM4, that arose from the whole genome duplication	GCN4	bZIP transcriptional activator of amino acid biosynthetic genes activator responds to amino acid starvation; expression is tightly regulated at both the transcriptional and translational levels; contains four upstream open reading frames (uORFs) in 5' untranslated region which regulate translation
YEL009C	YGL096W	YPD	TOS8	Homeodomain-containing protein and putative transcription factor found associated with chromatin; target of SBF transcription factor; induced during meiosis and under cell-damaging conditions; TOS8 has a paralog, CUP9, that arose from the whole genome duplication	GCN4	bZIP transcriptional activator of amino acid biosynthetic genes activator responds to amino acid starvation; expression is tightly regulated at both the transcriptional and translational levels; contains four upstream open reading frames (uORFs) in 5' untranslated region which regulate translation
YEL009C	YGL117W	YPD	YGL117W	Putative protein of unknown functionNA	GCN4	bZIP transcriptional activator of amino acid biosynthetic genes activator responds to amino acid starvation; expression is tightly regulated at both the transcriptional and translational levels; contains four upstream open reading frames (uORFs) in 5' untranslated region which regulate translation
YEL009C	YGL121C	YPD	GPG1	Proposed gamma subunit of the heterotrimeric G protein interacts with the receptor Gpr1p; involved in regulation of pseudohyphal growth; requires Gpb1p or Gpb2p to interact with Gpa2p; overproduction causes prion curing	GCN4	bZIP transcriptional activator of amino acid biosynthetic genes activator responds to amino acid starvation; expression is tightly regulated at both the transcriptional and translational levels; contains four upstream open reading frames (uORFs) in 5' untranslated region which regulate translation
YEL009C	YGL125W	YPD	MET13	Major isozyme of methylenetetrahydrofolate reductase catalyzes the reduction of 5,10-methylenetetrahydrofolate to 5-methyltetrahydrofolate in the methionine biosynthesis pathway	GCN4	bZIP transcriptional activator of amino acid biosynthetic genes activator responds to amino acid starvation; expression is tightly regulated at both the transcriptional and translational levels; contains four upstream open reading frames (uORFs) in 5' untranslated region which regulate translation
YEL009C	YGL126W	YPD	SCS3	Protein required for normal ER membrane biosynthesis in response to ER stress ortholog of the FIT family of proteins involved in triglyceride droplet biosynthesis; human homolog FIT2/FITM2, a fatty acyl-CoA diphosphatase, complements the yeast null mutant; disputed role in the synthesis of inositol phospholipids from inositol; required for inositol prototrophy	GCN4	bZIP transcriptional activator of amino acid biosynthetic genes activator responds to amino acid starvation; expression is tightly regulated at both the transcriptional and translational levels; contains four upstream open reading frames (uORFs) in 5' untranslated region which regulate translation
YEL009C	YGL143C	YPD	MRF1	Mitochondrial translation release factor involved in stop codon recognition and hydrolysis of the peptidyl-tRNA bond during mitochondrial translation; lack of MRF1 causes mitochondrial genome instability	GCN4	bZIP transcriptional activator of amino acid biosynthetic genes activator responds to amino acid starvation; expression is tightly regulated at both the transcriptional and translational levels; contains four upstream open reading frames (uORFs) in 5' untranslated region which regulate translation
YEL009C	YGL148W	YPD	ARO2	Bifunctional chorismate synthase and flavin reductase catalyzes the conversion of 5-enolpyruvylshikimate 3-phosphate (EPSP) to form chorismate, which is a precursor to aromatic amino acids; protein abundance increases in response to DNA replication stress	GCN4	bZIP transcriptional activator of amino acid biosynthetic genes activator responds to amino acid starvation; expression is tightly regulated at both the transcriptional and translational levels; contains four upstream open reading frames (uORFs) in 5' untranslated region which regulate translation
YEL009C	YGL150C	YPD	INO80	ATPase and nucleosome spacing factor subunit of complex containing actin and actin-related proteins that has chromatin remodeling activity and 3' to 5' DNA helicase activity in vitro; promotes nucleosome shifts in the 3 prime direction; has a role in modulating stress gene transcription	GCN4	bZIP transcriptional activator of amino acid biosynthetic genes activator responds to amino acid starvation; expression is tightly regulated at both the transcriptional and translational levels; contains four upstream open reading frames (uORFs) in 5' untranslated region which regulate translation
YEL009C	YGL153W	YPD	PEX14	Central component of the peroxisomal importomer complex peroxisomal protein import machinery docking complex component; interacts with both PTS1 (Pex5p) and PTS2 (Pex7p) peroxisomal matrix protein signal recognition factors and membrane receptor Pex13p	GCN4	bZIP transcriptional activator of amino acid biosynthetic genes activator responds to amino acid starvation; expression is tightly regulated at both the transcriptional and translational levels; contains four upstream open reading frames (uORFs) in 5' untranslated region which regulate translation
YEL009C	YGL154C	YPD	LYS5	Phosphopantetheinyl transferase involved in lysine biosynthesis converts inactive apo-form of Lys2p (alpha-aminoadipate reductase) into catalytically active holo-form by posttranslational addition of phosphopantetheine	GCN4	bZIP transcriptional activator of amino acid biosynthetic genes activator responds to amino acid starvation; expression is tightly regulated at both the transcriptional and translational levels; contains four upstream open reading frames (uORFs) in 5' untranslated region which regulate translation
YEL009C	YGL162W	YPD	SUT1	Zn(II)2Cys6 family transcription factor positively regulates sterol uptake genes under anaerobic conditions; involved in hypoxic gene expression; represses filamentation-inducing genes during vegetative growth; positively regulates mating with SUT2 by repressing expression of genes that act as mating inhibitors; repressed by STE12; relocalizes from the nucleus to the cytoplasm upon DNA replication stress; SUT1 has a paralog, SUT2, that arose from the whole genome duplication	GCN4	bZIP transcriptional activator of amino acid biosynthetic genes activator responds to amino acid starvation; expression is tightly regulated at both the transcriptional and translational levels; contains four upstream open reading frames (uORFs) in 5' untranslated region which regulate translation
YEL009C	YGL180W	YPD	ATG1	Protein serine/threonine kinase required for vesicle formation in autophagy and the cytoplasm-to-vacuole targeting (Cvt) pathway; structurally required for phagophore assembly site formation; forms a complex with Atg13p and Atg17p during autophagy; required for re-phosphorylation of Atg13p during termination of autophagy, following prolonged nitrogen starvation; essential for cell cycle progression from G2/M to G1 under nitrogen starvation	GCN4	bZIP transcriptional activator of amino acid biosynthetic genes activator responds to amino acid starvation; expression is tightly regulated at both the transcriptional and translational levels; contains four upstream open reading frames (uORFs) in 5' untranslated region which regulate translation
YEL009C	YGL183C	YPD	MND1	Protein required for recombination and meiotic nuclear division forms a complex with Hop2p, which is involved in chromosome pairing and repair of meiotic double-strand breaks	GCN4	bZIP transcriptional activator of amino acid biosynthetic genes activator responds to amino acid starvation; expression is tightly regulated at both the transcriptional and translational levels; contains four upstream open reading frames (uORFs) in 5' untranslated region which regulate translation
YEL009C	YGL184C	YPD	STR3	Peroxisomal cystathionine beta-lyase converts cystathionine into homocysteine; may be redox regulated by Gto1p; involved in the release of the aromatic thiol 3-mercaptohexanol during wine fermentation	GCN4	bZIP transcriptional activator of amino acid biosynthetic genes activator responds to amino acid starvation; expression is tightly regulated at both the transcriptional and translational levels; contains four upstream open reading frames (uORFs) in 5' untranslated region which regulate translation
YEL009C	YGL186C	YPD	TPN1	Plasma membrane pyridoxine (vitamin B6) transporter member of the purine-cytosine permease subfamily within the major facilitator superfamily; proton symporter with similarity to Fcy21p, Fcy2p, and Fcy22p	GCN4	bZIP transcriptional activator of amino acid biosynthetic genes activator responds to amino acid starvation; expression is tightly regulated at both the transcriptional and translational levels; contains four upstream open reading frames (uORFs) in 5' untranslated region which regulate translation
YEL009C	YGL202W	YPD	ARO8	Aromatic aminotransferase I expression is regulated by general control of amino acid biosynthesis; involved with Aro9p in production of kynurenic acid to detoxify excess tryptophan	GCN4	bZIP transcriptional activator of amino acid biosynthetic genes activator responds to amino acid starvation; expression is tightly regulated at both the transcriptional and translational levels; contains four upstream open reading frames (uORFs) in 5' untranslated region which regulate translation
YEL009C	YGL216W	YPD	KIP3	Kinesin-related antiparallel sliding motor protein involved in mitotic spindle positioning; sliding activity promotes bipolar spindle assembly and maintenance of genome stability; inhibits spindle elongation, destabilizing late anaphase spindle microtubules that polymerize beyond the midzone	GCN4	bZIP transcriptional activator of amino acid biosynthetic genes activator responds to amino acid starvation; expression is tightly regulated at both the transcriptional and translational levels; contains four upstream open reading frames (uORFs) in 5' untranslated region which regulate translation
YEL009C	YGL219C	YPD	MDM34	Mitochondrial component of the ERMES complex links the ER to mitochondria and may promote inter-organellar calcium and phospholipid exchange as well as coordinating mitochondrial DNA replication and growth; required for mitophagy; ERMES complex is often co-localized with peroxisomes and with concentrated areas of pyruvate dehydrogenase	GCN4	bZIP transcriptional activator of amino acid biosynthetic genes activator responds to amino acid starvation; expression is tightly regulated at both the transcriptional and translational levels; contains four upstream open reading frames (uORFs) in 5' untranslated region which regulate translation
YEL009C	YGL224C	YPD	SDT1	Pyrimidine nucleotidase responsible for production of nicotinamide riboside and nicotinic acid riboside; overexpression suppresses the 6-AU sensitivity of transcription elongation factor S-II, as well as resistance to other pyrimidine derivatives; SDT1 has a paralog, PHM8, that arose from the whole genome duplication	GCN4	bZIP transcriptional activator of amino acid biosynthetic genes activator responds to amino acid starvation; expression is tightly regulated at both the transcriptional and translational levels; contains four upstream open reading frames (uORFs) in 5' untranslated region which regulate translation
YEL009C	YGL227W	YPD	VID30	Central component of GID Complex, involved in FBPase degradation interacts strongly with Gid8p to serve as a scaffold for other GID Complex subunits; contains SPRY domain and 3 domains that are also found in Gid8p - LisH, CTLH, and CRA; required for association of Vid vesicles and actin patches in vacuole import and degradation pathway; shifts the balance of nitrogen metabolism toward glutamate production; localizes to the nucleus and the cytoplasm	GCN4	bZIP transcriptional activator of amino acid biosynthetic genes activator responds to amino acid starvation; expression is tightly regulated at both the transcriptional and translational levels; contains four upstream open reading frames (uORFs) in 5' untranslated region which regulate translation
YEL009C	YGL228W	YPD	SHE10	Protein involved in outer spore wall assembly likely involved directly in dityrosine layer assembly; putative GPI-anchored protein; overexpression causes growth arrest;; SWAT-GFP, seamless-GFP and mCherry fusion proteins localize to the endoplasmic reticulum; SHE10 has a paralog, OSW7/YFR039C, that arose from the whole genome duplication; paralogs are redundant for spore wall dityrosine assembly	GCN4	bZIP transcriptional activator of amino acid biosynthetic genes activator responds to amino acid starvation; expression is tightly regulated at both the transcriptional and translational levels; contains four upstream open reading frames (uORFs) in 5' untranslated region which regulate translation
YEL009C	YGL229C	YPD	SAP4	Protein required for function of the Sit4p protein phosphatase member of a family of similar proteins that form complexes with Sit4p, including Sap155p, Sap185p, and Sap190p; SAP4 has a paralog, SAP155, that arose from the whole genome duplication	GCN4	bZIP transcriptional activator of amino acid biosynthetic genes activator responds to amino acid starvation; expression is tightly regulated at both the transcriptional and translational levels; contains four upstream open reading frames (uORFs) in 5' untranslated region which regulate translation
YEL009C	YGL231C	YPD	EMC4	Member of conserved ER transmembrane complex required for efficient folding of proteins in the ER; null mutant displays induction of the unfolded protein response; homologous to worm ZK616.6/EMC-4 and fly CG11137; mutation is functionally complemented by human EMC4	GCN4	bZIP transcriptional activator of amino acid biosynthetic genes activator responds to amino acid starvation; expression is tightly regulated at both the transcriptional and translational levels; contains four upstream open reading frames (uORFs) in 5' untranslated region which regulate translation
YEL009C	YGL234W	YPD	ADE57	Enzyme of the 'de novo' purine nucleotide biosynthetic pathway contains aminoimidazole ribotide synthetase and glycinamide ribotide synthetase activities	GCN4	bZIP transcriptional activator of amino acid biosynthetic genes activator responds to amino acid starvation; expression is tightly regulated at both the transcriptional and translational levels; contains four upstream open reading frames (uORFs) in 5' untranslated region which regulate translation
YEL009C	YGL236C	YPD	MTO1	Mitochondrial protein forms heterodimer complex with Mss1p that performs 5-carboxymethylaminomethyl modification of the wobble uridine base in mitochondrial tRNAs; required for respiration in paromomycin-resistant 15S rRNA mutants; human homolog MTO1 can complement yeast null mutant	GCN4	bZIP transcriptional activator of amino acid biosynthetic genes activator responds to amino acid starvation; expression is tightly regulated at both the transcriptional and translational levels; contains four upstream open reading frames (uORFs) in 5' untranslated region which regulate translation
YEL009C	YGL252C	YPD	RTG2	Sensor of mitochondrial dysfunction regulates the subcellular location of Rtg1p and Rtg3p, transcriptional activators of the retrograde (RTG) and TOR pathways; Rtg2p is inhibited by the phosphorylated form of Mks1p	GCN4	bZIP transcriptional activator of amino acid biosynthetic genes activator responds to amino acid starvation; expression is tightly regulated at both the transcriptional and translational levels; contains four upstream open reading frames (uORFs) in 5' untranslated region which regulate translation
YEL009C	YGL255W	YPD	ZRT1	High-affinity zinc transporter of the plasma membrane responsible for the majority of zinc uptake; transcription is induced under low-zinc conditions by the Zap1p transcription factor	GCN4	bZIP transcriptional activator of amino acid biosynthetic genes activator responds to amino acid starvation; expression is tightly regulated at both the transcriptional and translational levels; contains four upstream open reading frames (uORFs) in 5' untranslated region which regulate translation
YEL009C	YGR015C	YPD	EAT1	Ethanol acetyltransferase green fluorescent protein (GFP)-fusion protein localizes to the mitochondrion	GCN4	bZIP transcriptional activator of amino acid biosynthetic genes activator responds to amino acid starvation; expression is tightly regulated at both the transcriptional and translational levels; contains four upstream open reading frames (uORFs) in 5' untranslated region which regulate translation
YEL009C	YGR017W	YPD	YGR017W	Putative protein of unknown function green fluorescent protein (GFP)-fusion protein localizes to both the nucleus and the cytoplasm	GCN4	bZIP transcriptional activator of amino acid biosynthetic genes activator responds to amino acid starvation; expression is tightly regulated at both the transcriptional and translational levels; contains four upstream open reading frames (uORFs) in 5' untranslated region which regulate translation
YEL009C	YGR029W	YPD	ERV1	Flavin-linked sulfhydryl oxidase of the mitochondrial IMS N-terminus is an intrinsically disordered domain that in the cytosol helps target Erv1p to mitochondria, and in the intermembrane space oxidizes Mia40p as part of a disulfide relay system that promotes intermembrane space retention of imported proteins; functional ortholog of human GFER (ALR); human GFER carrying N-terminal 21 amino acids of Erv1p functionally complements the lethality of the erv1 null mutation	GCN4	bZIP transcriptional activator of amino acid biosynthetic genes activator responds to amino acid starvation; expression is tightly regulated at both the transcriptional and translational levels; contains four upstream open reading frames (uORFs) in 5' untranslated region which regulate translation
YEL009C	YGR043C	YPD	NQM1	Transaldolase of unknown function transcription is repressed by Mot1p and induced by alpha-factor and during diauxic shift; NQM1 has a paralog, TAL1, that arose from the whole genome duplication	GCN4	bZIP transcriptional activator of amino acid biosynthetic genes activator responds to amino acid starvation; expression is tightly regulated at both the transcriptional and translational levels; contains four upstream open reading frames (uORFs) in 5' untranslated region which regulate translation
YEL009C	YGR054W	YPD	YGR054W	Eukaryotic initiation factor eIF2A associates specifically with both 40S subunits and 80 S ribosomes, and interacts genetically with both eIF5b and eIF4E; homologous to mammalian eIF2A	GCN4	bZIP transcriptional activator of amino acid biosynthetic genes activator responds to amino acid starvation; expression is tightly regulated at both the transcriptional and translational levels; contains four upstream open reading frames (uORFs) in 5' untranslated region which regulate translation
YEL009C	YGR060W	YPD	ERG25	C-4 methyl sterol oxidase catalyzes the first of three steps required to remove two C-4 methyl groups from an intermediate in ergosterol biosynthesis; mutants accumulate the sterol intermediate 4,4-dimethylzymosterol; human MSMO1 functionally complements the growth defect caused by repression of ERG25 expression	GCN4	bZIP transcriptional activator of amino acid biosynthetic genes activator responds to amino acid starvation; expression is tightly regulated at both the transcriptional and translational levels; contains four upstream open reading frames (uORFs) in 5' untranslated region which regulate translation
YEL009C	YGR061C	YPD	ADE6	Formylglycinamidine-ribonucleotide (FGAM)-synthetase catalyzes a step in the 'de novo' purine nucleotide biosynthetic pathway	GCN4	bZIP transcriptional activator of amino acid biosynthetic genes activator responds to amino acid starvation; expression is tightly regulated at both the transcriptional and translational levels; contains four upstream open reading frames (uORFs) in 5' untranslated region which regulate translation
YEL009C	YGR065C	YPD	VHT1	High-affinity plasma membrane H+-biotin (vitamin H) symporter mutation results in fatty acid auxotrophy; 12 transmembrane domain containing major facilitator subfamily member; mRNA levels negatively regulated by iron deprivation and biotin	GCN4	bZIP transcriptional activator of amino acid biosynthetic genes activator responds to amino acid starvation; expression is tightly regulated at both the transcriptional and translational levels; contains four upstream open reading frames (uORFs) in 5' untranslated region which regulate translation
YEL009C	YGR067C	YPD	YGR067C	Putative protein of unknown function contains a zinc finger motif similar to that of Adr1p	GCN4	bZIP transcriptional activator of amino acid biosynthetic genes activator responds to amino acid starvation; expression is tightly regulated at both the transcriptional and translational levels; contains four upstream open reading frames (uORFs) in 5' untranslated region which regulate translation
YEL009C	YGR081C	YPD	SLX9	Protein required for pre-rRNA processing associated with the 90S pre-ribosome and 43S small ribosomal subunit precursor; interacts with U3 snoRNA; binds G-quadruplex (G4) structures in DNA; deletion mutant has synthetic fitness defect with an sgs1 deletion mutant	GCN4	bZIP transcriptional activator of amino acid biosynthetic genes activator responds to amino acid starvation; expression is tightly regulated at both the transcriptional and translational levels; contains four upstream open reading frames (uORFs) in 5' untranslated region which regulate translation
YEL009C	YGR082W	YPD	TOM20	Component of the TOM (translocase of outer membrane) complex responsible for recognition and initial import steps for all mitochondrially directed proteins; acts as a receptor for incoming precursor proteins	GCN4	bZIP transcriptional activator of amino acid biosynthetic genes activator responds to amino acid starvation; expression is tightly regulated at both the transcriptional and translational levels; contains four upstream open reading frames (uORFs) in 5' untranslated region which regulate translation
YEL009C	YGR086C	YPD	PIL1	Eisosome core component eisosomes are large immobile cell cortex structures associated with endocytosis; detected in phosphorylated state in mitochondria; phosphorylated on Thr233 upon Pkc1p hyperactivation in a Slt2p MAPK-dependent fashion; null mutant shows activation of Pkc1p/Ypk1p stress resistance pathways; member of BAR domain family; protein increases in abundance and relocalizes from plasma membrane to cytoplasm upon DNA replication stress	GCN4	bZIP transcriptional activator of amino acid biosynthetic genes activator responds to amino acid starvation; expression is tightly regulated at both the transcriptional and translational levels; contains four upstream open reading frames (uORFs) in 5' untranslated region which regulate translation
YEL009C	YGR087C	YPD	PDC6	Minor isoform of pyruvate decarboxylase decarboxylates pyruvate to acetaldehyde, involved in amino acid catabolism; transcription is glucose- and ethanol-dependent, and is strongly induced during sulfur limitation	GCN4	bZIP transcriptional activator of amino acid biosynthetic genes activator responds to amino acid starvation; expression is tightly regulated at both the transcriptional and translational levels; contains four upstream open reading frames (uORFs) in 5' untranslated region which regulate translation
YEL009C	YGR088W	YPD	CTT1	Cytosolic catalase T has a role in protection from oxidative damage by hydrogen peroxide	GCN4	bZIP transcriptional activator of amino acid biosynthetic genes activator responds to amino acid starvation; expression is tightly regulated at both the transcriptional and translational levels; contains four upstream open reading frames (uORFs) in 5' untranslated region which regulate translation
YEL009C	YGR094W	YPD	VAS1	Mitochondrial and cytoplasmic valyl-tRNA synthetase human homolog VARS2 implicated in mitochondrial diseases, can partially complement yeast null mutant	GCN4	bZIP transcriptional activator of amino acid biosynthetic genes activator responds to amino acid starvation; expression is tightly regulated at both the transcriptional and translational levels; contains four upstream open reading frames (uORFs) in 5' untranslated region which regulate translation
YEL009C	YGR097W	YPD	ASK10	Regulator of the Fps1p glycerol channel under nonstress conditions, binds to Fps1p to positively regulate glycerol transport; under osmotic stress, multiple phosphorylation by Hog1p causes Ask10p to dissociate from Fps1p; forms homodimers and heterodimerizes with paralog Rgc1p; phosphorylated in response to oxidative stress; has a role in destruction of Ssn8p; associates with RNA polymerase II holoenzyme	GCN4	bZIP transcriptional activator of amino acid biosynthetic genes activator responds to amino acid starvation; expression is tightly regulated at both the transcriptional and translational levels; contains four upstream open reading frames (uORFs) in 5' untranslated region which regulate translation
YEL009C	YGR110W	YPD	CLD1	Mitochondrial cardiolipin-specific phospholipase functions upstream of Taz1p to generate monolyso-cardiolipin; transcription increases upon genotoxic stress; involved in restricting Ty1 transposition; has homology to mammalian CGI-58	GCN4	bZIP transcriptional activator of amino acid biosynthetic genes activator responds to amino acid starvation; expression is tightly regulated at both the transcriptional and translational levels; contains four upstream open reading frames (uORFs) in 5' untranslated region which regulate translation
YEL009C	YGR120C	YPD	COG2	Essential component of the conserved oligomeric Golgi complex a cytosolic tethering complex that functions in protein trafficking to mediate fusion of transport vesicles to Golgi compartments; the components of the Golgi complex are Gog1p through Cog8p	GCN4	bZIP transcriptional activator of amino acid biosynthetic genes activator responds to amino acid starvation; expression is tightly regulated at both the transcriptional and translational levels; contains four upstream open reading frames (uORFs) in 5' untranslated region which regulate translation
YEL009C	YGR121C	YPD	MEP1	Ammonium permease belongs to Mep-Amt-Rh family of well-conserved ammonium (NH4+) transporters that includes the human Rh factors; expression is under the nitrogen catabolite repression regulation; activity regulated by TORC1 effectors, Npr1p and Par32p; human homolog RHCG complements yeast null mutant; mutations in human homolog RHCG implicated in metabolic acidosis; MEP1 has a paralog, MEP3, that arose from the whole genome duplication	GCN4	bZIP transcriptional activator of amino acid biosynthetic genes activator responds to amino acid starvation; expression is tightly regulated at both the transcriptional and translational levels; contains four upstream open reading frames (uORFs) in 5' untranslated region which regulate translation
YEL009C	YGR124W	YPD	ASN2	Asparagine synthetase catalyzes the synthesis of L-asparagine from L-aspartate in the asparagine biosynthetic pathway; ASN2 has a paralog, ASN1, that arose from the whole genome duplication	GCN4	bZIP transcriptional activator of amino acid biosynthetic genes activator responds to amino acid starvation; expression is tightly regulated at both the transcriptional and translational levels; contains four upstream open reading frames (uORFs) in 5' untranslated region which regulate translation
YEL009C	YGR125W	YPD	VSB1	Vacuolar membrane protein required for uptake and storage of arginine in nitrogen-replete cells nitrogen starvation appears to inhibit Vsb1-dependent activity, resulting in mobilization of stored vacuolar arginine to the cytosol; arginine uptake appears to be driven by a V-ATPase mediated H+ gradient; member of the APC (amino acid-polyamine-organocation) transporter superfamily	GCN4	bZIP transcriptional activator of amino acid biosynthetic genes activator responds to amino acid starvation; expression is tightly regulated at both the transcriptional and translational levels; contains four upstream open reading frames (uORFs) in 5' untranslated region which regulate translation
YEL009C	YGR146C	YPD	ECL1	Protein of unknown function mitochondrial-dependent role in the extension of chronological lifespan; overexpression increases oxygen consumption and respiratory activity while deletion results in reduced oxygen consumption under conditions of caloric restriction; induced by iron homeostasis transcription factor Aft2p; multicopy suppressor of temperature sensitive hsf1 mutant; induced by treatment with 8-methoxypsoralen and UVA irradiation	GCN4	bZIP transcriptional activator of amino acid biosynthetic genes activator responds to amino acid starvation; expression is tightly regulated at both the transcriptional and translational levels; contains four upstream open reading frames (uORFs) in 5' untranslated region which regulate translation
YEL009C	YGR154C	YPD	GTO1	Omega-class glutathione transferase induced under oxidative stress; putative peroxisomal localization	GCN4	bZIP transcriptional activator of amino acid biosynthetic genes activator responds to amino acid starvation; expression is tightly regulated at both the transcriptional and translational levels; contains four upstream open reading frames (uORFs) in 5' untranslated region which regulate translation
YEL009C	YGR155W	YPD	CYS4	Cystathionine beta-synthase catalyzes synthesis of cystathionine from serine and homocysteine, the first committed step in cysteine biosynthesis; responsible for hydrogen sulfide generation; advances passage through START by promoting cell growth which requires catalytic activity, and reducing critical cell size independent of catalytic activity; mutations in human ortholog CBS cause homocystinuria; human CBS can complement yeast null mutant	GCN4	bZIP transcriptional activator of amino acid biosynthetic genes activator responds to amino acid starvation; expression is tightly regulated at both the transcriptional and translational levels; contains four upstream open reading frames (uORFs) in 5' untranslated region which regulate translation
YEL009C	YGR161C	YPD	RTS3	Putative component of the protein phosphatase type 2A complexNA	GCN4	bZIP transcriptional activator of amino acid biosynthetic genes activator responds to amino acid starvation; expression is tightly regulated at both the transcriptional and translational levels; contains four upstream open reading frames (uORFs) in 5' untranslated region which regulate translation
YEL009C	YGR161W-C	YPD	YGR161W-C	Putative protein of unknown function identified by sequence comparison with hemiascomycetous yeast species	GCN4	bZIP transcriptional activator of amino acid biosynthetic genes activator responds to amino acid starvation; expression is tightly regulated at both the transcriptional and translational levels; contains four upstream open reading frames (uORFs) in 5' untranslated region which regulate translation
YEL009C	YGR177C	YPD	ATF2	Alcohol acetyltransferase may play a role in steroid detoxification; forms volatile esters during fermentation, which is important for brewing and winemaking	GCN4	bZIP transcriptional activator of amino acid biosynthetic genes activator responds to amino acid starvation; expression is tightly regulated at both the transcriptional and translational levels; contains four upstream open reading frames (uORFs) in 5' untranslated region which regulate translation
YEL009C	YGR179C	YPD	OKP1	Outer kinetochore protein required for accurate chromosome segregation component of COMA (Ctf19p, Okp1p, Mcm21p, Ame1p) a kinetochore sub-complex which functions as a platform for kinetochore assembly; orthologous to human centromere constitutive-associated network (CCAN) subunit CENP-Q and fission yeast fta7	GCN4	bZIP transcriptional activator of amino acid biosynthetic genes activator responds to amino acid starvation; expression is tightly regulated at both the transcriptional and translational levels; contains four upstream open reading frames (uORFs) in 5' untranslated region which regulate translation
YEL009C	YGR180C	YPD	RNR4	Ribonucleotide-diphosphate reductase (RNR) small subunit the RNR complex catalyzes the rate-limiting step in dNTP synthesis and is regulated by DNA replication and DNA damage checkpoint pathways via localization of the small subunits; relocalizes from nucleus to cytoplasm upon DNA replication stress; RNR4 has a paralog, RNR2, that arose from the whole genome duplication	GCN4	bZIP transcriptional activator of amino acid biosynthetic genes activator responds to amino acid starvation; expression is tightly regulated at both the transcriptional and translational levels; contains four upstream open reading frames (uORFs) in 5' untranslated region which regulate translation
YEL009C	YGR183C	YPD	QCR9	Subunit 9 of ubiquinol cytochrome-c reductase (Complex III) Complex III is a component of the mitochondrial inner membrane electron transport chain; required for electron transfer at the ubiquinol oxidase site of the complex	GCN4	bZIP transcriptional activator of amino acid biosynthetic genes activator responds to amino acid starvation; expression is tightly regulated at both the transcriptional and translational levels; contains four upstream open reading frames (uORFs) in 5' untranslated region which regulate translation
YEL009C	YGR185C	YPD	TYS1	Cytoplasmic tyrosyl-tRNA synthetase required for cytoplasmic protein synthesis; interacts with positions 34 and 35 of the tRNATyr anticodon; mutations in human ortholog YARS are associated with Charcot-Marie-Tooth (CMT) neuropathies; human ortholog YARS functionally complements the heat sensitivity of a ts allele; protein abundance increases in response to DNA replication stress	GCN4	bZIP transcriptional activator of amino acid biosynthetic genes activator responds to amino acid starvation; expression is tightly regulated at both the transcriptional and translational levels; contains four upstream open reading frames (uORFs) in 5' untranslated region which regulate translation
YEL009C	YGR186W	YPD	TFG1	TFIIF (Transcription Factor II) largest subunit involved in both transcription initiation and elongation of RNA polymerase II; homologous to human RAP74	GCN4	bZIP transcriptional activator of amino acid biosynthetic genes activator responds to amino acid starvation; expression is tightly regulated at both the transcriptional and translational levels; contains four upstream open reading frames (uORFs) in 5' untranslated region which regulate translation
YEL009C	YGR187C	YPD	HGH1	Chaperone protein for translation factor eEF2 involved in biogenesis of eukaryotic Elongation Factor 2 (Eft1p, Eft2p); green fluorescent protein (GFP)-fusion protein localizes to the cytoplasm; similar to mammalian BRP16 (Brain protein 16); relative distribution to the nucleus increases upon DNA replication stress	GCN4	bZIP transcriptional activator of amino acid biosynthetic genes activator responds to amino acid starvation; expression is tightly regulated at both the transcriptional and translational levels; contains four upstream open reading frames (uORFs) in 5' untranslated region which regulate translation
YEL009C	YGR189C	YPD	CRH1	Chitin transglycosylase functions in the transfer of chitin to beta(1-6) and beta(1-3) glucans in the cell wall; similar and functionally redundant to Utr2; localizes to sites of polarized growth; expression induced by cell wall stress	GCN4	bZIP transcriptional activator of amino acid biosynthetic genes activator responds to amino acid starvation; expression is tightly regulated at both the transcriptional and translational levels; contains four upstream open reading frames (uORFs) in 5' untranslated region which regulate translation
YEL009C	YGR191W	YPD	HIP1	High-affinity histidine permease also involved in the transport of manganese ions	GCN4	bZIP transcriptional activator of amino acid biosynthetic genes activator responds to amino acid starvation; expression is tightly regulated at both the transcriptional and translational levels; contains four upstream open reading frames (uORFs) in 5' untranslated region which regulate translation
YEL009C	YGR192C	YPD	TDH3	Glyceraldehyde-3-phosphate dehydrogenase (GAPDH), isozyme 3 involved in glycolysis and gluconeogenesis; tetramer that catalyzes the reaction of glyceraldehyde-3-phosphate to 1,3 bis-phosphoglycerate; detected in the cytoplasm and cell wall; GAPDH-derived antimicrobial peptides secreted by S. cerevisiae are active against a wide variety of wine-related yeasts and bacteria; binds AU-rich RNA	GCN4	bZIP transcriptional activator of amino acid biosynthetic genes activator responds to amino acid starvation; expression is tightly regulated at both the transcriptional and translational levels; contains four upstream open reading frames (uORFs) in 5' untranslated region which regulate translation
YEL009C	YGR193C	YPD	PDX1	E3-binding protein of the mitochondrial pyruvate dehydrogenase complex plays a structural role in the complex by binding and positioning dihydrolipoamide dehydrogenase (E3) to the dihydrolipoamide acetyltransferase (E2) core	GCN4	bZIP transcriptional activator of amino acid biosynthetic genes activator responds to amino acid starvation; expression is tightly regulated at both the transcriptional and translational levels; contains four upstream open reading frames (uORFs) in 5' untranslated region which regulate translation
YEL009C	YGR196C	YPD	FYV8	Protein of unknown function required for survival upon exposure to K1 killer toxin	GCN4	bZIP transcriptional activator of amino acid biosynthetic genes activator responds to amino acid starvation; expression is tightly regulated at both the transcriptional and translational levels; contains four upstream open reading frames (uORFs) in 5' untranslated region which regulate translation
YEL009C	YGR197C	YPD	SNG1	Protein involved in resistance to nitrosoguanidine and 6-azauracil expression is regulated by transcription factors involved in multidrug resistance; SNG1 has a paralog, YJR015W, that arose from the whole genome duplication	GCN4	bZIP transcriptional activator of amino acid biosynthetic genes activator responds to amino acid starvation; expression is tightly regulated at both the transcriptional and translational levels; contains four upstream open reading frames (uORFs) in 5' untranslated region which regulate translation
YEL009C	YGR198W	YPD	YPP1	Cargo-transport protein involved in endocytosis interacts with phosphatidylinositol-4-kinase Stt4p; is required, along with Efr3p, for the assembly and recruitment of multiple copies of the kinase into phosphoinositide kinase (PIK) patches at the plasma membrane; positively regulates Stt4p; GFP-fusion protein localizes to the cytoplasm; YGR198W is an essential gene	GCN4	bZIP transcriptional activator of amino acid biosynthetic genes activator responds to amino acid starvation; expression is tightly regulated at both the transcriptional and translational levels; contains four upstream open reading frames (uORFs) in 5' untranslated region which regulate translation
YEL009C	YGR202C	YPD	PCT1	Cholinephosphate cytidylyltransferase a rate-determining enzyme of the CDP-choline pathway for phosphatidylcholine synthesis, inhibited by Sec14p, activated upon lipid-binding; controls phosphatidylcholine homeostasis; contains an element within the regulatory domain involved in both silencing and activation of enzymatic activity	GCN4	bZIP transcriptional activator of amino acid biosynthetic genes activator responds to amino acid starvation; expression is tightly regulated at both the transcriptional and translational levels; contains four upstream open reading frames (uORFs) in 5' untranslated region which regulate translation
YEL009C	YGR203W	YPD	YCH1	Phosphatase with sequence similarity to Mih1p member of the Cdc25p subfamily of tyrosine phosphatases and Arr2p, an arsenate reductase, based on the presence of a rhodanese-homology domain; green fluorescent protein (GFP)-fusion protein localizes to both the cytoplasm and the nucleus	GCN4	bZIP transcriptional activator of amino acid biosynthetic genes activator responds to amino acid starvation; expression is tightly regulated at both the transcriptional and translational levels; contains four upstream open reading frames (uORFs) in 5' untranslated region which regulate translation
YEL009C	YGR204W	YPD	ADE3	Cytoplasmic trifunctional enzyme C1-tetrahydrofolate synthase involved in single carbon metabolism and required for biosynthesis of purines, thymidylate, methionine, and histidine; null mutation causes auxotrophy for adenine and histidine	GCN4	bZIP transcriptional activator of amino acid biosynthetic genes activator responds to amino acid starvation; expression is tightly regulated at both the transcriptional and translational levels; contains four upstream open reading frames (uORFs) in 5' untranslated region which regulate translation
YEL009C	YGR239C	YPD	PEX21	Peroxin required for peroxisomal matrix protein targeting acts on proteins containing the PTS2 targeting sequence; interacts with Pex7p; constitutively expressed; partially redundant with Pex18p; required for import of the Gpd1p-Pnc1p heterodimer in which only Gpd1p has a peroxisomal targeting signal; relative distribution to cytoplasmic foci increases upon DNA replication stress	GCN4	bZIP transcriptional activator of amino acid biosynthetic genes activator responds to amino acid starvation; expression is tightly regulated at both the transcriptional and translational levels; contains four upstream open reading frames (uORFs) in 5' untranslated region which regulate translation
YEL009C	YGR241C	YPD	YAP1802	Protein of the AP180 family, involved in clathrin cage assembly binds Pan1p and clathrin; YAP1802 has a paralog, YAP1801, that arose from the whole genome duplication	GCN4	bZIP transcriptional activator of amino acid biosynthetic genes activator responds to amino acid starvation; expression is tightly regulated at both the transcriptional and translational levels; contains four upstream open reading frames (uORFs) in 5' untranslated region which regulate translation
YEL009C	YGR243W	YPD	MPC3	Highly conserved subunit of the mitochondrial pyruvate carrier (MPC) expressed during growth on nonfermentable carbon sources, and heterodimerizes with Mpc1p to form the respiratory isoform of MPC; MPC localizes to the mitochondrial inner membrane and mediates pyruvate uptake; MPC3 paralog, MPC2, heterodimerizes with Mpc1p to form the fermentative MPC isoform; protein abundance increases in response to DNA replication stress	GCN4	bZIP transcriptional activator of amino acid biosynthetic genes activator responds to amino acid starvation; expression is tightly regulated at both the transcriptional and translational levels; contains four upstream open reading frames (uORFs) in 5' untranslated region which regulate translation
YEL009C	YGR249W	YPD	MGA1	Protein similar to heat shock transcription factor multicopy suppressor of pseudohyphal growth defects of ammonium permease mutants	GCN4	bZIP transcriptional activator of amino acid biosynthetic genes activator responds to amino acid starvation; expression is tightly regulated at both the transcriptional and translational levels; contains four upstream open reading frames (uORFs) in 5' untranslated region which regulate translation
YEL009C	YGR258C	YPD	RAD2	Single-stranded DNA endonuclease cleaves single-stranded DNA during nucleotide excision repair to excise damaged DNA; subunit of Nucleotide Excision Repair Factor 3 (NEF3); homolog of human XPG protein	GCN4	bZIP transcriptional activator of amino acid biosynthetic genes activator responds to amino acid starvation; expression is tightly regulated at both the transcriptional and translational levels; contains four upstream open reading frames (uORFs) in 5' untranslated region which regulate translation
YEL009C	YGR260W	YPD	TNA1	High affinity nicotinic acid plasma membrane permease responsible for uptake of low levels of nicotinic acid; expression of the gene increases in the absence of extracellular nicotinic acid or para-aminobenzoate (PABA)	GCN4	bZIP transcriptional activator of amino acid biosynthetic genes activator responds to amino acid starvation; expression is tightly regulated at both the transcriptional and translational levels; contains four upstream open reading frames (uORFs) in 5' untranslated region which regulate translation
YEL009C	YGR264C	YPD	MES1	Methionyl-tRNA synthetase forms a complex with Gus1p, a glutamyl-tRNA synthetase, and Arc1p, which increases the catalytic efficiency of both synthetases; involved in the nuclear export of tRNAs; mutations in human ortholog MARS is associated with pediatric pulmonary alveolar proteinosis, interstitial lung and liver disease, and Charcot-Marie-Tooth disease; human MARS gene can complement the yeast null mutant	GCN4	bZIP transcriptional activator of amino acid biosynthetic genes activator responds to amino acid starvation; expression is tightly regulated at both the transcriptional and translational levels; contains four upstream open reading frames (uORFs) in 5' untranslated region which regulate translation
YEL009C	YGR267C	YPD	FOL2	GTP-cyclohydrolase I, catalyzes first step in folic acid biosynthesis human homolog GCH1 is implicated in dopa-responsive dystonia (DRD), and can complement yeast null mutant	GCN4	bZIP transcriptional activator of amino acid biosynthetic genes activator responds to amino acid starvation; expression is tightly regulated at both the transcriptional and translational levels; contains four upstream open reading frames (uORFs) in 5' untranslated region which regulate translation
YEL009C	YGR280C	YPD	PXR1	Essential protein involved in rRNA and snoRNA maturation competes with TLC1 RNA for binding to Est2p, suggesting a role in negative regulation of telomerase; human homolog inhibits telomerase; contains a G-patch RNA interacting domain	GCN4	bZIP transcriptional activator of amino acid biosynthetic genes activator responds to amino acid starvation; expression is tightly regulated at both the transcriptional and translational levels; contains four upstream open reading frames (uORFs) in 5' untranslated region which regulate translation
YEL009C	YGR281W	YPD	YOR1	Plasma membrane ATP-binding cassette (ABC) transporter multidrug transporter mediates export of many different organic anions including oligomycin; homolog of human cystic fibrosis transmembrane receptor (CFTR)	GCN4	bZIP transcriptional activator of amino acid biosynthetic genes activator responds to amino acid starvation; expression is tightly regulated at both the transcriptional and translational levels; contains four upstream open reading frames (uORFs) in 5' untranslated region which regulate translation
YEL009C	YGR286C	YPD	BIO2	Biotin synthase catalyzes the conversion of dethiobiotin to biotin, which is the last step of the biotin biosynthesis pathway; complements E. coli bioB mutant	GCN4	bZIP transcriptional activator of amino acid biosynthetic genes activator responds to amino acid starvation; expression is tightly regulated at both the transcriptional and translational levels; contains four upstream open reading frames (uORFs) in 5' untranslated region which regulate translation
YEL009C	YGR287C	YPD	IMA1	Major isomaltase (alpha-1,6-glucosidase/alpha-methylglucosidase) required for isomaltose utilization; preferred specificity for isomaltose, alpha-methylglucoside, and palatinose, but also exhibits alpha-1,2 glucosidase activity on sucrose and kojibiose, and can cleave the 1,3-alpha linkage of nigerose and turanose and the alpha-1,5 linkage of leucrose in vitro; member of the IMA isomaltase family	GCN4	bZIP transcriptional activator of amino acid biosynthetic genes activator responds to amino acid starvation; expression is tightly regulated at both the transcriptional and translational levels; contains four upstream open reading frames (uORFs) in 5' untranslated region which regulate translation
YEL009C	YGR288W	YPD	MAL13	MAL-activator protein part of complex locus MAL1; nonfunctional in genomic reference strain S288C	GCN4	bZIP transcriptional activator of amino acid biosynthetic genes activator responds to amino acid starvation; expression is tightly regulated at both the transcriptional and translational levels; contains four upstream open reading frames (uORFs) in 5' untranslated region which regulate translation
YEL009C	YHL001W	YPD	RPL14B	Ribosomal 60S subunit protein L14B homologous to mammalian ribosomal protein L14, no bacterial homolog; RPL14B has a paralog, RPL14A, that arose from the whole genome duplication; protein abundance increases in response to DNA replication stress	GCN4	bZIP transcriptional activator of amino acid biosynthetic genes activator responds to amino acid starvation; expression is tightly regulated at both the transcriptional and translational levels; contains four upstream open reading frames (uORFs) in 5' untranslated region which regulate translation
YEL009C	YHL003C	YPD	LAG1	Ceramide synthase component involved in synthesis of ceramide from C26(acyl)-coenzyme A and dihydrosphingosine or phytosphingosine, functionally equivalent to Lac1p; forms ER foci upon DNA replication stress; homolog of human CERS2, a tumor metastasis suppressor gene whose silencing enhances invasion/metastasis of prostate cancer cells; LAG1 has a paralog, LAC1, that arose from the whole genome duplication	GCN4	bZIP transcriptional activator of amino acid biosynthetic genes activator responds to amino acid starvation; expression is tightly regulated at both the transcriptional and translational levels; contains four upstream open reading frames (uORFs) in 5' untranslated region which regulate translation
YEL009C	YHL015W	YPD	RPS20	Protein component of the small (40S) ribosomal subunit overproduction suppresses mutations affecting RNA polymerase III-dependent transcription; homologous to mammalian ribosomal protein S20 and bacterial S10	GCN4	bZIP transcriptional activator of amino acid biosynthetic genes activator responds to amino acid starvation; expression is tightly regulated at both the transcriptional and translational levels; contains four upstream open reading frames (uORFs) in 5' untranslated region which regulate translation
YEL009C	YHL016C	YPD	DUR3	Plasma membrane transporter for both urea and polyamines expression is highly sensitive to nitrogen catabolite repression and induced by allophanate, the last intermediate of the allantoin degradative pathway	GCN4	bZIP transcriptional activator of amino acid biosynthetic genes activator responds to amino acid starvation; expression is tightly regulated at both the transcriptional and translational levels; contains four upstream open reading frames (uORFs) in 5' untranslated region which regulate translation
YEL009C	YHL024W	YPD	RIM4	Putative RNA-binding protein involved in regulation of early and middle sporulation genes; forms amyloid-like aggregates under starvation that are active in translational repression	GCN4	bZIP transcriptional activator of amino acid biosynthetic genes activator responds to amino acid starvation; expression is tightly regulated at both the transcriptional and translational levels; contains four upstream open reading frames (uORFs) in 5' untranslated region which regulate translation
YEL009C	YHL027W	YPD	RIM101	Cys2His2 zinc-finger transcriptional repressor involved in alkaline responsive gene repression as part of adaptation to alkaline conditions; involved in cell wall assembly; required for alkaline pH-stimulated haploid invasive growth and sporulation; activated by alkaline-dependent proteolytic processing which results in removal of the C-terminal tail; similar to A. nidulans PacC	GCN4	bZIP transcriptional activator of amino acid biosynthetic genes activator responds to amino acid starvation; expression is tightly regulated at both the transcriptional and translational levels; contains four upstream open reading frames (uORFs) in 5' untranslated region which regulate translation
YEL009C	YHL036W	YPD	MUP3	Low affinity methionine permease similar to Mup1p	GCN4	bZIP transcriptional activator of amino acid biosynthetic genes activator responds to amino acid starvation; expression is tightly regulated at both the transcriptional and translational levels; contains four upstream open reading frames (uORFs) in 5' untranslated region which regulate translation
YEL009C	YHR006W	YPD	STP2	Transcription factor activated by proteolytic processing in response to signals from the SPS sensor system for external amino acids; activates transcription of amino acid permease genes; STP2 has a paralog, STP1, that arose from the whole genome duplication	GCN4	bZIP transcriptional activator of amino acid biosynthetic genes activator responds to amino acid starvation; expression is tightly regulated at both the transcriptional and translational levels; contains four upstream open reading frames (uORFs) in 5' untranslated region which regulate translation
YEL009C	YHR007C	YPD	ERG11	Lanosterol 14-alpha-demethylase catalyzes C-14 demethylation of lanosterol to form 4,4''-dimethyl cholesta-8,14,24-triene-3-beta-ol in ergosterol biosynthesis pathway; transcriptionally down-regulated when ergosterol is in excess; member of cytochrome P450 family; associated and coordinately regulated with the P450 reductase Ncp1p; human CYP51A1 functionally complements the lethality of the erg11 null mutation	GCN4	bZIP transcriptional activator of amino acid biosynthetic genes activator responds to amino acid starvation; expression is tightly regulated at both the transcriptional and translational levels; contains four upstream open reading frames (uORFs) in 5' untranslated region which regulate translation
YEL009C	YHR016C	YPD	YSC84	Actin-binding protein involved in bundling of actin filaments and endocytosis of actin cortical patches; activity stimulated by Las17p; contains SH3 domain similar to Rvs167p; YSC84 has a paralog, LSB3, that arose from the whole genome duplication	GCN4	bZIP transcriptional activator of amino acid biosynthetic genes activator responds to amino acid starvation; expression is tightly regulated at both the transcriptional and translational levels; contains four upstream open reading frames (uORFs) in 5' untranslated region which regulate translation
YEL009C	YHR018C	YPD	ARG4	Argininosuccinate lyase catalyzes the final step in the arginine biosynthesis pathway	GCN4	bZIP transcriptional activator of amino acid biosynthetic genes activator responds to amino acid starvation; expression is tightly regulated at both the transcriptional and translational levels; contains four upstream open reading frames (uORFs) in 5' untranslated region which regulate translation
YEL009C	YHR019C	YPD	DED81	Cytosolic asparaginyl-tRNA synthetase required for protein synthesis, catalyzes the specific attachment of asparagine to its cognate tRNA	GCN4	bZIP transcriptional activator of amino acid biosynthetic genes activator responds to amino acid starvation; expression is tightly regulated at both the transcriptional and translational levels; contains four upstream open reading frames (uORFs) in 5' untranslated region which regulate translation
YEL009C	YHR020W	YPD	YHR020W	Prolyl-tRNA synthetase N-terminal domain shows weak homology to prokaryotic posttransfer editing domain, but does not possess posttransfer editing activity; may interact with ribosomes, based on co-purification experiments	GCN4	bZIP transcriptional activator of amino acid biosynthetic genes activator responds to amino acid starvation; expression is tightly regulated at both the transcriptional and translational levels; contains four upstream open reading frames (uORFs) in 5' untranslated region which regulate translation
YEL009C	YHR022C	YPD	YHR022C	Putative protein of unknown function YHR022C is not an essential gene	GCN4	bZIP transcriptional activator of amino acid biosynthetic genes activator responds to amino acid starvation; expression is tightly regulated at both the transcriptional and translational levels; contains four upstream open reading frames (uORFs) in 5' untranslated region which regulate translation
YEL009C	YHR023W	YPD	MYO1	Type II myosin heavy chain required for wild-type cytokinesis and cell separation; localizes to the actomyosin ring; binds to myosin light chains Mlc1p and Mlc2p through its IQ1 and IQ2 motifs respectively	GCN4	bZIP transcriptional activator of amino acid biosynthetic genes activator responds to amino acid starvation; expression is tightly regulated at both the transcriptional and translational levels; contains four upstream open reading frames (uORFs) in 5' untranslated region which regulate translation
YEL009C	YHR024C	YPD	MAS2	Alpha subunit of the mitochondrial processing protease (MPP) essential processing enzyme that cleaves the N-terminal targeting sequences from mitochondrially imported proteins	GCN4	bZIP transcriptional activator of amino acid biosynthetic genes activator responds to amino acid starvation; expression is tightly regulated at both the transcriptional and translational levels; contains four upstream open reading frames (uORFs) in 5' untranslated region which regulate translation
YEL009C	YHR025W	YPD	THR1	Homoserine kinase conserved protein required for threonine biosynthesis; long-lived protein that is preferentially retained in mother cells and forms cytoplasmic filaments; expression is regulated by the GCN4-mediated general amino acid control pathway	GCN4	bZIP transcriptional activator of amino acid biosynthetic genes activator responds to amino acid starvation; expression is tightly regulated at both the transcriptional and translational levels; contains four upstream open reading frames (uORFs) in 5' untranslated region which regulate translation
YEL009C	YHR028C	YPD	DAP2	Dipeptidyl aminopeptidase synthesized as a glycosylated precursor; localizes to the vacuolar membrane; similar to Ste13p	GCN4	bZIP transcriptional activator of amino acid biosynthetic genes activator responds to amino acid starvation; expression is tightly regulated at both the transcriptional and translational levels; contains four upstream open reading frames (uORFs) in 5' untranslated region which regulate translation
YEL009C	YHR029C	YPD	YHI9	Protein of unknown function null mutant is defective in unfolded protein response; possibly involved in a membrane regulation metabolic pathway; member of the PhzF superfamily, though most likely not involved in phenazine production	GCN4	bZIP transcriptional activator of amino acid biosynthetic genes activator responds to amino acid starvation; expression is tightly regulated at both the transcriptional and translational levels; contains four upstream open reading frames (uORFs) in 5' untranslated region which regulate translation
YEL009C	YHR046C	YPD	INM1	Inositol monophosphatase involved in biosynthesis of inositol and in phosphoinositide second messenger signaling; INM1 expression increases in the presence of inositol and decreases upon exposure to antibipolar drugs lithium and valproate	GCN4	bZIP transcriptional activator of amino acid biosynthetic genes activator responds to amino acid starvation; expression is tightly regulated at both the transcriptional and translational levels; contains four upstream open reading frames (uORFs) in 5' untranslated region which regulate translation
YEL009C	YHR047C	YPD	AAP1	Arginine/alanine amino peptidase overproduction stimulates glycogen accumulation; AAP1 has a paralog, APE2, that arose from the whole genome duplication	GCN4	bZIP transcriptional activator of amino acid biosynthetic genes activator responds to amino acid starvation; expression is tightly regulated at both the transcriptional and translational levels; contains four upstream open reading frames (uORFs) in 5' untranslated region which regulate translation
YEL009C	YHR070W	YPD	TRM5	tRNA(m(1)G37)methyltransferase methylates a tRNA base adjacent to the anticodon that has a role in prevention of frameshifting; localized to both cytoplasm and mitochondria, and modifies both cytoplasmic and mitochondrial tRNAs; mutations in human ortholog TRMT5 are associated with skeletal muscle respiratory chain deficiencies, and trm5 mutations analogous to disease mutations decrease respiration	GCN4	bZIP transcriptional activator of amino acid biosynthetic genes activator responds to amino acid starvation; expression is tightly regulated at both the transcriptional and translational levels; contains four upstream open reading frames (uORFs) in 5' untranslated region which regulate translation
YEL009C	YHR071W	YPD	PCL5	Cyclin interacts with and phosphorylated by Pho85p cyclin-dependent kinase (Cdk), induced by Gcn4p at level of transcription, specifically required for Gcn4p degradation, may be sensor of cellular protein biosynthetic capacity	GCN4	bZIP transcriptional activator of amino acid biosynthetic genes activator responds to amino acid starvation; expression is tightly regulated at both the transcriptional and translational levels; contains four upstream open reading frames (uORFs) in 5' untranslated region which regulate translation
YEL009C	YHR086W	YPD	NAM8	RNA binding protein, component of the U1 snRNP protein mutants are defective in meiotic recombination and in formation of viable spores, involved in the formation of DSBs through meiosis-specific splicing of REC107 pre-mRNA; Nam8p regulon embraces the meiotic pre-mRNAs of REC107, HFM1, AMA1 SPO22 and PCH2; the putative RNA binding domains RRM2 and RRM3 are required for Nam8p meiotic function	GCN4	bZIP transcriptional activator of amino acid biosynthetic genes activator responds to amino acid starvation; expression is tightly regulated at both the transcriptional and translational levels; contains four upstream open reading frames (uORFs) in 5' untranslated region which regulate translation
YEL009C	YHR089C	YPD	GAR1	Protein component of the H/ACA snoRNP pseudouridylase complex involved in the modification and cleavage of the 18S pre-rRNA	GCN4	bZIP transcriptional activator of amino acid biosynthetic genes activator responds to amino acid starvation; expression is tightly regulated at both the transcriptional and translational levels; contains four upstream open reading frames (uORFs) in 5' untranslated region which regulate translation
YEL009C	YHR094C	YPD	HXT1	Low-affinity glucose transporter of the major facilitator superfamily expression is induced by Hxk2p in the presence of glucose and repressed by Rgt1p when glucose is limiting; HXT1 has a paralog, HXT6, what arose from the whole genome duplication	GCN4	bZIP transcriptional activator of amino acid biosynthetic genes activator responds to amino acid starvation; expression is tightly regulated at both the transcriptional and translational levels; contains four upstream open reading frames (uORFs) in 5' untranslated region which regulate translation
YEL009C	YHR096C	YPD	HXT5	Hexose transporter with moderate affinity for glucose induced in the presence of non-fermentable carbon sources, induced by a decrease in growth rate, contains an extended N-terminal domain relative to other HXTs; HXT5 has a paralog, HXT3, that arose from the whole genome duplication	GCN4	bZIP transcriptional activator of amino acid biosynthetic genes activator responds to amino acid starvation; expression is tightly regulated at both the transcriptional and translational levels; contains four upstream open reading frames (uORFs) in 5' untranslated region which regulate translation
YEL009C	YHR121W	YPD	LSM12	Protein of unknown function that may function in RNA processing interacts with Pbp1p and Pbp4p and associates with ribosomes; contains an RNA-binding LSM domain and an AD domain; GFP-fusion protein is induced by the DNA-damaging agent MMS; relative distribution to the nucleus increases upon DNA replication stress	GCN4	bZIP transcriptional activator of amino acid biosynthetic genes activator responds to amino acid starvation; expression is tightly regulated at both the transcriptional and translational levels; contains four upstream open reading frames (uORFs) in 5' untranslated region which regulate translation
YEL009C	YHR122W	YPD	CIA2	Component of cytosolic iron-sulfur protein assembly (CIA) machinery acts at a late step of Fe-S cluster assembly; forms the CIA targeting complex with Cia1p and Met18p that directs Fe-S cluster incorporation and maturation of a subset of proteins involved in methionine biosynthesis, DNA replication and repair, transcription, and telomere maintenance; ortholog of human FAM96B	GCN4	bZIP transcriptional activator of amino acid biosynthetic genes activator responds to amino acid starvation; expression is tightly regulated at both the transcriptional and translational levels; contains four upstream open reading frames (uORFs) in 5' untranslated region which regulate translation
YEL009C	YHR139C	YPD	SPS100	Protein required for spore wall maturation expressed during sporulation; may be a component of the spore wall; expression also induced in cells treated with the mycotoxin patulin; SPS100 has a paralog, YGP1, that arose from the whole genome duplication	GCN4	bZIP transcriptional activator of amino acid biosynthetic genes activator responds to amino acid starvation; expression is tightly regulated at both the transcriptional and translational levels; contains four upstream open reading frames (uORFs) in 5' untranslated region which regulate translation
YEL009C	YHR161C	YPD	YAP1801	Protein of the AP180 family, involved in clathrin cage assembly binds Pan1p and clathrin; YAP1801 has a paralog, YAP1802, that arose from the whole genome duplication	GCN4	bZIP transcriptional activator of amino acid biosynthetic genes activator responds to amino acid starvation; expression is tightly regulated at both the transcriptional and translational levels; contains four upstream open reading frames (uORFs) in 5' untranslated region which regulate translation
YEL009C	YHR162W	YPD	MPC2	Highly conserved subunit of the mitochondrial pyruvate carrier (MPC) expressed during growth on fermentable carbon sources, and heterodimerizes with Mpc1p to form the fermentative isoform of MPC; MPC localizes to the mitochondrial inner membrane and mediates pyruvate uptake; MPC2 paralog, MPC3, heterodimerizes with Mpc1p to form the respiratory MPC isoform	GCN4	bZIP transcriptional activator of amino acid biosynthetic genes activator responds to amino acid starvation; expression is tightly regulated at both the transcriptional and translational levels; contains four upstream open reading frames (uORFs) in 5' untranslated region which regulate translation
YEL009C	YHR163W	YPD	SOL3	6-phosphogluconolactonase catalyzes the second step of the pentose phosphate pathway; weak multicopy suppressor of los1-1 mutation; homologous to Sol2p and Sol1p; SOL3 has a paralog, SOL4, that arose from the whole genome duplication	GCN4	bZIP transcriptional activator of amino acid biosynthetic genes activator responds to amino acid starvation; expression is tightly regulated at both the transcriptional and translational levels; contains four upstream open reading frames (uORFs) in 5' untranslated region which regulate translation
YEL009C	YHR166C	YPD	CDC23	Subunit of the Anaphase-Promoting Complex/Cyclosome (APC/C) APC/C is a ubiquitin-protein ligase required for degradation of anaphase inhibitors, including mitotic cyclins, during the metaphase/anaphase transition	GCN4	bZIP transcriptional activator of amino acid biosynthetic genes activator responds to amino acid starvation; expression is tightly regulated at both the transcriptional and translational levels; contains four upstream open reading frames (uORFs) in 5' untranslated region which regulate translation
YEL009C	YHR195W	YPD	NVJ1	Nuclear envelope protein anchored to the nuclear inner membrane, that interacts with the vacuolar membrane protein Vac8p to promote formation of nucleus-vacuole junctions during piecemeal microautophagy of the nucleus (PMN)	GCN4	bZIP transcriptional activator of amino acid biosynthetic genes activator responds to amino acid starvation; expression is tightly regulated at both the transcriptional and translational levels; contains four upstream open reading frames (uORFs) in 5' untranslated region which regulate translation
YEL009C	YHR203C	YPD	RPS4B	Protein component of the small (40S) ribosomal subunit homologous to mammalian ribosomal protein S4, no bacterial homolog; RPS4B has a paralog, RPS4A, that arose from the whole genome duplication	GCN4	bZIP transcriptional activator of amino acid biosynthetic genes activator responds to amino acid starvation; expression is tightly regulated at both the transcriptional and translational levels; contains four upstream open reading frames (uORFs) in 5' untranslated region which regulate translation
YEL009C	YHR204W	YPD	MNL1	Alpha-1,2-specific exomannosidase of the endoplasmic reticulum involved in glycan trimming of both folded and misfolded glycoproteins; complexes with Pdi1p, and trims a mannose from Man8GlcNac2 glycans to generate Man7GlcNac2, an oligosaccharide signal on glycoproteins destined for ER-associated protein degradation; requires Pdi1p for stability and substrate recognition; human homolog EDEM1 can complement yeast null mutant	GCN4	bZIP transcriptional activator of amino acid biosynthetic genes activator responds to amino acid starvation; expression is tightly regulated at both the transcriptional and translational levels; contains four upstream open reading frames (uORFs) in 5' untranslated region which regulate translation
YEL009C	YHR208W	YPD	BAT1	Mitochondrial branched-chain amino acid (BCAA) aminotransferase preferentially involved in BCAA biosynthesis; homolog of murine ECA39; highly expressed during logarithmic phase and repressed during stationary phase; BAT1 has a paralog, BAT2, that arose from the whole genome duplication	GCN4	bZIP transcriptional activator of amino acid biosynthetic genes activator responds to amino acid starvation; expression is tightly regulated at both the transcriptional and translational levels; contains four upstream open reading frames (uORFs) in 5' untranslated region which regulate translation
YEL009C	YHR216W	YPD	IMD2	Inosine monophosphate dehydrogenase catalyzes the rate-limiting step in GTP biosynthesis, expression is induced by mycophenolic acid resulting in resistance to the drug, expression is repressed by nutrient limitation; IMD2 has a paralog, YAR073W/YAR075W, that arose from a segmental duplication	GCN4	bZIP transcriptional activator of amino acid biosynthetic genes activator responds to amino acid starvation; expression is tightly regulated at both the transcriptional and translational levels; contains four upstream open reading frames (uORFs) in 5' untranslated region which regulate translation
YEL009C	YIL003W	YPD	CFD1	Highly conserved iron-sulfur cluster binding protein localized in the cytoplasm; forms a complex with Nbp35p that is involved in iron-sulfur protein assembly in the cytosol	GCN4	bZIP transcriptional activator of amino acid biosynthetic genes activator responds to amino acid starvation; expression is tightly regulated at both the transcriptional and translational levels; contains four upstream open reading frames (uORFs) in 5' untranslated region which regulate translation
YEL009C	YIL019W	YPD	FAF1	Protein required for pre-rRNA processing also required for 40S ribosomal subunit assembly	GCN4	bZIP transcriptional activator of amino acid biosynthetic genes activator responds to amino acid starvation; expression is tightly regulated at both the transcriptional and translational levels; contains four upstream open reading frames (uORFs) in 5' untranslated region which regulate translation
YEL009C	YIL020C	YPD	HIS6	Enzyme that catalyzes the fourth step in the histidine pathway Phosphoribosylformimino-5-aminoimidazole carboxamide ribotide isomerase; mutations cause histidine auxotrophy and sensitivity to Cu, Co, and Ni salts	GCN4	bZIP transcriptional activator of amino acid biosynthetic genes activator responds to amino acid starvation; expression is tightly regulated at both the transcriptional and translational levels; contains four upstream open reading frames (uORFs) in 5' untranslated region which regulate translation
YEL009C	YIL022W	YPD	TIM44	Essential component of the TIM23 complex tethers the import motor and regulatory factors (PAM complex) to the translocation channel (Tim23p-Tim17p core complex); TIM23 complex is short for the translocase of the inner mitochondrial membrane	GCN4	bZIP transcriptional activator of amino acid biosynthetic genes activator responds to amino acid starvation; expression is tightly regulated at both the transcriptional and translational levels; contains four upstream open reading frames (uORFs) in 5' untranslated region which regulate translation
YEL009C	YIL023C	YPD	YKE4	Zinc transporter localizes to the ER; null mutant is sensitive to calcofluor white, leads to zinc accumulation in cytosol; ortholog of the mouse KE4 and member of the ZIP (ZRT, IRT-like Protein) family	GCN4	bZIP transcriptional activator of amino acid biosynthetic genes activator responds to amino acid starvation; expression is tightly regulated at both the transcriptional and translational levels; contains four upstream open reading frames (uORFs) in 5' untranslated region which regulate translation
YEL009C	YIL030C	YPD	SSM4	Membrane-embedded ubiquitin-protein ligase and retrotranslocase ER and inner nuclear membrane localized RING-CH domain E3 ligase involved in ER-associated protein degradation (ERAD); aids Cdc48p in the extraction of faulty membrane proteins; targets misfolded cytosolic/nucleoplasmic domains of soluble and membrane embedded proteins (ERAD-C) and Sbh2p, a transmembrane domain-containing substrate (ERAD-M); C-terminal element, conserved in human ortholog MARCH6, determines substrate selectivity	GCN4	bZIP transcriptional activator of amino acid biosynthetic genes activator responds to amino acid starvation; expression is tightly regulated at both the transcriptional and translational levels; contains four upstream open reading frames (uORFs) in 5' untranslated region which regulate translation
YEL009C	YIL035C	YPD	CKA1	Alpha catalytic subunit of casein kinase 2 (CK2) a Ser/Thr protein kinase with roles in cell growth and proliferation; CK2, comprised of CKA1, CKA2, CKB1 and CKB2, has many substrates including transcription factors and all RNA polymerases; regulates Fkh1p-mediated donor preference during mating-type switching	GCN4	bZIP transcriptional activator of amino acid biosynthetic genes activator responds to amino acid starvation; expression is tightly regulated at both the transcriptional and translational levels; contains four upstream open reading frames (uORFs) in 5' untranslated region which regulate translation
YEL009C	YIL036W	YPD	CST6	Basic leucine zipper (bZIP) transcription factor from ATF/CREB family involved in stress-responsive regulatory network mediates transcriptional activation of NCE103 in response to low CO2 levels; proposed to be a regulator of oleate responsive genes; involved in utilization of non-optimal carbon sources and chromosome stability; relocalizes to the cytosol in response to hypoxia; CST6 has a paralog, ACA1, that arose from the whole genome duplication	GCN4	bZIP transcriptional activator of amino acid biosynthetic genes activator responds to amino acid starvation; expression is tightly regulated at both the transcriptional and translational levels; contains four upstream open reading frames (uORFs) in 5' untranslated region which regulate translation
YEL009C	YIL046W	YPD	MET30	F-box protein containing five copies of the WD40 motif controls cell cycle function, sulfur metabolism, and methionine biosynthesis as part of the ubiquitin ligase complex; interacts with and regulates Met4p, localizes within the nucleus; dissociation of Met30p from SCF complex in response to cadmium stress is regulated by Cdc48p	GCN4	bZIP transcriptional activator of amino acid biosynthetic genes activator responds to amino acid starvation; expression is tightly regulated at both the transcriptional and translational levels; contains four upstream open reading frames (uORFs) in 5' untranslated region which regulate translation
YEL009C	YIL047C	YPD	SYG1	Plasma membrane protein of unknown function truncation and overexpression suppresses lethality of G-alpha protein deficiency	GCN4	bZIP transcriptional activator of amino acid biosynthetic genes activator responds to amino acid starvation; expression is tightly regulated at both the transcriptional and translational levels; contains four upstream open reading frames (uORFs) in 5' untranslated region which regulate translation
YEL009C	YIL050W	YPD	PCL7	Pho85p cyclin of the Pho80p subfamily forms a functional kinase complex with Pho85p which phosphorylates Mmr1p and is regulated by Pho81p; involved in glycogen metabolism, expression is cell-cycle regulated; PCL7 has a paralog, PCL6, that arose from the whole genome duplication	GCN4	bZIP transcriptional activator of amino acid biosynthetic genes activator responds to amino acid starvation; expression is tightly regulated at both the transcriptional and translational levels; contains four upstream open reading frames (uORFs) in 5' untranslated region which regulate translation
YEL009C	YIL051C	YPD	MMF1	Mitochondrial protein required for transamination of isoleucine but not of valine or leucine; may regulate specificity of branched-chain transaminases Bat1p and Bat2p; induction of expression in response to stress is mediated by a Hog1p-regulated antisense RNA and gene looping; interacts genetically with mitochondrial ribosomal protein genes; MMF1 has a paralog, HMF1, that arose from the whole genome duplication	GCN4	bZIP transcriptional activator of amino acid biosynthetic genes activator responds to amino acid starvation; expression is tightly regulated at both the transcriptional and translational levels; contains four upstream open reading frames (uORFs) in 5' untranslated region which regulate translation
YEL009C	YIL053W	YPD	GPP1	Constitutively expressed DL-glycerol-3-phosphate phosphatase also known as glycerol-1-phosphatase; involved in glycerol biosynthesis, induced in response to both anaerobic and osmotic stress; GPP1 has a paralog, GPP2, that arose from the whole genome duplication	GCN4	bZIP transcriptional activator of amino acid biosynthetic genes activator responds to amino acid starvation; expression is tightly regulated at both the transcriptional and translational levels; contains four upstream open reading frames (uORFs) in 5' untranslated region which regulate translation
YEL009C	YIL056W	YPD	VHR1	Transcriptional activator required for the vitamin H-responsive element (VHRE) mediated induction of VHT1 (Vitamin H transporter) and BIO5 (biotin biosynthesis intermediate transporter) in response to low biotin concentrations; VHR1 has a paralog, VHR2, that arose from the whole genome duplication	GCN4	bZIP transcriptional activator of amino acid biosynthetic genes activator responds to amino acid starvation; expression is tightly regulated at both the transcriptional and translational levels; contains four upstream open reading frames (uORFs) in 5' untranslated region which regulate translation
YEL009C	YIL057C	YPD	RGI2	Protein of unknown function involved in energy metabolism under respiratory conditions; expression induced under carbon limitation and repressed under high glucose; RGI2 has a paralog, RGI1, that arose from the whole genome duplication	GCN4	bZIP transcriptional activator of amino acid biosynthetic genes activator responds to amino acid starvation; expression is tightly regulated at both the transcriptional and translational levels; contains four upstream open reading frames (uORFs) in 5' untranslated region which regulate translation
YEL009C	YIL067C	YPD	YIL067C	Uncharacterized protein of unknown functionNA	GCN4	bZIP transcriptional activator of amino acid biosynthetic genes activator responds to amino acid starvation; expression is tightly regulated at both the transcriptional and translational levels; contains four upstream open reading frames (uORFs) in 5' untranslated region which regulate translation
YEL009C	YIL069C	YPD	RPS24B	Protein component of the small (40S) ribosomal subunit homologous to mammalian ribosomal protein S24, no bacterial homolog; RPS24B has a paralog, RPS24A, that arose from the whole genome duplication	GCN4	bZIP transcriptional activator of amino acid biosynthetic genes activator responds to amino acid starvation; expression is tightly regulated at both the transcriptional and translational levels; contains four upstream open reading frames (uORFs) in 5' untranslated region which regulate translation
YEL009C	YIL074C	YPD	SER33	3-phosphoglycerate dehydrogenase and alpha-ketoglutarate reductase 3PG dehydrogenase that catalyzes the first step in serine and glycine biosynthesis; also functions as an alpha-ketoglutarate reductase, converting alpha-ketoglutarate to D-2-hydroxyglutarate (D-2HG); localizes to the cytoplasm; SER33 has a paralog, SER3, that arose from the whole genome duplication	GCN4	bZIP transcriptional activator of amino acid biosynthetic genes activator responds to amino acid starvation; expression is tightly regulated at both the transcriptional and translational levels; contains four upstream open reading frames (uORFs) in 5' untranslated region which regulate translation
YEL009C	YIL078W	YPD	THS1	Threonyl-tRNA synthetase essential cytoplasmic protein; human homolog TARS can complement yeast null mutant	GCN4	bZIP transcriptional activator of amino acid biosynthetic genes activator responds to amino acid starvation; expression is tightly regulated at both the transcriptional and translational levels; contains four upstream open reading frames (uORFs) in 5' untranslated region which regulate translation
YEL009C	YIL079C	YPD	AIR1	Zinc knuckle protein involved in nuclear RNA processing and degradation as a component of the TRAMP complex; stimulates the poly(A) polymerase activity of Pap2p in vitro; AIR1 has a paralog, AIR2, that arose from the whole genome duplication; although Air1p and Air2p are homologous TRAMP subunits, they have nonredundant roles in regulation of substrate specificity of the exosome	GCN4	bZIP transcriptional activator of amino acid biosynthetic genes activator responds to amino acid starvation; expression is tightly regulated at both the transcriptional and translational levels; contains four upstream open reading frames (uORFs) in 5' untranslated region which regulate translation
YEL009C	YIL092W	YPD	YIL092W	Putative protein of unknown function green fluorescent protein (GFP)-fusion protein localizes to the cytoplasm and to the nucleus	GCN4	bZIP transcriptional activator of amino acid biosynthetic genes activator responds to amino acid starvation; expression is tightly regulated at both the transcriptional and translational levels; contains four upstream open reading frames (uORFs) in 5' untranslated region which regulate translation
YEL009C	YIL093C	YPD	RSM25	Mitochondrial ribosomal protein of the small subunitNA	GCN4	bZIP transcriptional activator of amino acid biosynthetic genes activator responds to amino acid starvation; expression is tightly regulated at both the transcriptional and translational levels; contains four upstream open reading frames (uORFs) in 5' untranslated region which regulate translation
YEL009C	YIL094C	YPD	LYS12	Homo-isocitrate dehydrogenase an NAD-linked mitochondrial enzyme required for the fourth step in the biosynthesis of lysine, in which homo-isocitrate is oxidatively decarboxylated to alpha-ketoadipate	GCN4	bZIP transcriptional activator of amino acid biosynthetic genes activator responds to amino acid starvation; expression is tightly regulated at both the transcriptional and translational levels; contains four upstream open reading frames (uORFs) in 5' untranslated region which regulate translation
YEL009C	YIL101C	YPD	XBP1	Transcriptional repressor binds promoter sequences of cyclin genes, CYS3, and SMF2; not expressed during log phase of growth, but induced by stress or starvation during mitosis, and late in meiosis; represses 15% of all yeast genes as cells transition to quiescence; important for maintaining G1 arrest and for longevity of quiescent cells; member of Swi4p/Mbp1p family; phosphorylated by Cdc28p; relative distribution to nucleus increases upon DNA replication stress	GCN4	bZIP transcriptional activator of amino acid biosynthetic genes activator responds to amino acid starvation; expression is tightly regulated at both the transcriptional and translational levels; contains four upstream open reading frames (uORFs) in 5' untranslated region which regulate translation
YEL009C	YIL111W	YPD	COX5B	Subunit Vb of cytochrome c oxidase cytochrome c oxidase is the terminal member of the mitochondrial inner membrane electron transport chain; Cox5Bp is predominantly expressed during anaerobic growth while its isoform Va (Cox5Ap) is expressed during aerobic growth; COX5B has a paralog, COX5A, that arose from the whole genome duplication	GCN4	bZIP transcriptional activator of amino acid biosynthetic genes activator responds to amino acid starvation; expression is tightly regulated at both the transcriptional and translational levels; contains four upstream open reading frames (uORFs) in 5' untranslated region which regulate translation
YEL009C	YIL116W	YPD	HIS5	Histidinol-phosphate aminotransferase catalyzes the seventh step in histidine biosynthesis; responsive to general control of amino acid biosynthesis; mutations cause histidine auxotrophy and sensitivity to Cu, Co, and Ni salts	GCN4	bZIP transcriptional activator of amino acid biosynthetic genes activator responds to amino acid starvation; expression is tightly regulated at both the transcriptional and translational levels; contains four upstream open reading frames (uORFs) in 5' untranslated region which regulate translation
YEL009C	YIL117C	YPD	PRM5	Pheromone-regulated protein, predicted to have 1 transmembrane segment induced during cell integrity signaling; PRM5 has a paralog, YNL058C, that arose from the whole genome duplication	GCN4	bZIP transcriptional activator of amino acid biosynthetic genes activator responds to amino acid starvation; expression is tightly regulated at both the transcriptional and translational levels; contains four upstream open reading frames (uORFs) in 5' untranslated region which regulate translation
YEL009C	YIL119C	YPD	RPI1	Transcription factor, allelic differences between S288C and Sigma1278b mediates fermentation stress tolerance by modulating cell wall integrity; overexpression suppresses heat shock sensitivity of wild-type RAS2 overexpression and also suppresses cell lysis defect of mpk1 mutation; allele from S288c can confer fMAPK pathway independent transcription of FLO11; S288C and Sigma1278b alleles differ in number of tandem repeats within ORF	GCN4	bZIP transcriptional activator of amino acid biosynthetic genes activator responds to amino acid starvation; expression is tightly regulated at both the transcriptional and translational levels; contains four upstream open reading frames (uORFs) in 5' untranslated region which regulate translation
YEL009C	YIL152W	YPD	YIL152W	Putative protein of unknown functionNA	GCN4	bZIP transcriptional activator of amino acid biosynthetic genes activator responds to amino acid starvation; expression is tightly regulated at both the transcriptional and translational levels; contains four upstream open reading frames (uORFs) in 5' untranslated region which regulate translation
YEL009C	YIL164C	YPD	NIT1	Nitrilase member of the nitrilase branch of the nitrilase superfamily; in closely related species and other S. cerevisiae strain backgrounds YIL164C and adjacent ORF, YIL165C, likely constitute a single ORF encoding a nitrilase gene	GCN4	bZIP transcriptional activator of amino acid biosynthetic genes activator responds to amino acid starvation; expression is tightly regulated at both the transcriptional and translational levels; contains four upstream open reading frames (uORFs) in 5' untranslated region which regulate translation
YEL009C	YIR005W	YPD	IST3	Component of the U2 snRNP required for the first catalytic step of splicing and for spliceosomal assembly; interacts with Rds3p and is required for Mer1p-activated splicing; diploid mutants have a specific defect in MATa1 pre-mRNA splicing which leads to haploid gene expression in diploids	GCN4	bZIP transcriptional activator of amino acid biosynthetic genes activator responds to amino acid starvation; expression is tightly regulated at both the transcriptional and translational levels; contains four upstream open reading frames (uORFs) in 5' untranslated region which regulate translation
YEL009C	YIR017C	YPD	MET28	bZIP transcriptional activator in the Cbf1p-Met4p-Met28p complex participates in the regulation of sulfur metabolism	GCN4	bZIP transcriptional activator of amino acid biosynthetic genes activator responds to amino acid starvation; expression is tightly regulated at both the transcriptional and translational levels; contains four upstream open reading frames (uORFs) in 5' untranslated region which regulate translation
YEL009C	YIR018W	YPD	YAP5	Basic leucine zipper (bZIP) iron-sensing transcription factor senses high-iron conditions via two Fe/S clusters bound to its activator domain; involved in diauxic shift; YAP5 has a paralog, YAP7, that arose from the whole genome duplication	GCN4	bZIP transcriptional activator of amino acid biosynthetic genes activator responds to amino acid starvation; expression is tightly regulated at both the transcriptional and translational levels; contains four upstream open reading frames (uORFs) in 5' untranslated region which regulate translation
YEL009C	YIR019C	YPD	FLO11	GPI-anchored cell surface glycoprotein (flocculin) required for pseudohyphal and invasive growth, flocculation, and biofilm formation; major determinant of colony morphology; QTL that controls chronological life span; carries intragenic tandem repeats that are expanded in different strains; required for formation of fibrous interconnections between cells; role in co-flocculation with other yeast species; cleaved and shed from cells, contributing to their surface properties	GCN4	bZIP transcriptional activator of amino acid biosynthetic genes activator responds to amino acid starvation; expression is tightly regulated at both the transcriptional and translational levels; contains four upstream open reading frames (uORFs) in 5' untranslated region which regulate translation
YEL009C	YIR027C	YPD	DAL1	Allantoinase converts allantoin to allantoate in the first step of allantoin degradation; expression sensitive to nitrogen catabolite repression	GCN4	bZIP transcriptional activator of amino acid biosynthetic genes activator responds to amino acid starvation; expression is tightly regulated at both the transcriptional and translational levels; contains four upstream open reading frames (uORFs) in 5' untranslated region which regulate translation
YEL009C	YIR034C	YPD	LYS1	Saccharopine dehydrogenase (NAD+, L-lysine-forming) catalyzes the conversion of saccharopine to L-lysine, which is the final step in the lysine biosynthesis pathway; also has mRNA binding activity	GCN4	bZIP transcriptional activator of amino acid biosynthetic genes activator responds to amino acid starvation; expression is tightly regulated at both the transcriptional and translational levels; contains four upstream open reading frames (uORFs) in 5' untranslated region which regulate translation
YEL009C	YIR042C	YPD	YIR042C	Putative protein of unknown function YIR042C is a non-essential gene	GCN4	bZIP transcriptional activator of amino acid biosynthetic genes activator responds to amino acid starvation; expression is tightly regulated at both the transcriptional and translational levels; contains four upstream open reading frames (uORFs) in 5' untranslated region which regulate translation
YEL009C	YJL011C	YPD	RPC17	RNA polymerase III subunit C17 physically interacts with C31, C11, and TFIIIB70; may be involved in the recruitment of pol III by the preinitiation complex; protein abundance increases in response to DNA replication stress; relocalizes to the cytosol in response to hypoxia	GCN4	bZIP transcriptional activator of amino acid biosynthetic genes activator responds to amino acid starvation; expression is tightly regulated at both the transcriptional and translational levels; contains four upstream open reading frames (uORFs) in 5' untranslated region which regulate translation
YEL009C	YJL048C	YPD	UBX6	UBX (ubiquitin regulatory X) domain-containing protein interacts with Cdc48p, transcription is repressed when cells are grown in media containing inositol and choline; UBX6 has a paralog, UBX7, that arose from the whole genome duplication	GCN4	bZIP transcriptional activator of amino acid biosynthetic genes activator responds to amino acid starvation; expression is tightly regulated at both the transcriptional and translational levels; contains four upstream open reading frames (uORFs) in 5' untranslated region which regulate translation
YEL009C	YJL071W	YPD	ARG2	Acetylglutamate synthase (glutamate N-acetyltransferase) mitochondrial enzyme that catalyzes the first step in the biosynthesis of the arginine precursor ornithine; forms a complex with Arg5,6p	GCN4	bZIP transcriptional activator of amino acid biosynthetic genes activator responds to amino acid starvation; expression is tightly regulated at both the transcriptional and translational levels; contains four upstream open reading frames (uORFs) in 5' untranslated region which regulate translation
YEL009C	YJL072C	YPD	PSF2	Subunit of the GINS complex (Sld5p, Psf1p, Psf2p, Psf3p) complex is localized to DNA replication origins and implicated in assembly of the DNA replication machinery	GCN4	bZIP transcriptional activator of amino acid biosynthetic genes activator responds to amino acid starvation; expression is tightly regulated at both the transcriptional and translational levels; contains four upstream open reading frames (uORFs) in 5' untranslated region which regulate translation
YEL009C	YJL079C	YPD	PRY1	Lipid binding protein binds to both free fatty acids with preference for saturated long-chain fatty acids and to sterols; contains two independent lipid-binding sites; involved in the export of free fatty acids and acetylated sterols; export functions are redundant with PRY2, and PRY3; important for survival of cells that accumulate free fatty acids; involved in detoxification of hydrophobic compounds; secreted glycoprotein and member of the CAP/SCP protein superfamily	GCN4	bZIP transcriptional activator of amino acid biosynthetic genes activator responds to amino acid starvation; expression is tightly regulated at both the transcriptional and translational levels; contains four upstream open reading frames (uORFs) in 5' untranslated region which regulate translation
YEL009C	YJL085W	YPD	EXO70	Subunit of the exocyst complex the exocyst mediates polarized targeting and tethering of post-Golgi secretory vesicles to active sites of exocytosis prior to SNARE-mediated fusion; PtdIns[4,5]P2-binding protein that localizes to exocytic sites in an actin-independent manner, targeting and anchoring the exocyst with Sec3p; involved in exocyst assembly; direct downstream effector of Rho3p and Cdc42p; relocalizes from bud neck to cytoplasm upon DNA replication stress	GCN4	bZIP transcriptional activator of amino acid biosynthetic genes activator responds to amino acid starvation; expression is tightly regulated at both the transcriptional and translational levels; contains four upstream open reading frames (uORFs) in 5' untranslated region which regulate translation
YEL009C	YJL087C	YPD	TRL1	tRNA ligase required for tRNA splicing and for both splicing and translation of HAC1 mRNA in the UPR; has phosphodiesterase, polynucleotide kinase, and ligase activities; involved in turnover of tRNA introns; localized at the inner nuclear envelope and cytoplasm	GCN4	bZIP transcriptional activator of amino acid biosynthetic genes activator responds to amino acid starvation; expression is tightly regulated at both the transcriptional and translational levels; contains four upstream open reading frames (uORFs) in 5' untranslated region which regulate translation
YEL009C	YJL088W	YPD	ARG3	Ornithine carbamoyltransferase also known as carbamoylphosphate:L-ornithine carbamoyltransferase; catalyzes the biosynthesis of the arginine precursor citrulline	GCN4	bZIP transcriptional activator of amino acid biosynthetic genes activator responds to amino acid starvation; expression is tightly regulated at both the transcriptional and translational levels; contains four upstream open reading frames (uORFs) in 5' untranslated region which regulate translation
YEL009C	YJL089W	YPD	SIP4	C6 zinc cluster transcriptional activator binds to the carbon source-responsive element (CSRE) of gluconeogenic genes; involved in the positive regulation of gluconeogenesis; regulated by Snf1p protein kinase; localized to the nucleus	GCN4	bZIP transcriptional activator of amino acid biosynthetic genes activator responds to amino acid starvation; expression is tightly regulated at both the transcriptional and translational levels; contains four upstream open reading frames (uORFs) in 5' untranslated region which regulate translation
YEL009C	YJL100W	YPD	LSB6	Type II phosphatidylinositol 4-kinase binds Las17p, a homolog of human Wiskott-Aldrich Syndrome protein involved in actin patch assembly and actin polymerization	GCN4	bZIP transcriptional activator of amino acid biosynthetic genes activator responds to amino acid starvation; expression is tightly regulated at both the transcriptional and translational levels; contains four upstream open reading frames (uORFs) in 5' untranslated region which regulate translation
YEL009C	YJL130C	YPD	URA2	Bifunctional carbamoylphosphate synthetase/aspartate transcarbamylase catalyzes the first two enzymatic steps in the de novo biosynthesis of pyrimidines; both activities are subject to feedback inhibition by UTP	GCN4	bZIP transcriptional activator of amino acid biosynthetic genes activator responds to amino acid starvation; expression is tightly regulated at both the transcriptional and translational levels; contains four upstream open reading frames (uORFs) in 5' untranslated region which regulate translation
YEL009C	YJL133W	YPD	MRS3	Iron transporter, mediates Fe2+ transport across inner mito membrane mitochondrial carrier family member; active under low-iron conditions; may transport other cations; MRS3 has a paralog, MRS4, that arose from the whole genome duplication	GCN4	bZIP transcriptional activator of amino acid biosynthetic genes activator responds to amino acid starvation; expression is tightly regulated at both the transcriptional and translational levels; contains four upstream open reading frames (uORFs) in 5' untranslated region which regulate translation
YEL009C	YJL140W	YPD	RPB4	RNA polymerase II subunit B32 forms dissociable heterodimer with Rpb7p; Rpb4/7 dissociates from RNAPII as Ser2 CTD phosphorylation increases; Rpb4/7 regulates cellular lifespan via mRNA decay process; involved in recruitment of 3'-end processing factors to transcribing RNAPII complex, export of mRNA to cytoplasm under stress conditions; also involved in translation initiation	GCN4	bZIP transcriptional activator of amino acid biosynthetic genes activator responds to amino acid starvation; expression is tightly regulated at both the transcriptional and translational levels; contains four upstream open reading frames (uORFs) in 5' untranslated region which regulate translation
YEL009C	YJL141C	YPD	YAK1	Serine-threonine protein kinase component of a glucose-sensing system that inhibits growth in response to glucose availability; upon nutrient deprivation Yak1p phosphorylates Pop2p to regulate mRNA deadenylation, the co-repressor Crf1p to inhibit transcription of ribosomal genes, and the stress-responsive transcription factors Hsf1p and Msn2p; nuclear localization negatively regulated by the Ras/PKA signaling pathway in the presence of glucose	GCN4	bZIP transcriptional activator of amino acid biosynthetic genes activator responds to amino acid starvation; expression is tightly regulated at both the transcriptional and translational levels; contains four upstream open reading frames (uORFs) in 5' untranslated region which regulate translation
YEL009C	YJL148W	YPD	RPA34	RNA polymerase I subunit A34.5 essential for nucleolar assembly and for high polymerase loading rate; nucleolar localization depends on Rpa49p	GCN4	bZIP transcriptional activator of amino acid biosynthetic genes activator responds to amino acid starvation; expression is tightly regulated at both the transcriptional and translational levels; contains four upstream open reading frames (uORFs) in 5' untranslated region which regulate translation
YEL009C	YJL200C	YPD	ACO2	Putative mitochondrial aconitase isozyme similarity to Aco1p, an aconitase required for the TCA cycle; expression induced during growth on glucose, by amino acid starvation via Gcn4p, and repressed on ethanol	GCN4	bZIP transcriptional activator of amino acid biosynthetic genes activator responds to amino acid starvation; expression is tightly regulated at both the transcriptional and translational levels; contains four upstream open reading frames (uORFs) in 5' untranslated region which regulate translation
YEL009C	YJL210W	YPD	PEX2	RING-finger peroxin and E3 ubiquitin ligase peroxisomal membrane protein with a C-terminal zinc-binding RING domain, forms translocation subcomplex with Pex10p and Pex12p which functions in peroxisomal matrix protein import	GCN4	bZIP transcriptional activator of amino acid biosynthetic genes activator responds to amino acid starvation; expression is tightly regulated at both the transcriptional and translational levels; contains four upstream open reading frames (uORFs) in 5' untranslated region which regulate translation
YEL009C	YJL212C	YPD	OPT1	Proton-coupled oligopeptide transporter of the plasma membrane also transports glutathione and phytochelatin; member of the OPT family	GCN4	bZIP transcriptional activator of amino acid biosynthetic genes activator responds to amino acid starvation; expression is tightly regulated at both the transcriptional and translational levels; contains four upstream open reading frames (uORFs) in 5' untranslated region which regulate translation
YEL009C	YJR008W	YPD	MHO1	Protein of unknown function inhibits haploid invasive growth when overexpressed; synthetically lethal with phospholipase C (PLC1); expression induced by mild heat-stress on a non-fermentable carbon source, upon entry into stationary phase and upon nitrogen deprivation; repressed by inosine and choline in an Opi1p-dependent manner; highly conserved from bacteria to human; Memo, the human homolog, is an ErbB2 interacting protein with an essential function in cell motility	GCN4	bZIP transcriptional activator of amino acid biosynthetic genes activator responds to amino acid starvation; expression is tightly regulated at both the transcriptional and translational levels; contains four upstream open reading frames (uORFs) in 5' untranslated region which regulate translation
YEL009C	YJR010W	YPD	MET3	ATP sulfurylase catalyzes the primary step of intracellular sulfate activation, essential for assimilatory reduction of sulfate to sulfide, involved in methionine metabolism; human homolog PAPSS2 complements yeast null mutant	GCN4	bZIP transcriptional activator of amino acid biosynthetic genes activator responds to amino acid starvation; expression is tightly regulated at both the transcriptional and translational levels; contains four upstream open reading frames (uORFs) in 5' untranslated region which regulate translation
YEL009C	YJR016C	YPD	ILV3	Dihydroxyacid dehydratase putative 2Fe-2S protein; catalyzes third step in the common pathway leading to biosynthesis of branched-chain amino acids	GCN4	bZIP transcriptional activator of amino acid biosynthetic genes activator responds to amino acid starvation; expression is tightly regulated at both the transcriptional and translational levels; contains four upstream open reading frames (uORFs) in 5' untranslated region which regulate translation
YEL009C	YJR017C	YPD	ESS1	Peptidylprolyl-cis/trans-isomerase (PPIase) specific for phosphorylated S/T residues N-terminal to proline; regulates phosphorylation of RNAPII large subunit (Rpo21p) C-terminal domain (CTD) at Ser7; associates with phospho-Ser5 form of RNAPII in vivo; present along entire coding length of genes; represses initiation of CUTs; required for efficient termination of mRNA transcription, trimethylation of histone H3; human ortholog PIN1 can complement yeast null and ts mutants	GCN4	bZIP transcriptional activator of amino acid biosynthetic genes activator responds to amino acid starvation; expression is tightly regulated at both the transcriptional and translational levels; contains four upstream open reading frames (uORFs) in 5' untranslated region which regulate translation
YEL009C	YJR025C	YPD	BNA1	3-hydroxyanthranilic acid dioxygenase required for the de novo biosynthesis of NAD from tryptophan via kynurenine; expression regulated by Hst1p	GCN4	bZIP transcriptional activator of amino acid biosynthetic genes activator responds to amino acid starvation; expression is tightly regulated at both the transcriptional and translational levels; contains four upstream open reading frames (uORFs) in 5' untranslated region which regulate translation
YEL009C	YJR035W	YPD	RAD26	Protein involved in transcription-coupled nucleotide excision repair repairs UV-induced DNA lesions; recruitment to DNA lesions is dependent on an elongating RNA polymerase II; homolog of human CSB protein	GCN4	bZIP transcriptional activator of amino acid biosynthetic genes activator responds to amino acid starvation; expression is tightly regulated at both the transcriptional and translational levels; contains four upstream open reading frames (uORFs) in 5' untranslated region which regulate translation
YEL009C	YJR044C	YPD	VPS55	Late endosomal protein involved in late endosome to vacuole transport functional homolog of human obesity receptor gene-related protein (OB-RGRP)	GCN4	bZIP transcriptional activator of amino acid biosynthetic genes activator responds to amino acid starvation; expression is tightly regulated at both the transcriptional and translational levels; contains four upstream open reading frames (uORFs) in 5' untranslated region which regulate translation
YEL009C	YJR045C	YPD	SSC1	Hsp70 family ATPase constituent of the import motor component of the Translocase of the Inner Mitochondrial membrane (TIM23 complex); involved in protein translocation and folding; subunit of SceI endonuclease; SSC1 has a paralog, ECM10, that arose from the whole genome duplication	GCN4	bZIP transcriptional activator of amino acid biosynthetic genes activator responds to amino acid starvation; expression is tightly regulated at both the transcriptional and translational levels; contains four upstream open reading frames (uORFs) in 5' untranslated region which regulate translation
YEL009C	YJR046W	YPD	TAH11	DNA replication licensing factor required for pre-replication complex assembly	GCN4	bZIP transcriptional activator of amino acid biosynthetic genes activator responds to amino acid starvation; expression is tightly regulated at both the transcriptional and translational levels; contains four upstream open reading frames (uORFs) in 5' untranslated region which regulate translation
YEL009C	YJR048W	YPD	CYC1	Cytochrome c, isoform 1 also known as iso-1-cytochrome c; electron carrier of mitochondrial intermembrane space that transfers electrons from ubiquinone-cytochrome c oxidoreductase to cytochrome c oxidase during cellular respiration; CYC1 has a paralog, CYC7, that arose from the whole genome duplication; human homolog CYC1 can complement yeast null mutant; mutations in human CYC1 cause insulin-responsive hyperglycemia	GCN4	bZIP transcriptional activator of amino acid biosynthetic genes activator responds to amino acid starvation; expression is tightly regulated at both the transcriptional and translational levels; contains four upstream open reading frames (uORFs) in 5' untranslated region which regulate translation
YEL009C	YJR064W	YPD	CCT5	Subunit of the cytosolic chaperonin Cct ring complex related to Tcp1p, required for the assembly of actin and tubulins in vivo	GCN4	bZIP transcriptional activator of amino acid biosynthetic genes activator responds to amino acid starvation; expression is tightly regulated at both the transcriptional and translational levels; contains four upstream open reading frames (uORFs) in 5' untranslated region which regulate translation
YEL009C	YJR065C	YPD	ARP3	Essential component of the Arp2/3 complex Arp2/3 is a highly conserved actin nucleation center required for the motility and integrity of actin patches; involved in endocytosis and membrane growth and polarity	GCN4	bZIP transcriptional activator of amino acid biosynthetic genes activator responds to amino acid starvation; expression is tightly regulated at both the transcriptional and translational levels; contains four upstream open reading frames (uORFs) in 5' untranslated region which regulate translation
YEL009C	YJR091C	YPD	JSN1	Member of the Puf family of RNA-binding proteins interacts with mRNAs encoding membrane-associated proteins; involved in localizing the Arp2/3 complex to mitochondria; overexpression causes increased sensitivity to benomyl; JSN1 has a paralog, PUF2, that arose from the whole genome duplication	GCN4	bZIP transcriptional activator of amino acid biosynthetic genes activator responds to amino acid starvation; expression is tightly regulated at both the transcriptional and translational levels; contains four upstream open reading frames (uORFs) in 5' untranslated region which regulate translation
YEL009C	YJR092W	YPD	BUD4	Anillin-like protein involved in bud-site selection required for the axial budding pattern; required for the formation and disassembly of the double septin ring structure, and generally for septin organization; functions as a platform linking the cytokinesis tag septins to the axial landmark through its multiple domains; in vivo substrate of Cdc28p/Clb2p	GCN4	bZIP transcriptional activator of amino acid biosynthetic genes activator responds to amino acid starvation; expression is tightly regulated at both the transcriptional and translational levels; contains four upstream open reading frames (uORFs) in 5' untranslated region which regulate translation
YEL009C	YJR095W	YPD	SFC1	Mitochondrial succinate-fumarate transporter transports succinate into and fumarate out of the mitochondrion; required for ethanol and acetate utilization	GCN4	bZIP transcriptional activator of amino acid biosynthetic genes activator responds to amino acid starvation; expression is tightly regulated at both the transcriptional and translational levels; contains four upstream open reading frames (uORFs) in 5' untranslated region which regulate translation
YEL009C	YJR105W	YPD	ADO1	Adenosine kinase required for the utilization of S-adenosylmethionine (AdoMet); may be involved in recycling adenosine produced through the methyl cycle	GCN4	bZIP transcriptional activator of amino acid biosynthetic genes activator responds to amino acid starvation; expression is tightly regulated at both the transcriptional and translational levels; contains four upstream open reading frames (uORFs) in 5' untranslated region which regulate translation
YEL009C	YJR109C	YPD	CPA2	Large subunit of carbamoyl phosphate synthetase carbamoyl phosphate synthetase catalyzes a step in the synthesis of citrulline, an arginine precursor	GCN4	bZIP transcriptional activator of amino acid biosynthetic genes activator responds to amino acid starvation; expression is tightly regulated at both the transcriptional and translational levels; contains four upstream open reading frames (uORFs) in 5' untranslated region which regulate translation
YEL009C	YJR110W	YPD	YMR1	Phosphatidylinositol 3-phosphate (PI3P) phosphatase involved in various protein sorting pathways, including CVT targeting and endosome to vacuole transport; has similarity to the conserved myotubularin dual specificity phosphatase family	GCN4	bZIP transcriptional activator of amino acid biosynthetic genes activator responds to amino acid starvation; expression is tightly regulated at both the transcriptional and translational levels; contains four upstream open reading frames (uORFs) in 5' untranslated region which regulate translation
YEL009C	YJR111C	YPD	PXP2	Peroxisomal matrix protein with naturally active promoter well-conserved in fungi; localized to peroxisomes under physiological growth conditions; levels of some amino acids are altered upon both knockout and overexpression, suggesting potential involvement of Pxp2p in amino acid metabolism or related cellular metabolic processes (needs further study); GFP-fusion protein displays inherent dual localization with large proportion localizing to cytosol	GCN4	bZIP transcriptional activator of amino acid biosynthetic genes activator responds to amino acid starvation; expression is tightly regulated at both the transcriptional and translational levels; contains four upstream open reading frames (uORFs) in 5' untranslated region which regulate translation
YEL009C	YJR112W	YPD	NNF1	Essential component of the outer kinetochore MIND complex joins kinetochore subunits contacting DNA to those contacting microtubules; required for kinetochore bi-orientation and accurate chromosome segregation; complex consists of Mtw1p, Nnf1p, Nsl1p and Dsn1p; homologous to metazoan CENP-H proteins	GCN4	bZIP transcriptional activator of amino acid biosynthetic genes activator responds to amino acid starvation; expression is tightly regulated at both the transcriptional and translational levels; contains four upstream open reading frames (uORFs) in 5' untranslated region which regulate translation
YEL009C	YJR122W	YPD	IBA57	Protein involved in incorporating iron-sulfur clusters into proteins mitochondrial matrix protein; involved in the incorporation of iron-sulfur clusters into mitochondrial aconitase-type proteins; activates the radical-SAM family members Bio2p and Lip5p; interacts with Ccr4p in the two-hybrid system	GCN4	bZIP transcriptional activator of amino acid biosynthetic genes activator responds to amino acid starvation; expression is tightly regulated at both the transcriptional and translational levels; contains four upstream open reading frames (uORFs) in 5' untranslated region which regulate translation
YEL009C	YJR130C	YPD	STR2	Cystathionine gamma-synthase, converts cysteine into cystathionine STR2 has a paralog, YML082W, that arose from the whole genome duplication	GCN4	bZIP transcriptional activator of amino acid biosynthetic genes activator responds to amino acid starvation; expression is tightly regulated at both the transcriptional and translational levels; contains four upstream open reading frames (uORFs) in 5' untranslated region which regulate translation
YEL009C	YJR131W	YPD	MNS1	Alpha-1,2-mannosidase involved in ER-associated protein degradation (ERAD); catalyzes the removal of one mannose residue from a glycosylated protein, converting the modification from Man9GlcNAc to Man8GlcNAc; catalyzes the last step in glycoprotein maturation in the ER and is critical for ER protein degradation	GCN4	bZIP transcriptional activator of amino acid biosynthetic genes activator responds to amino acid starvation; expression is tightly regulated at both the transcriptional and translational levels; contains four upstream open reading frames (uORFs) in 5' untranslated region which regulate translation
YEL009C	YJR137C	YPD	MET5	Sulfite reductase beta subunit involved in amino acid biosynthesis, transcription repressed by methionine	GCN4	bZIP transcriptional activator of amino acid biosynthetic genes activator responds to amino acid starvation; expression is tightly regulated at both the transcriptional and translational levels; contains four upstream open reading frames (uORFs) in 5' untranslated region which regulate translation
YEL009C	YJR145C	YPD	RPS4A	Protein component of the small (40S) ribosomal subunit mutation affects 20S pre-rRNA processing; homologous to mammalian ribosomal protein S4, no bacterial homolog; RPS4A has a paralog, RPS4B, that arose from the whole genome duplication	GCN4	bZIP transcriptional activator of amino acid biosynthetic genes activator responds to amino acid starvation; expression is tightly regulated at both the transcriptional and translational levels; contains four upstream open reading frames (uORFs) in 5' untranslated region which regulate translation
YEL009C	YJR147W	YPD	HMS2	Protein with similarity to heat shock transcription factors overexpression suppresses the pseudohyphal filamentation defect of a diploid mep1 mep2 homozygous null mutant; HMS2 has a paralog, SKN7, that arose from the whole genome duplication	GCN4	bZIP transcriptional activator of amino acid biosynthetic genes activator responds to amino acid starvation; expression is tightly regulated at both the transcriptional and translational levels; contains four upstream open reading frames (uORFs) in 5' untranslated region which regulate translation
YEL009C	YJR152W	YPD	DAL5	Allantoate permease ureidosuccinate permease; also transports dipeptides, though with lower affinity than for allantoate and ureidosuccinate; expression is constitutive but sensitive to nitrogen catabolite repression	GCN4	bZIP transcriptional activator of amino acid biosynthetic genes activator responds to amino acid starvation; expression is tightly regulated at both the transcriptional and translational levels; contains four upstream open reading frames (uORFs) in 5' untranslated region which regulate translation
YEL009C	YKL015W	YPD	PUT3	Transcriptional activator binds specific gene recruitment sequences and is required for DNA zip code-mediated targeting of genes to nuclear periphery; regulates proline utilization genes, constitutively binds PUT1 and PUT2 promoters as a dimer, undergoes conformational change to form active state; binds other promoters only under activating conditions; differentially phosphorylated in presence of different nitrogen sources; has a Zn(2)-Cys(6) binuclear cluster domain	GCN4	bZIP transcriptional activator of amino acid biosynthetic genes activator responds to amino acid starvation; expression is tightly regulated at both the transcriptional and translational levels; contains four upstream open reading frames (uORFs) in 5' untranslated region which regulate translation
YEL009C	YKL016C	YPD	ATP7	Subunit d of the stator stalk of mitochondrial F1F0 ATP synthase F1F0 ATP synthase is a large, evolutionarily conserved enzyme complex required for ATP synthesis	GCN4	bZIP transcriptional activator of amino acid biosynthetic genes activator responds to amino acid starvation; expression is tightly regulated at both the transcriptional and translational levels; contains four upstream open reading frames (uORFs) in 5' untranslated region which regulate translation
YEL009C	YKL023W	YPD	SKA1	SKI complex-associated protein involved in 3'-5' degradation of long 3'UTR-containing mRNA, poorly translated mRNA, and other RNA regions devoid of ribosomes; proposed to assist the cytoplasmic exosome in a Ska1-SKI complex when a direct interaction between the ribosome and the SKI complex is absent	GCN4	bZIP transcriptional activator of amino acid biosynthetic genes activator responds to amino acid starvation; expression is tightly regulated at both the transcriptional and translational levels; contains four upstream open reading frames (uORFs) in 5' untranslated region which regulate translation
YEL009C	YKL024C	YPD	URA6	Uridylate kinase catalyzes the seventh enzymatic step in the de novo biosynthesis of pyrimidines, converting uridine monophosphate (UMP) into uridine-5'-diphosphate (UDP)	GCN4	bZIP transcriptional activator of amino acid biosynthetic genes activator responds to amino acid starvation; expression is tightly regulated at both the transcriptional and translational levels; contains four upstream open reading frames (uORFs) in 5' untranslated region which regulate translation
YEL009C	YKL029C	YPD	MAE1	Mitochondrial malic enzyme catalyzes the oxidative decarboxylation of malate to pyruvate, which is a key intermediate in sugar metabolism and a precursor for synthesis of several amino acids	GCN4	bZIP transcriptional activator of amino acid biosynthetic genes activator responds to amino acid starvation; expression is tightly regulated at both the transcriptional and translational levels; contains four upstream open reading frames (uORFs) in 5' untranslated region which regulate translation
YEL009C	YKL032C	YPD	IXR1	Transcriptional repressor that regulates hypoxic genes during normoxia involved in the aerobic repression of genes such as COX5b, TIR1, and HEM13; binds DNA intrastrand cross-links formed by cisplatin; HMG (high mobility group box) domain containing protein which binds and bends cisplatin-modified DNA, blocking excision repair; IXR1 has a paralog, ABF2, that arose from the whole genome duplication	GCN4	bZIP transcriptional activator of amino acid biosynthetic genes activator responds to amino acid starvation; expression is tightly regulated at both the transcriptional and translational levels; contains four upstream open reading frames (uORFs) in 5' untranslated region which regulate translation
YEL009C	YKL033W-A	YPD	YKL033W-A	Protein of unknown function similar to uncharacterized proteins from other fungi	GCN4	bZIP transcriptional activator of amino acid biosynthetic genes activator responds to amino acid starvation; expression is tightly regulated at both the transcriptional and translational levels; contains four upstream open reading frames (uORFs) in 5' untranslated region which regulate translation
YEL009C	YKL041W	YPD	VPS24	One of four subunits of the ESCRT-III complex forms an endosomal sorting complex required for transport III (ESCRT-III) subcomplex with Did4p; involved in the sorting of transmembrane proteins into the multivesicular body (MVB) pathway	GCN4	bZIP transcriptional activator of amino acid biosynthetic genes activator responds to amino acid starvation; expression is tightly regulated at both the transcriptional and translational levels; contains four upstream open reading frames (uORFs) in 5' untranslated region which regulate translation
YEL009C	YKL051W	YPD	SFK1	Protein that regulates phospholipid asymmetry at plasma membrane may act to generate normal levels of PI4P; may act together with or upstream of Stt4p; at least partially mediates proper localization of Stt4p to the plasma membrane	GCN4	bZIP transcriptional activator of amino acid biosynthetic genes activator responds to amino acid starvation; expression is tightly regulated at both the transcriptional and translational levels; contains four upstream open reading frames (uORFs) in 5' untranslated region which regulate translation
YEL009C	YKL052C	YPD	ASK1	Essential subunit of the Dam1 complex (aka DASH complex) couples kinetochores to the force produced by MT depolymerization thereby aiding in chromosome segregation; phosphorylated during the cell cycle by cyclin-dependent kinases; sumoylated in an Mms21p-dependent manner; protein abundance increases in response to DNA replication stress	GCN4	bZIP transcriptional activator of amino acid biosynthetic genes activator responds to amino acid starvation; expression is tightly regulated at both the transcriptional and translational levels; contains four upstream open reading frames (uORFs) in 5' untranslated region which regulate translation
YEL009C	YKL060C	YPD	FBA1	Fructose 1,6-bisphosphate aldolase required for glycolysis and gluconeogenesis; catalyzes conversion of fructose 1,6 bisphosphate to glyceraldehyde-3-P and dihydroxyacetone-P; locates to mitochondrial outer surface upon oxidative stress; N-terminally propionylated in vivo	GCN4	bZIP transcriptional activator of amino acid biosynthetic genes activator responds to amino acid starvation; expression is tightly regulated at both the transcriptional and translational levels; contains four upstream open reading frames (uORFs) in 5' untranslated region which regulate translation
YEL009C	YKL061W	YPD	BLI1	Subunit of the BLOC-1 complex involved in endosomal maturation interacts with Msb3p; green fluorescent protein (GFP)-fusion protein localizes to the endosome	GCN4	bZIP transcriptional activator of amino acid biosynthetic genes activator responds to amino acid starvation; expression is tightly regulated at both the transcriptional and translational levels; contains four upstream open reading frames (uORFs) in 5' untranslated region which regulate translation
YEL009C	YKL062W	YPD	MSN4	Stress-responsive transcriptional activator activated in stochastic pulses of nuclear localization in response to various stress conditions; binds DNA at stress response elements of responsive genes, inducing gene expression; involved in diauxic shift	GCN4	bZIP transcriptional activator of amino acid biosynthetic genes activator responds to amino acid starvation; expression is tightly regulated at both the transcriptional and translational levels; contains four upstream open reading frames (uORFs) in 5' untranslated region which regulate translation
YEL009C	YKL072W	YPD	STB6	Protein that binds Sin3p in a two-hybrid assay STB6 has a paralog, STB2, that arose from the whole genome duplication	GCN4	bZIP transcriptional activator of amino acid biosynthetic genes activator responds to amino acid starvation; expression is tightly regulated at both the transcriptional and translational levels; contains four upstream open reading frames (uORFs) in 5' untranslated region which regulate translation
YEL009C	YKL088W	YPD	CAB3	Subunit of PPCDC and CoA-SPC complexes involved in CoA biosynthesis subunits of the phosphopantothenoylcysteine decarboxylase (PPCDC) complex are: Cab3p, Sis2p, Vhs3p, while the subunits of the CoA-synthesizing protein complex (CoA-SPC) are: Cab2p, Cab3p, Cab4p, and Cab5p as well as Sis2p and Vhs3p; null mutant lethality is complemented by E. coli coaBC	GCN4	bZIP transcriptional activator of amino acid biosynthetic genes activator responds to amino acid starvation; expression is tightly regulated at both the transcriptional and translational levels; contains four upstream open reading frames (uORFs) in 5' untranslated region which regulate translation
YEL009C	YKL089W	YPD	MIF2	Centromeric CDEIII region binding protein nucleates kinetochore assembly; required for the structural integrity of elongating spindles; copurifies with subunits of the MIND complex and centromeric nucleosome components (Cse4p and histones H2A, H2B, and H4); phosphorylated by Ipl1p; orthologous to human centromere constitutive-associated network (CCAN) subunit CENP-C and fission yeast cnp3; localizes to the kinetochore	GCN4	bZIP transcriptional activator of amino acid biosynthetic genes activator responds to amino acid starvation; expression is tightly regulated at both the transcriptional and translational levels; contains four upstream open reading frames (uORFs) in 5' untranslated region which regulate translation
YEL009C	YKL096W	YPD	CWP1	Cell wall mannoprotein that localizes to birth scars of daughter cells linked to a beta-1,3- and beta-1,6-glucan heteropolymer through a phosphodiester bond; required for propionic acid resistance	GCN4	bZIP transcriptional activator of amino acid biosynthetic genes activator responds to amino acid starvation; expression is tightly regulated at both the transcriptional and translational levels; contains four upstream open reading frames (uORFs) in 5' untranslated region which regulate translation
YEL009C	YKL103C	YPD	APE1	Vacuolar aminopeptidase yscI zinc metalloproteinase that belongs to the peptidase family M18; often used as a marker protein in studies of autophagy and cytosol to vacuole targeting (CVT) pathway; protein increases in abundance and relative distribution to cytoplasmic foci increases upon DNA replication stress	GCN4	bZIP transcriptional activator of amino acid biosynthetic genes activator responds to amino acid starvation; expression is tightly regulated at both the transcriptional and translational levels; contains four upstream open reading frames (uORFs) in 5' untranslated region which regulate translation
YEL009C	YKL106W	YPD	AAT1	Mitochondrial aspartate aminotransferase catalyzes the conversion of oxaloacetate to aspartate in aspartate and asparagine biosynthesis	GCN4	bZIP transcriptional activator of amino acid biosynthetic genes activator responds to amino acid starvation; expression is tightly regulated at both the transcriptional and translational levels; contains four upstream open reading frames (uORFs) in 5' untranslated region which regulate translation
YEL009C	YKL109W	YPD	HAP4	Transcription factor subunit of the heme-activated, glucose-repressed Hap2p/3p/4p/5p CCAAT-binding complex, a transcriptional activator and global regulator of respiratory gene expression; provides the principal activation function of the complex; involved in diauxic shift	GCN4	bZIP transcriptional activator of amino acid biosynthetic genes activator responds to amino acid starvation; expression is tightly regulated at both the transcriptional and translational levels; contains four upstream open reading frames (uORFs) in 5' untranslated region which regulate translation
YEL009C	YKL110C	YPD	KTI12	Protein that plays a role in modification of tRNA wobble nucleosides protein plays role in tRNA wobble nucleoside modification with Elongator complex; involved in sensitivity to G1 arrest induced by zymocin; interacts with chromatin throughout the genome; also interacts with Cdc19p	GCN4	bZIP transcriptional activator of amino acid biosynthetic genes activator responds to amino acid starvation; expression is tightly regulated at both the transcriptional and translational levels; contains four upstream open reading frames (uORFs) in 5' untranslated region which regulate translation
YEL009C	YKL112W	YPD	ABF1	DNA binding protein with possible chromatin-reorganizing activity involved in transcriptional activation, gene silencing, and DNA replication and repair	GCN4	bZIP transcriptional activator of amino acid biosynthetic genes activator responds to amino acid starvation; expression is tightly regulated at both the transcriptional and translational levels; contains four upstream open reading frames (uORFs) in 5' untranslated region which regulate translation
YEL009C	YKL113C	YPD	RAD27	5' to 3' exonuclease, 5' flap endonuclease required for Okazaki fragment processing and maturation, for long-patch base-excision repair and large loop repair (LLR), ribonucleotide excision repair; member of the S. pombe RAD2/FEN1 family; relocalizes to the cytosol in response to hypoxia	GCN4	bZIP transcriptional activator of amino acid biosynthetic genes activator responds to amino acid starvation; expression is tightly regulated at both the transcriptional and translational levels; contains four upstream open reading frames (uORFs) in 5' untranslated region which regulate translation
YEL009C	YKL114C	YPD	APN1	Major apurinic/apyrimidinic endonuclease 3'-repair diesterase; involved in repair of DNA damage by oxidation and alkylating agents; also functions as a 3'-5' exonuclease to repair 7,8-dihydro-8-oxodeoxyguanosine; genetically interacts with NTG1 to maintain mitochondrial genome integrity	GCN4	bZIP transcriptional activator of amino acid biosynthetic genes activator responds to amino acid starvation; expression is tightly regulated at both the transcriptional and translational levels; contains four upstream open reading frames (uORFs) in 5' untranslated region which regulate translation
YEL009C	YKL120W	YPD	OAC1	Mitochondrial inner membrane transporter transports oxaloacetate, sulfate, thiosulfate, and isopropylmalate; member of the mitochondrial carrier family	GCN4	bZIP transcriptional activator of amino acid biosynthetic genes activator responds to amino acid starvation; expression is tightly regulated at both the transcriptional and translational levels; contains four upstream open reading frames (uORFs) in 5' untranslated region which regulate translation
YEL009C	YKL124W	YPD	SSH4	Specificity factor required for Rsp5p-dependent ubiquitination also required for sorting of cargo proteins at the multivesicular body; identified as a high-copy suppressor of a SHR3 deletion, increasing steady-state levels of amino acid permeases	GCN4	bZIP transcriptional activator of amino acid biosynthetic genes activator responds to amino acid starvation; expression is tightly regulated at both the transcriptional and translational levels; contains four upstream open reading frames (uORFs) in 5' untranslated region which regulate translation
YEL009C	YKL127W	YPD	PGM1	Phosphoglucomutase, minor isoform catalyzes the conversion from glucose-1-phosphate to glucose-6-phosphate, which is a key step in hexose metabolism; PGM1 has a paralog, PGM2, that arose from the whole genome duplication	GCN4	bZIP transcriptional activator of amino acid biosynthetic genes activator responds to amino acid starvation; expression is tightly regulated at both the transcriptional and translational levels; contains four upstream open reading frames (uORFs) in 5' untranslated region which regulate translation
YEL009C	YKL128C	YPD	PMU1	Putative phosphomutase contains a region homologous to the active site of phosphomutases; overexpression suppresses the histidine auxotrophy of an ade3 ade16 ade17 triple mutant and the temperature sensitivity of a tps2 mutant	GCN4	bZIP transcriptional activator of amino acid biosynthetic genes activator responds to amino acid starvation; expression is tightly regulated at both the transcriptional and translational levels; contains four upstream open reading frames (uORFs) in 5' untranslated region which regulate translation
YEL009C	YKL139W	YPD	CTK1	Catalytic (alpha) subunit of C-terminal domain kinase I (CTDK-I) phosphorylates both RNA pol II subunit Rpo21p to affect transcription and pre-mRNA 3' end processing, and ribosomal protein Rps2p to increase translational fidelity; required for H3K36 trimethylation but not dimethylation by Set2p; suggested stimulatory role in 80S formation during translation initiation; similar to the Drosophila dCDK12 and human CDK12 and probably CDK13	GCN4	bZIP transcriptional activator of amino acid biosynthetic genes activator responds to amino acid starvation; expression is tightly regulated at both the transcriptional and translational levels; contains four upstream open reading frames (uORFs) in 5' untranslated region which regulate translation
YEL009C	YKL146W	YPD	AVT3	Vacuolar transporter exports large neutral amino acids from the vacuole; member of a family of seven S. cerevisiae genes (AVT1-7) related to vesicular GABA-glycine transporters	GCN4	bZIP transcriptional activator of amino acid biosynthetic genes activator responds to amino acid starvation; expression is tightly regulated at both the transcriptional and translational levels; contains four upstream open reading frames (uORFs) in 5' untranslated region which regulate translation
YEL009C	YKL148C	YPD	SDH1	Flavoprotein subunit of succinate dehydrogenase couples the oxidation of succinate to the transfer of electrons to ubiquinone as part of the TCA cycle and the mitochondrial respiratory chain; FAD binding to Sdh1p is required for the assembly of the succinate dehydrogenase subunits; mutations in human ortholog SDHA are associated with Leigh syndrome and predisposition to several cancers	GCN4	bZIP transcriptional activator of amino acid biosynthetic genes activator responds to amino acid starvation; expression is tightly regulated at both the transcriptional and translational levels; contains four upstream open reading frames (uORFs) in 5' untranslated region which regulate translation
YEL009C	YKL160W	YPD	ELF1	Transcription elongation factor with a conserved zinc finger domain implicated in the maintenance of proper chromatin structure in actively transcribed regions; deletion inhibits Brome mosaic virus (BMV) gene expression	GCN4	bZIP transcriptional activator of amino acid biosynthetic genes activator responds to amino acid starvation; expression is tightly regulated at both the transcriptional and translational levels; contains four upstream open reading frames (uORFs) in 5' untranslated region which regulate translation
YEL009C	YKL163W	YPD	PIR3	O-glycosylated covalently-bound cell wall protein required for cell wall stability; expression is cell cycle regulated, peaking in M/G1 and also subject to regulation by the cell integrity pathway; coding sequence contains length polymorphisms in different strains; PIR3 has a paralog, HSP150, that arose from the whole genome duplication	GCN4	bZIP transcriptional activator of amino acid biosynthetic genes activator responds to amino acid starvation; expression is tightly regulated at both the transcriptional and translational levels; contains four upstream open reading frames (uORFs) in 5' untranslated region which regulate translation
YEL009C	YKL164C	YPD	PIR1	O-glycosylated protein required for cell wall stability attached to the cell wall via beta-1,3-glucan; mediates mitochondrial translocation of Apn1p; expression regulated by the cell integrity pathway and by Swi5p during the cell cycle; PIR1 has a paralog, YJL160C, that arose from the whole genome duplication	GCN4	bZIP transcriptional activator of amino acid biosynthetic genes activator responds to amino acid starvation; expression is tightly regulated at both the transcriptional and translational levels; contains four upstream open reading frames (uORFs) in 5' untranslated region which regulate translation
YEL009C	YKL165C	YPD	MCD4	Protein involved in GPI anchor synthesis multimembrane-spanning protein that localizes to the endoplasmic reticulum; highly conserved among eukaryotes; GPI stands for glycosylphosphatidylinositol	GCN4	bZIP transcriptional activator of amino acid biosynthetic genes activator responds to amino acid starvation; expression is tightly regulated at both the transcriptional and translational levels; contains four upstream open reading frames (uORFs) in 5' untranslated region which regulate translation
YEL009C	YKL179C	YPD	COY1	Golgi membrane protein with similarity to mammalian CASP packaged into COPII vesicles for trafficking between ER and Golgi; genetic interactions with GOS1 (encoding a Golgi snare protein) suggest a role in Golgi function	GCN4	bZIP transcriptional activator of amino acid biosynthetic genes activator responds to amino acid starvation; expression is tightly regulated at both the transcriptional and translational levels; contains four upstream open reading frames (uORFs) in 5' untranslated region which regulate translation
YEL009C	YKL182W	YPD	FAS1	Beta subunit of fatty acid synthetase complex catalyzes the synthesis of long-chain saturated fatty acids; contains acetyltransacylase, dehydratase, enoyl reductase, malonyl transacylase, and palmitoyl transacylase activities	GCN4	bZIP transcriptional activator of amino acid biosynthetic genes activator responds to amino acid starvation; expression is tightly regulated at both the transcriptional and translational levels; contains four upstream open reading frames (uORFs) in 5' untranslated region which regulate translation
YEL009C	YKL184W	YPD	SPE1	Ornithine decarboxylase catalyzes the first step in polyamine biosynthesis; degraded in a proteasome-dependent manner in the presence of excess polyamines; deletion decreases lifespan, and increases necrotic cell death and ROS generation	GCN4	bZIP transcriptional activator of amino acid biosynthetic genes activator responds to amino acid starvation; expression is tightly regulated at both the transcriptional and translational levels; contains four upstream open reading frames (uORFs) in 5' untranslated region which regulate translation
YEL009C	YKL186C	YPD	MTR2	mRNA transport regulator essential nuclear protein; Mex67p and Mtr2p form a mRNA export complex which binds to RNA	GCN4	bZIP transcriptional activator of amino acid biosynthetic genes activator responds to amino acid starvation; expression is tightly regulated at both the transcriptional and translational levels; contains four upstream open reading frames (uORFs) in 5' untranslated region which regulate translation
YEL009C	YKL187C	YPD	FAT3	Protein required for fatty acid uptake protein abundance increases in cortical patches in response to oleate exposure; the authentic, non-tagged protein is detected in a phosphorylated state in highly purified mitochondria in high-throughput studies; FAT3 has a paralog, YLR413W, that arose from the whole genome duplication	GCN4	bZIP transcriptional activator of amino acid biosynthetic genes activator responds to amino acid starvation; expression is tightly regulated at both the transcriptional and translational levels; contains four upstream open reading frames (uORFs) in 5' untranslated region which regulate translation
YEL009C	YKL191W	YPD	DPH2	Protein required for synthesis of diphthamide required along with Dph1p, Kti11p, Jjj3p, and Dph5p; diphthamide is a modified histidine residue of translation elongation factor 2 (Eft1p or Eft2p); forms a complex with Dph1p that catalyzes the first step of diphthamide biosynthesis	GCN4	bZIP transcriptional activator of amino acid biosynthetic genes activator responds to amino acid starvation; expression is tightly regulated at both the transcriptional and translational levels; contains four upstream open reading frames (uORFs) in 5' untranslated region which regulate translation
YEL009C	YKL192C	YPD	ACP1	Mitochondrial matrix acyl carrier protein involved in biosynthesis of octanoate, which is a precursor to lipoic acid; coordinates mitochondrial fatty acid and iron sulfur cluster metabolism; activated by phosphopantetheinylation catalyzed by Ppt2p	GCN4	bZIP transcriptional activator of amino acid biosynthetic genes activator responds to amino acid starvation; expression is tightly regulated at both the transcriptional and translational levels; contains four upstream open reading frames (uORFs) in 5' untranslated region which regulate translation
YEL009C	YKL205W	YPD	LOS1	Nuclear pore protein involved in nuclear export of pre-tRNA and in re-export of mature tRNAs after their retrograde import from the cytoplasm; deletion mutation extends replicative lifespan, as does exclusion of Los1p from the nucleus in response to caloric restriction	GCN4	bZIP transcriptional activator of amino acid biosynthetic genes activator responds to amino acid starvation; expression is tightly regulated at both the transcriptional and translational levels; contains four upstream open reading frames (uORFs) in 5' untranslated region which regulate translation
YEL009C	YKL206C	YPD	ADD66	Protein involved in 20S proteasome assembly forms a heterodimer with Pba1p that binds to proteasome precursors; interaction with Pba1p-Add66p may affect function of the mature proteasome and its role in maintaining respiratory metabolism; similar to human PAC2 constituent of the PAC1-PAC2 complex involved in proteasome assembly	GCN4	bZIP transcriptional activator of amino acid biosynthetic genes activator responds to amino acid starvation; expression is tightly regulated at both the transcriptional and translational levels; contains four upstream open reading frames (uORFs) in 5' untranslated region which regulate translation
YEL009C	YKL211C	YPD	TRP3	Indole-3-glycerol-phosphate synthase forms bifunctional hetero-oligomeric anthranilate synthase:indole-3-glycerol phosphate synthase enzyme complex with Trp2p	GCN4	bZIP transcriptional activator of amino acid biosynthetic genes activator responds to amino acid starvation; expression is tightly regulated at both the transcriptional and translational levels; contains four upstream open reading frames (uORFs) in 5' untranslated region which regulate translation
YEL009C	YKL217W	YPD	JEN1	Monocarboxylate/proton symporter of the plasma membrane transport activity is dependent on the pH gradient across the membrane; mediates high-affinity uptake of carbon sources lactate, pyuvate, and acetate, and also of the micronutrient selenite, whose structure mimics that of monocarboxylates; expression and localization are tightly regulated, with transcription repression, mRNA degradation, and protein endocytosis and degradation all occurring in the presence of glucose	GCN4	bZIP transcriptional activator of amino acid biosynthetic genes activator responds to amino acid starvation; expression is tightly regulated at both the transcriptional and translational levels; contains four upstream open reading frames (uORFs) in 5' untranslated region which regulate translation
YEL009C	YKL218C	YPD	SRY1	3-hydroxyaspartate dehydratase deaminates L-threo-3-hydroxyaspartate to form oxaloacetate and ammonia; required in the presence of hydroxyaspartate; highly similar to mouse serine racemase (Srr) but has no serine racemase activity	GCN4	bZIP transcriptional activator of amino acid biosynthetic genes activator responds to amino acid starvation; expression is tightly regulated at both the transcriptional and translational levels; contains four upstream open reading frames (uORFs) in 5' untranslated region which regulate translation
YEL009C	YKR014C	YPD	YPT52	Endosomal Rab family GTPase required for vacuolar protein sorting, endocytosis and multivesicular body (MVB) biogenesis and sorting; required for localization of the CORVET complex to endosomes; involved in autophagy and ionic stress tolerance; similar to Vps21p and Ypt53p; mammalian Rab5 homolog; protein abundance increases in response to DNA replication stress	GCN4	bZIP transcriptional activator of amino acid biosynthetic genes activator responds to amino acid starvation; expression is tightly regulated at both the transcriptional and translational levels; contains four upstream open reading frames (uORFs) in 5' untranslated region which regulate translation
YEL009C	YKR016W	YPD	MIC60	Component of the MICOS complex MICOS (formerly MINOS or MitOS) is a mitochondrial inner membrane complex that extends into the intermembrane space and has a role in the maintenance of crista junctions, inner membrane architecture, and formation of contact sites to the outer membrane; Mic60p is also involved in import of intermembrane space (IMS) proteins, probably by positioning Mia40p relative to the TOM complex to receive incoming proteins; ortholog of mammalian mitofilin	GCN4	bZIP transcriptional activator of amino acid biosynthetic genes activator responds to amino acid starvation; expression is tightly regulated at both the transcriptional and translational levels; contains four upstream open reading frames (uORFs) in 5' untranslated region which regulate translation
YEL009C	YKR042W	YPD	UTH1	Mitochondrial inner membrane protein role in mitophagy is disputed; implicated in cell wall biogenesis, the oxidative stress response, life span during starvation, and cell death; SUN family member; UTH1 has a paralog, NCA3, that arose from the whole genome duplication	GCN4	bZIP transcriptional activator of amino acid biosynthetic genes activator responds to amino acid starvation; expression is tightly regulated at both the transcriptional and translational levels; contains four upstream open reading frames (uORFs) in 5' untranslated region which regulate translation
YEL009C	YKR043C	YPD	SHB17	Sedoheptulose bisphosphatase involved in riboneogenesis dephosphorylates sedoheptulose 1,7-bisphosphate, which is converted via the nonoxidative pentose phosphate pathway to ribose-5-phosphate; facilitates the conversion of glycolytic intermediates to pentose phosphate units; also has fructose 1,6-bisphosphatase activity but this is probably not biologically relevant, since deletion does not affect FBP levels; GFP-fusion protein localizes to the cytoplasm and nucleus	GCN4	bZIP transcriptional activator of amino acid biosynthetic genes activator responds to amino acid starvation; expression is tightly regulated at both the transcriptional and translational levels; contains four upstream open reading frames (uORFs) in 5' untranslated region which regulate translation
YEL009C	YKR044W	YPD	UIP5	Protein of unknown function that interacts with Ulp1p a Ubl (ubiquitin-like protein)-specific protease for Smt3p protein conjugates	GCN4	bZIP transcriptional activator of amino acid biosynthetic genes activator responds to amino acid starvation; expression is tightly regulated at both the transcriptional and translational levels; contains four upstream open reading frames (uORFs) in 5' untranslated region which regulate translation
YEL009C	YKR052C	YPD	MRS4	Iron transporter of the mitochondrial carrier family mediates Fe2+ transport across the inner mitochondrial membrane; active under low-iron conditions; may transport other cations; protein abundance increases in response to DNA replication stress; MRS4 has a paralog, MRS3, that arose from the whole genome duplication	GCN4	bZIP transcriptional activator of amino acid biosynthetic genes activator responds to amino acid starvation; expression is tightly regulated at both the transcriptional and translational levels; contains four upstream open reading frames (uORFs) in 5' untranslated region which regulate translation
YEL009C	YKR058W	YPD	GLG1	Glycogenin glucosyltransferase self-glucosylating initiator of glycogen synthesis, also glucosylates n-dodecyl-beta-D-maltoside; SWAT-GFP and mCherry fusion proteins localize to the cell periphery and vacuole respectively; similar to mammalian glycogenin; GLG1 has a paralog, GLG2, that arose from the whole genome duplication	GCN4	bZIP transcriptional activator of amino acid biosynthetic genes activator responds to amino acid starvation; expression is tightly regulated at both the transcriptional and translational levels; contains four upstream open reading frames (uORFs) in 5' untranslated region which regulate translation
YEL009C	YKR066C	YPD	CCP1	Mitochondrial cytochrome-c peroxidase degrades reactive oxygen species in mitochondria; acts as hydrogen peroxide sensor in mitochondria, involved in the response to oxidative stress	GCN4	bZIP transcriptional activator of amino acid biosynthetic genes activator responds to amino acid starvation; expression is tightly regulated at both the transcriptional and translational levels; contains four upstream open reading frames (uORFs) in 5' untranslated region which regulate translation
YEL009C	YKR067W	YPD	GPT2	Glycerol-3-phosphate/dihydroxyacetone phosphate sn-1 acyltransferase located in lipid particles and the ER; involved in the stepwise acylation of glycerol-3-phosphate and dihydroxyacetone in lipid biosynthesis; the most conserved motifs and functionally relevant residues are oriented towards the ER lumen	GCN4	bZIP transcriptional activator of amino acid biosynthetic genes activator responds to amino acid starvation; expression is tightly regulated at both the transcriptional and translational levels; contains four upstream open reading frames (uORFs) in 5' untranslated region which regulate translation
YEL009C	YKR068C	YPD	BET3	Core component of transport protein particle (TRAPP) complexes I-III TRAPP complexes are related multimeric guanine nucleotide-exchange factors for the GTPase Ypt1, regulating ER-Golgi traffic (TRAPPI), intra-Golgi traffic (TRAPPII), endosome-Golgi traffic (TRAPPII and III) and autophagy (TRAPPIII); hydrophilic homodimeric protein that acts in conjunction with SNARE proteins in targeting and fusion of ER to Golgi transport vesicles	GCN4	bZIP transcriptional activator of amino acid biosynthetic genes activator responds to amino acid starvation; expression is tightly regulated at both the transcriptional and translational levels; contains four upstream open reading frames (uORFs) in 5' untranslated region which regulate translation
YEL009C	YKR069W	YPD	MET1	S-adenosyl-L-methionine uroporphyrinogen III transmethylase involved in the biosynthesis of siroheme, a prosthetic group used by sulfite reductase; required for sulfate assimilation and methionine biosynthesis	GCN4	bZIP transcriptional activator of amino acid biosynthetic genes activator responds to amino acid starvation; expression is tightly regulated at both the transcriptional and translational levels; contains four upstream open reading frames (uORFs) in 5' untranslated region which regulate translation
YEL009C	YKR072C	YPD	SIS2	Negative regulatory subunit of protein phosphatase 1 (Ppz1p) involved in coenzyme A biosynthesis; subunit of phosphopantothenoylcysteine decarboxylase (PPCDC: Cab3p, Sis2p, Vhs3p) complex and the CoA-Synthesizing Protein Complex (CoA-SPC: Cab2p, Cab3p, Cab4p, Cab5p, Sis2p and Vhs3p); SIS2 has a paralog, VHS3, that arose from the whole genome duplication	GCN4	bZIP transcriptional activator of amino acid biosynthetic genes activator responds to amino acid starvation; expression is tightly regulated at both the transcriptional and translational levels; contains four upstream open reading frames (uORFs) in 5' untranslated region which regulate translation
YEL009C	YKR076W	YPD	ECM4	S-glutathionyl-(chloro)hydroquinone reductase (GS-HQR) glutathione transferase involved in cell-surface biosynthesis and architecture; catalyzes glutathione (GSH)-dependent reduction of GS-trichloro-p-hydroquinone to trichloro-p-hydroquinone; expression upregulated upon exposure to genotoxic agents, such as methyl methanesulfonate, cisplatin and bleomycin; not an essential gene; similar to YGR154C; green fluorescent protein (GFP)-fusion protein localizes to cytoplasm	GCN4	bZIP transcriptional activator of amino acid biosynthetic genes activator responds to amino acid starvation; expression is tightly regulated at both the transcriptional and translational levels; contains four upstream open reading frames (uORFs) in 5' untranslated region which regulate translation
YEL009C	YKR097W	YPD	PCK1	Phosphoenolpyruvate carboxykinase key enzyme in gluconeogenesis, catalyzes early reaction in carbohydrate biosynthesis, glucose represses transcription and accelerates mRNA degradation, regulated by Mcm1p and Cat8p, located in the cytosol	GCN4	bZIP transcriptional activator of amino acid biosynthetic genes activator responds to amino acid starvation; expression is tightly regulated at both the transcriptional and translational levels; contains four upstream open reading frames (uORFs) in 5' untranslated region which regulate translation
YEL009C	YKR098C	YPD	UBP11	Ubiquitin-specific protease cleaves ubiquitin from ubiquitinated proteins; UBP11 has a paralog, UBP7, that arose from the whole genome duplication	GCN4	bZIP transcriptional activator of amino acid biosynthetic genes activator responds to amino acid starvation; expression is tightly regulated at both the transcriptional and translational levels; contains four upstream open reading frames (uORFs) in 5' untranslated region which regulate translation
YEL009C	YKR099W	YPD	BAS1	Myb-related transcription factor involved in regulating basal and induced expression of genes of the purine and histidine biosynthesis pathways; also involved in regulation of meiotic recombination at specific genes	GCN4	bZIP transcriptional activator of amino acid biosynthetic genes activator responds to amino acid starvation; expression is tightly regulated at both the transcriptional and translational levels; contains four upstream open reading frames (uORFs) in 5' untranslated region which regulate translation
YEL009C	YLL004W	YPD	ORC3	Subunit of the origin recognition complex (ORC) ORC directs DNA replication by binding to replication origins and is also involved in transcriptional silencing	GCN4	bZIP transcriptional activator of amino acid biosynthetic genes activator responds to amino acid starvation; expression is tightly regulated at both the transcriptional and translational levels; contains four upstream open reading frames (uORFs) in 5' untranslated region which regulate translation
YEL009C	YLL008W	YPD	DRS1	Nucleolar DEAD-box protein required for ribosome assembly and function including synthesis of 60S ribosomal subunits; constituent of 66S pre-ribosomal particles	GCN4	bZIP transcriptional activator of amino acid biosynthetic genes activator responds to amino acid starvation; expression is tightly regulated at both the transcriptional and translational levels; contains four upstream open reading frames (uORFs) in 5' untranslated region which regulate translation
YEL009C	YLL009C	YPD	COX17	Copper metallochaperone that transfers copper to Sco1p and Cox11p eventual delivery to cytochrome c oxidase; contains twin cysteine-x9-cysteine motifs; interacts with the MICOS complex, and interaction is promoted by copper ions; human homolog COX17 partially complements yeast null mutant	GCN4	bZIP transcriptional activator of amino acid biosynthetic genes activator responds to amino acid starvation; expression is tightly regulated at both the transcriptional and translational levels; contains four upstream open reading frames (uORFs) in 5' untranslated region which regulate translation
YEL009C	YLL018C	YPD	DPS1	Aspartyl-tRNA synthetase, primarily cytoplasmic homodimeric enzyme that catalyzes the specific aspartylation of tRNA(Asp); class II aminoacyl tRNA synthetase; binding to its own mRNA may confer autoregulation; shares five highly conserved amino acids with human that when mutated cause leukoencephalopathy characterized by hypomyelination with brain stem and spinal cord involvement and leg spasticity (HBSL)	GCN4	bZIP transcriptional activator of amino acid biosynthetic genes activator responds to amino acid starvation; expression is tightly regulated at both the transcriptional and translational levels; contains four upstream open reading frames (uORFs) in 5' untranslated region which regulate translation
YEL009C	YLL019C	YPD	KNS1	Protein kinase involved in negative regulation of PolIII transcription effector kinase of the TOR signaling pathway and phosphorylates Rpc53p to regulate ribosome and tRNA biosynthesis; member of the LAMMER family of protein kinases, which are serine/threonine kinases also capable of phosphorylating tyrosine residues; capable of autophosphorylation	GCN4	bZIP transcriptional activator of amino acid biosynthetic genes activator responds to amino acid starvation; expression is tightly regulated at both the transcriptional and translational levels; contains four upstream open reading frames (uORFs) in 5' untranslated region which regulate translation
YEL009C	YLL025W	YPD	PAU17	Protein of unknown function member of the seripauperin multigene family encoded mainly in subtelomeric regions; SWAT-GFP and mCherry fusion proteins localize to the vacuole; YLL025W is not an essential gene	GCN4	bZIP transcriptional activator of amino acid biosynthetic genes activator responds to amino acid starvation; expression is tightly regulated at both the transcriptional and translational levels; contains four upstream open reading frames (uORFs) in 5' untranslated region which regulate translation
YEL009C	YLL027W	YPD	ISA1	Protein required for maturation of mitochondrial [4Fe-4S] proteins functions in a complex with Isa2p and possibly Iba57p; isa1 deletion causes loss of mitochondrial DNA and respiratory deficiency; depletion reduces growth on nonfermentable carbon sources; functional ortholog of bacterial A-type ISC proteins; human ISCA1 can complement isa1 null mutant	GCN4	bZIP transcriptional activator of amino acid biosynthetic genes activator responds to amino acid starvation; expression is tightly regulated at both the transcriptional and translational levels; contains four upstream open reading frames (uORFs) in 5' untranslated region which regulate translation
YEL009C	YLL028W	YPD	TPO1	Polyamine transporter of the major facilitator superfamily member of the 12-spanner drug:H(+) antiporter DHA1 family; recognizes spermine, putrescine, and spermidine; catalyzes uptake of polyamines at alkaline pH and excretion at acidic pH; during oxidative stress exports spermine, spermidine from the cell, which controls timing of expression of stress-responsive genes; phosphorylation enhances activity and sorting to the plasma membrane	GCN4	bZIP transcriptional activator of amino acid biosynthetic genes activator responds to amino acid starvation; expression is tightly regulated at both the transcriptional and translational levels; contains four upstream open reading frames (uORFs) in 5' untranslated region which regulate translation
YEL009C	YLL029W	YPD	FRA1	Protein involved in negative regulation of iron regulon transcription forms an iron independent complex with Fra2p, Grx3p, and Grx4p; cytosolic; mutant fails to repress transcription of iron regulon and is defective in spore formation	GCN4	bZIP transcriptional activator of amino acid biosynthetic genes activator responds to amino acid starvation; expression is tightly regulated at both the transcriptional and translational levels; contains four upstream open reading frames (uORFs) in 5' untranslated region which regulate translation
YEL009C	YLL031C	YPD	GPI13	ER membrane localized phosphoryltransferase adds phosphoethanolamine onto the third mannose residue of the glycosylphosphatidylinositol (GPI) anchor precursor; similar to human PIG-O protein	GCN4	bZIP transcriptional activator of amino acid biosynthetic genes activator responds to amino acid starvation; expression is tightly regulated at both the transcriptional and translational levels; contains four upstream open reading frames (uORFs) in 5' untranslated region which regulate translation
YEL009C	YLL036C	YPD	PRP19	Splicing factor associated with the spliceosome contains a U-box, a motif found in a class of ubiquitin ligases, and a WD40 domain; relocalizes to the cytosol in response to hypoxia	GCN4	bZIP transcriptional activator of amino acid biosynthetic genes activator responds to amino acid starvation; expression is tightly regulated at both the transcriptional and translational levels; contains four upstream open reading frames (uORFs) in 5' untranslated region which regulate translation
YEL009C	YLL039C	YPD	UBI4	Ubiquitin becomes conjugated to proteins, marking them for selective degradation via the ubiquitin-26S proteasome system; essential for the cellular stress response; encoded as a polyubiquitin precursor comprised of 5 head-to-tail repeats; protein abundance increases in response to DNA replication stress	GCN4	bZIP transcriptional activator of amino acid biosynthetic genes activator responds to amino acid starvation; expression is tightly regulated at both the transcriptional and translational levels; contains four upstream open reading frames (uORFs) in 5' untranslated region which regulate translation
YEL009C	YLL045C	YPD	RPL8B	Ribosomal 60S subunit protein L8B required for processing of 27SA3 pre-rRNA to 27SB pre-rRNA during assembly of large ribosomal subunit; depletion leads to a turnover of pre-rRNA; L8 binds to Domain I of 25S and 5.8 S rRNAs; mutation results in decreased amounts of free 60S subunits; homologous to mammalian ribosomal protein L7A, no bacterial homolog; RPL8B has a paralog, RPL8A, that arose from the whole genome duplication	GCN4	bZIP transcriptional activator of amino acid biosynthetic genes activator responds to amino acid starvation; expression is tightly regulated at both the transcriptional and translational levels; contains four upstream open reading frames (uORFs) in 5' untranslated region which regulate translation
YEL009C	YLL048C	YPD	YBT1	Transporter of the ATP-binding cassette (ABC) family involved in bile acid transport; negative regulator of vacuole fusion; regulates release of lumenal Ca2+ stores; similar to mammalian bile transporters; YBT1 has a paralog, VMR1, that arose from the whole genome duplication	GCN4	bZIP transcriptional activator of amino acid biosynthetic genes activator responds to amino acid starvation; expression is tightly regulated at both the transcriptional and translational levels; contains four upstream open reading frames (uORFs) in 5' untranslated region which regulate translation
YEL009C	YLL055W	YPD	YCT1	High-affinity cysteine-specific transporter has similarity to the Dal5p family of transporters; green fluorescent protein (GFP)-fusion protein localizes to the endoplasmic reticulum; YCT1 is not an essential gene	GCN4	bZIP transcriptional activator of amino acid biosynthetic genes activator responds to amino acid starvation; expression is tightly regulated at both the transcriptional and translational levels; contains four upstream open reading frames (uORFs) in 5' untranslated region which regulate translation
YEL009C	YLL058W	YPD	HSU1	Putative protein of unknown function with similarity to Str2p Str2p is a cystathionine gamma-synthase important in sulfur metabolism; YLL058W is not an essential gene	GCN4	bZIP transcriptional activator of amino acid biosynthetic genes activator responds to amino acid starvation; expression is tightly regulated at both the transcriptional and translational levels; contains four upstream open reading frames (uORFs) in 5' untranslated region which regulate translation
YEL009C	YLR023C	YPD	IZH3	Membrane protein involved in zinc ion homeostasis member of the four-protein IZH family, expression induced by zinc deficiency; deletion reduces sensitivity to elevated zinc and shortens lag phase, overexpression reduces Zap1p activity	GCN4	bZIP transcriptional activator of amino acid biosynthetic genes activator responds to amino acid starvation; expression is tightly regulated at both the transcriptional and translational levels; contains four upstream open reading frames (uORFs) in 5' untranslated region which regulate translation
YEL009C	YLR027C	YPD	AAT2	Cytosolic aspartate aminotransferase involved in nitrogen metabolism localizes to peroxisomes in oleate-grown cells	GCN4	bZIP transcriptional activator of amino acid biosynthetic genes activator responds to amino acid starvation; expression is tightly regulated at both the transcriptional and translational levels; contains four upstream open reading frames (uORFs) in 5' untranslated region which regulate translation
YEL009C	YLR029C	YPD	RPL15A	Ribosomal 60S subunit protein L15A binds to 5.8 S rRNA; homologous to mammalian ribosomal protein L15, no bacterial homolog; RPL15A has a paralog, RPL15B, that arose from the whole genome duplication	GCN4	bZIP transcriptional activator of amino acid biosynthetic genes activator responds to amino acid starvation; expression is tightly regulated at both the transcriptional and translational levels; contains four upstream open reading frames (uORFs) in 5' untranslated region which regulate translation
YEL009C	YLR032W	YPD	RAD5	DNA helicase/Ubiquitin ligase involved in error-free DNA damage tolerance (DDT), replication fork regression during postreplication repair by template switching, and error-prone translesion synthesis; required for UV and MMS-associated unequal sister chromatid exchange (SCE) but not for double-strand break associated unequal SCE; promotes synthesis of free and PCNA-bound polyubiquitin chains by Ubc13p-Mms2p; human homolog HLTF can complement yeast null mutant	GCN4	bZIP transcriptional activator of amino acid biosynthetic genes activator responds to amino acid starvation; expression is tightly regulated at both the transcriptional and translational levels; contains four upstream open reading frames (uORFs) in 5' untranslated region which regulate translation
YEL009C	YLR047C	YPD	FRE8	Protein with sequence similarity to iron/copper reductases involved in iron homeostasis; deletion mutant has iron deficiency/accumulation growth defects; expression increased in the absence of copper-responsive transcription factor Mac1p	GCN4	bZIP transcriptional activator of amino acid biosynthetic genes activator responds to amino acid starvation; expression is tightly regulated at both the transcriptional and translational levels; contains four upstream open reading frames (uORFs) in 5' untranslated region which regulate translation
YEL009C	YLR048W	YPD	RPS0B	Protein component of the small (40S) ribosomal subunit RPS0B has a paralog, RPS0A, that arose from the whole genome duplication; required for maturation of 18S rRNA along with Rps0Ap; deletion of either RPS0 gene reduces growth rate, deletion of both genes is lethal; homologous to human ribosomal protein SA and bacterial S2	GCN4	bZIP transcriptional activator of amino acid biosynthetic genes activator responds to amino acid starvation; expression is tightly regulated at both the transcriptional and translational levels; contains four upstream open reading frames (uORFs) in 5' untranslated region which regulate translation
YEL009C	YLR049C	YPD	MLO50	Mitochondrial protein of unknown functionNA	GCN4	bZIP transcriptional activator of amino acid biosynthetic genes activator responds to amino acid starvation; expression is tightly regulated at both the transcriptional and translational levels; contains four upstream open reading frames (uORFs) in 5' untranslated region which regulate translation
YEL009C	YLR057W	YPD	MNL2	Putative mannosidase involved in ER-associated protein degradation localizes to the endoplasmic reticulum; sequence similarity with seven-hairpin glycosidase (GH47) family members, such as Mns1p and Mnl1p, that hydrolyze 1,2-linked alpha-D-mannose residues; non-essential gene	GCN4	bZIP transcriptional activator of amino acid biosynthetic genes activator responds to amino acid starvation; expression is tightly regulated at both the transcriptional and translational levels; contains four upstream open reading frames (uORFs) in 5' untranslated region which regulate translation
YEL009C	YLR058C	YPD	SHM2	Cytosolic serine hydroxymethyltransferase converts serine to glycine plus 5,10 methylenetetrahydrofolate; major isoform involved in generating precursors for purine, pyrimidine, amino acid, and lipid biosynthesis	GCN4	bZIP transcriptional activator of amino acid biosynthetic genes activator responds to amino acid starvation; expression is tightly regulated at both the transcriptional and translational levels; contains four upstream open reading frames (uORFs) in 5' untranslated region which regulate translation
YEL009C	YLR074C	YPD	BUD20	C2H2-type zinc finger protein required for ribosome assembly shuttling factor which associates with pre-60S particles in the nucleus, accompanying them to the cytoplasm; cytoplasmic dissociation of Bud20p requires Drg1p; N-terminus harbors a nuclear localization signal (NLS) and a nuclear export signal (NES); cytoplasmic Bud20p is reimported by Kap123-dependent pathway; involved in bud-site selection; diploid mutants display a random budding pattern; similar to human ZNF593	GCN4	bZIP transcriptional activator of amino acid biosynthetic genes activator responds to amino acid starvation; expression is tightly regulated at both the transcriptional and translational levels; contains four upstream open reading frames (uORFs) in 5' untranslated region which regulate translation
YEL009C	YLR075W	YPD	RPL10	Ribosomal 60S subunit protein L10 homologous to mammalian ribosomal protein L10 and bacterial L16; responsible for joining the 40S and 60S subunits; regulates translation initiation; similar to members of the QM gene family; protein abundance increases under DNA replication stress; mutations in human homolog implicated in T-cell acute lymphoblastic leukemia and also autism spectrum disorders (ASD); human RPL10 can complement yeast null mutant	GCN4	bZIP transcriptional activator of amino acid biosynthetic genes activator responds to amino acid starvation; expression is tightly regulated at both the transcriptional and translational levels; contains four upstream open reading frames (uORFs) in 5' untranslated region which regulate translation
YEL009C	YLR092W	YPD	SUL2	High affinity sulfate permease sulfate uptake is mediated by specific sulfate transporters Sul1p and Sul2p, which control the concentration of endogenous activated sulfate intermediates	GCN4	bZIP transcriptional activator of amino acid biosynthetic genes activator responds to amino acid starvation; expression is tightly regulated at both the transcriptional and translational levels; contains four upstream open reading frames (uORFs) in 5' untranslated region which regulate translation
YEL009C	YLR108C	YPD	YLR108C	Protein of unknown function green fluorescent protein (GFP)-fusion protein localizes to the nucleus; YLR108C is not an esssential gene; protein abundance increases in response to DNA replication stress; YLR108C has a paralog, YDR132C, that arose from the whole genome duplication	GCN4	bZIP transcriptional activator of amino acid biosynthetic genes activator responds to amino acid starvation; expression is tightly regulated at both the transcriptional and translational levels; contains four upstream open reading frames (uORFs) in 5' untranslated region which regulate translation
YEL009C	YLR109W	YPD	AHP1	Thiol-specific peroxiredoxin reduces hydroperoxides to protect against oxidative damage; function in vivo requires covalent conjugation to Urm1p	GCN4	bZIP transcriptional activator of amino acid biosynthetic genes activator responds to amino acid starvation; expression is tightly regulated at both the transcriptional and translational levels; contains four upstream open reading frames (uORFs) in 5' untranslated region which regulate translation
YEL009C	YLR130C	YPD	ZRT2	Low-affinity zinc transporter of the plasma membrane transcription is induced under low-zinc conditions by the Zap1p transcription factor	GCN4	bZIP transcriptional activator of amino acid biosynthetic genes activator responds to amino acid starvation; expression is tightly regulated at both the transcriptional and translational levels; contains four upstream open reading frames (uORFs) in 5' untranslated region which regulate translation
YEL009C	YLR152C	YPD	YLR152C	Putative protein of unknown function YLR152C is not an essential gene	GCN4	bZIP transcriptional activator of amino acid biosynthetic genes activator responds to amino acid starvation; expression is tightly regulated at both the transcriptional and translational levels; contains four upstream open reading frames (uORFs) in 5' untranslated region which regulate translation
YEL009C	YLR153C	YPD	ACS2	Acetyl-coA synthetase isoform along with Acs1p, acetyl-coA synthetase isoform is the nuclear source of acetyl-coA for histone acetylation; mutants affect global transcription; required for growth on glucose; expressed under anaerobic conditions	GCN4	bZIP transcriptional activator of amino acid biosynthetic genes activator responds to amino acid starvation; expression is tightly regulated at both the transcriptional and translational levels; contains four upstream open reading frames (uORFs) in 5' untranslated region which regulate translation
YEL009C	YLR154C	YPD	RNH203	Ribonuclease H2 subunit required for RNase H2 activity; role in ribonucleotide excision repair; related to human AGS3 that causes Aicardi-Goutieres syndrome	GCN4	bZIP transcriptional activator of amino acid biosynthetic genes activator responds to amino acid starvation; expression is tightly regulated at both the transcriptional and translational levels; contains four upstream open reading frames (uORFs) in 5' untranslated region which regulate translation
YEL009C	YLR163C	YPD	MAS1	Beta subunit of the mitochondrial processing protease (MPP) essential processing enzyme that cleaves the N-terminal targeting sequences from mitochondrially imported proteins	GCN4	bZIP transcriptional activator of amino acid biosynthetic genes activator responds to amino acid starvation; expression is tightly regulated at both the transcriptional and translational levels; contains four upstream open reading frames (uORFs) in 5' untranslated region which regulate translation
YEL009C	YLR164W	YPD	SHH4	Putative alternate subunit of succinate dehydrogenase (SDH) mitochondrial inner membrane protein; genetic interaction with SDH4 suggests that Shh4p can function as a functional SDH subunit; a fraction copurifies with SDH subunit Sdh3p; expression induced by nitrogen limitation in a GLN3, GAT1-dependent manner; Shh4p has greater similarity to human SDHD (subunit D of SDH, implicated in paraganglioma) than does its paralog Sdh4p	GCN4	bZIP transcriptional activator of amino acid biosynthetic genes activator responds to amino acid starvation; expression is tightly regulated at both the transcriptional and translational levels; contains four upstream open reading frames (uORFs) in 5' untranslated region which regulate translation
YEL009C	YLR168C	YPD	UPS2	Mitochondrial intermembrane space protein involved in phospholipid metabolism; forms complex with Mdm35p that transfers phosphatidylserine from outer membrane to inner membrane for phosphatidylethanolamine synthesis; null mutant has defects in mitochondrial morphology; similar to Ups1p, Ups3p and to human PRELI; UPS2 has a paralog, UPS3, that arose from the whole genome duplication	GCN4	bZIP transcriptional activator of amino acid biosynthetic genes activator responds to amino acid starvation; expression is tightly regulated at both the transcriptional and translational levels; contains four upstream open reading frames (uORFs) in 5' untranslated region which regulate translation
YEL009C	YLR174W	YPD	IDP2	Cytosolic NADP-specific isocitrate dehydrogenase catalyzes oxidation of isocitrate to alpha-ketoglutarate; levels are elevated during growth on non-fermentable carbon sources and reduced during growth on glucose; IDP2 has a paralog, IDP3, that arose from the whole genome duplication; mutation in human homolog IDH1 is associated with low-grade gliomas and secondary glioblastomas	GCN4	bZIP transcriptional activator of amino acid biosynthetic genes activator responds to amino acid starvation; expression is tightly regulated at both the transcriptional and translational levels; contains four upstream open reading frames (uORFs) in 5' untranslated region which regulate translation
YEL009C	YLR179C	YPD	YLR179C	Protein of unknown function with similarity to Tfs1p transcription is activated by paralogous proteins Yrm1p and Yrr1p along with proteins involved in multidrug resistance; GFP-tagged protein localizes to the cytoplasm and nucleus	GCN4	bZIP transcriptional activator of amino acid biosynthetic genes activator responds to amino acid starvation; expression is tightly regulated at both the transcriptional and translational levels; contains four upstream open reading frames (uORFs) in 5' untranslated region which regulate translation
YEL009C	YLR189C	YPD	ATG26	UDP-glucose:sterol glucosyltransferase conserved enzyme involved in synthesis of sterol glucoside membrane lipids; in contrast to ATG26 from P. pastoris, S. cerevisiae ATG26 is not involved in autophagy	GCN4	bZIP transcriptional activator of amino acid biosynthetic genes activator responds to amino acid starvation; expression is tightly regulated at both the transcriptional and translational levels; contains four upstream open reading frames (uORFs) in 5' untranslated region which regulate translation
YEL009C	YLR190W	YPD	MMR1	Phosphorylated protein of the mitochondrial outer membrane localizes only to mitochondria of the bud; interacts with Myo2p to mediate mitochondrial distribution to buds; mRNA is targeted to the bud via the transport system involving She2p	GCN4	bZIP transcriptional activator of amino acid biosynthetic genes activator responds to amino acid starvation; expression is tightly regulated at both the transcriptional and translational levels; contains four upstream open reading frames (uORFs) in 5' untranslated region which regulate translation
YEL009C	YLR193C	YPD	UPS1	Phosphatidic acid transfer protein plays a role in phospholipid metabolism by transporting phosphatidic acid from the outer to the inner mitochondrial membrane; localizes to the mitochondrial intermembrane space; null mutant has altered cardiolipin and phosphatidic acid levels; ortholog of human PRELI	GCN4	bZIP transcriptional activator of amino acid biosynthetic genes activator responds to amino acid starvation; expression is tightly regulated at both the transcriptional and translational levels; contains four upstream open reading frames (uORFs) in 5' untranslated region which regulate translation
YEL009C	YLR194C	YPD	NCW2	Structural constituent of the cell wall attached to the plasma membrane by a GPI-anchor; expression is upregulated in response to cell wall stress; null mutant is sensitive to the antifungal agent polyhexamethylene biguanide, resistant to zymolyase treatment and has increased chitin deposition	GCN4	bZIP transcriptional activator of amino acid biosynthetic genes activator responds to amino acid starvation; expression is tightly regulated at both the transcriptional and translational levels; contains four upstream open reading frames (uORFs) in 5' untranslated region which regulate translation
YEL009C	YLR211C	YPD	ATG38	Homodimeric subunit of autophagy-specific PtdIns-3-kinase complex I required for the integrity of the active PtdIns-3-kinase complex I by maintaining an association between Vps15p-Vps34p and Atg14p-Vps30p subcomplexes; localizes to the pre-autophagosomal structure (PAS) in an Atg14p-dependent manner; ATG38 is non-essential but is required for macroautophagy	GCN4	bZIP transcriptional activator of amino acid biosynthetic genes activator responds to amino acid starvation; expression is tightly regulated at both the transcriptional and translational levels; contains four upstream open reading frames (uORFs) in 5' untranslated region which regulate translation
YEL009C	YLR220W	YPD	CCC1	Vacuolar Fe2+/Mn2+ transporter suppresses respiratory deficit of yfh1 mutants, which lack the ortholog of mammalian frataxin, by preventing mitochondrial iron accumulation; relative distribution to the vacuole decreases upon DNA replication stress	GCN4	bZIP transcriptional activator of amino acid biosynthetic genes activator responds to amino acid starvation; expression is tightly regulated at both the transcriptional and translational levels; contains four upstream open reading frames (uORFs) in 5' untranslated region which regulate translation
YEL009C	YLR228C	YPD	ECM22	Sterol regulatory element binding protein regulates transcription of sterol biosynthetic genes upon sterol depletion, after relocating from intracellular membranes to perinuclear foci; redundant activator of filamentation with UPC2, up-regulating the expression of genes involved in filamentous growth; contains Zn[2]-Cys[6] binuclear cluster; ECM22 has a paralog, UPC2, that arose from the whole genome duplication	GCN4	bZIP transcriptional activator of amino acid biosynthetic genes activator responds to amino acid starvation; expression is tightly regulated at both the transcriptional and translational levels; contains four upstream open reading frames (uORFs) in 5' untranslated region which regulate translation
YEL009C	YLR231C	YPD	BNA5	Kynureninase required for the de novo biosynthesis of NAD from tryptophan via kynurenine; expression regulated by Hst1p	GCN4	bZIP transcriptional activator of amino acid biosynthetic genes activator responds to amino acid starvation; expression is tightly regulated at both the transcriptional and translational levels; contains four upstream open reading frames (uORFs) in 5' untranslated region which regulate translation
YEL009C	YLR249W	YPD	YEF3	Translation elongation factor 3 contains two ABC cassettes; binds and hydrolyzes ATP; interacts with mRNA independently of translation; YEF3 has a paralog, HEF3, that arose from the whole genome duplication	GCN4	bZIP transcriptional activator of amino acid biosynthetic genes activator responds to amino acid starvation; expression is tightly regulated at both the transcriptional and translational levels; contains four upstream open reading frames (uORFs) in 5' untranslated region which regulate translation
YEL009C	YLR250W	YPD	SSP120	Protein packaged into COPII vesicles for trafficking between ER and Golgi forms a complex with Emp47p that may function in trafficking plasma membrane glycoproteins through early secretory pathway; green fluorescent protein (GFP)-fusion protein localizes to the cytoplasm in a punctate pattern	GCN4	bZIP transcriptional activator of amino acid biosynthetic genes activator responds to amino acid starvation; expression is tightly regulated at both the transcriptional and translational levels; contains four upstream open reading frames (uORFs) in 5' untranslated region which regulate translation
YEL009C	YLR266C	YPD	PDR8	Transcription factor targets include ATP-binding cassette (ABC) transporters, major facilitator superfamily transporters, and other genes involved in the pleiotropic drug resistance (PDR) phenomenon; PDR8 has a paralog, YRR1, that arose from the whole genome duplication	GCN4	bZIP transcriptional activator of amino acid biosynthetic genes activator responds to amino acid starvation; expression is tightly regulated at both the transcriptional and translational levels; contains four upstream open reading frames (uORFs) in 5' untranslated region which regulate translation
YEL009C	YLR267W	YPD	BOP2	Protein of unknown functionNA	GCN4	bZIP transcriptional activator of amino acid biosynthetic genes activator responds to amino acid starvation; expression is tightly regulated at both the transcriptional and translational levels; contains four upstream open reading frames (uORFs) in 5' untranslated region which regulate translation
YEL009C	YLR290C	YPD	COQ11	Putative oxidoreductase, subunit of Coenzyme Q biosynthetic complexes required for synthesis of wild-type levels of Coenzyme Q (ubiquinone); member of the short-chain dehydrogenase/reductase (SDR) superfamily; orthologous gene in some other fungi is fused to the COQ10 ortholog	GCN4	bZIP transcriptional activator of amino acid biosynthetic genes activator responds to amino acid starvation; expression is tightly regulated at both the transcriptional and translational levels; contains four upstream open reading frames (uORFs) in 5' untranslated region which regulate translation
YEL009C	YLR293C	YPD	GSP1	Ran GTPase GTP binding protein (mammalian Ranp homolog) involved in the maintenance of nuclear organization, RNA processing and transport; regulated by Srm1p, Rna1p, Yrb1p, Yrb2p, Yrp4p, Yrb30p, Cse1p and Kap95p; GSP1 has a paralog, GSP2, that arose from the whole genome duplication	GCN4	bZIP transcriptional activator of amino acid biosynthetic genes activator responds to amino acid starvation; expression is tightly regulated at both the transcriptional and translational levels; contains four upstream open reading frames (uORFs) in 5' untranslated region which regulate translation
YEL009C	YLR298C	YPD	YHC1	Component of the U1 snRNP complex required for pre-mRNA splicing putative ortholog of human U1C protein, which is involved in formation of a complex between U1 snRNP and the pre-mRNA 5' splice site	GCN4	bZIP transcriptional activator of amino acid biosynthetic genes activator responds to amino acid starvation; expression is tightly regulated at both the transcriptional and translational levels; contains four upstream open reading frames (uORFs) in 5' untranslated region which regulate translation
YEL009C	YLR299W	YPD	ECM38	Gamma-glutamyltranspeptidase major glutathione-degrading enzyme; involved in detoxification of electrophilic xenobiotics; expression induced mainly by nitrogen starvation	GCN4	bZIP transcriptional activator of amino acid biosynthetic genes activator responds to amino acid starvation; expression is tightly regulated at both the transcriptional and translational levels; contains four upstream open reading frames (uORFs) in 5' untranslated region which regulate translation
YEL009C	YLR300W	YPD	EXG1	Major exo-1,3-beta-glucanase of the cell wall involved in cell wall beta-glucan assembly; exists as three differentially glycosylated isoenzymes; EXG1 has a paralog, SPR1, that arose from the whole genome duplication	GCN4	bZIP transcriptional activator of amino acid biosynthetic genes activator responds to amino acid starvation; expression is tightly regulated at both the transcriptional and translational levels; contains four upstream open reading frames (uORFs) in 5' untranslated region which regulate translation
YEL009C	YLR303W	YPD	MET17	O-acetyl homoserine-O-acetyl serine sulfhydrylase required for Methionine and cysteine biosynthesis	GCN4	bZIP transcriptional activator of amino acid biosynthetic genes activator responds to amino acid starvation; expression is tightly regulated at both the transcriptional and translational levels; contains four upstream open reading frames (uORFs) in 5' untranslated region which regulate translation
YEL009C	YLR310C	YPD	CDC25	Membrane bound guanine nucleotide exchange factor also known as a GEF or GDP-release factor; indirectly regulates adenylate cyclase through activation of Ras1p and Ras2p by stimulating the exchange of GDP for GTP; required for progression through G1; thermosensitivity of the cdc25-5 mutant is functionally complemented by human RASGRF1 or by a fragment of human SOS1 comprising the CDC25-related catalytic domain	GCN4	bZIP transcriptional activator of amino acid biosynthetic genes activator responds to amino acid starvation; expression is tightly regulated at both the transcriptional and translational levels; contains four upstream open reading frames (uORFs) in 5' untranslated region which regulate translation
YEL009C	YLR327C	YPD	TMA10	Protein of unknown function that associates with ribosomes protein abundance increases in response to DNA replication stress; TMA10 has a paralog, STF2, that arose from the whole genome duplication	GCN4	bZIP transcriptional activator of amino acid biosynthetic genes activator responds to amino acid starvation; expression is tightly regulated at both the transcriptional and translational levels; contains four upstream open reading frames (uORFs) in 5' untranslated region which regulate translation
YEL009C	YLR328W	YPD	NMA1	Nicotinic acid mononucleotide adenylyltransferase catalyzes the transfer of the adenylyl moiety of ATP to nicotinamide mononucleotide to form NAD; involved in pathways of NAD biosynthesis, including the de novo, NAD(+) salvage, and nicotinamide riboside salvage pathways; homolog of human NMNAT; NMA1 has a paralog, NMA2, that arose from the whole genome duplication	GCN4	bZIP transcriptional activator of amino acid biosynthetic genes activator responds to amino acid starvation; expression is tightly regulated at both the transcriptional and translational levels; contains four upstream open reading frames (uORFs) in 5' untranslated region which regulate translation
YEL009C	YLR333C	YPD	RPS25B	Protein component of the small (40S) ribosomal subunit homologous to mammalian ribosomal protein S25, no bacterial homolog; RPS25B has a paralog, RPS25A, that arose from the whole genome duplication	GCN4	bZIP transcriptional activator of amino acid biosynthetic genes activator responds to amino acid starvation; expression is tightly regulated at both the transcriptional and translational levels; contains four upstream open reading frames (uORFs) in 5' untranslated region which regulate translation
YEL009C	YLR354C	YPD	TAL1	Transaldolase, enzyme in the non-oxidative pentose phosphate pathway converts sedoheptulose 7-phosphate and glyceraldehyde 3-phosphate to erythrose 4-phosphate and fructose 6-phosphate; TAL1 has a paralog, NQM1, that arose from the whole genome duplication	GCN4	bZIP transcriptional activator of amino acid biosynthetic genes activator responds to amino acid starvation; expression is tightly regulated at both the transcriptional and translational levels; contains four upstream open reading frames (uORFs) in 5' untranslated region which regulate translation
YEL009C	YLR355C	YPD	ILV5	Acetohydroxyacid reductoisomerase and mtDNA binding protein involved in branched-chain amino acid biosynthesis and maintenance of wild-type mitochondrial DNA; found in mitochondrial nucleoids	GCN4	bZIP transcriptional activator of amino acid biosynthetic genes activator responds to amino acid starvation; expression is tightly regulated at both the transcriptional and translational levels; contains four upstream open reading frames (uORFs) in 5' untranslated region which regulate translation
YEL009C	YLR356W	YPD	ATG33	Mitochondrial mitophagy-specific protein required primarily for mitophagy induced at post-log phase; not required for other types of selective autophagy or macroautophagy; conserved within fungi, but not in higher eukaryotes; ATG33 has a paralog, SCM4, that arose from the whole genome duplication	GCN4	bZIP transcriptional activator of amino acid biosynthetic genes activator responds to amino acid starvation; expression is tightly regulated at both the transcriptional and translational levels; contains four upstream open reading frames (uORFs) in 5' untranslated region which regulate translation
YEL009C	YLR359W	YPD	ADE13	Adenylosuccinate lyase catalyzes two steps in the 'de novo' purine nucleotide biosynthetic pathway; expression is repressed by adenine and activated by Bas1p and Pho2p; mutations in human ortholog ADSL cause adenylosuccinase deficiency; human ADSL can complement yeast ADE13 null mutant	GCN4	bZIP transcriptional activator of amino acid biosynthetic genes activator responds to amino acid starvation; expression is tightly regulated at both the transcriptional and translational levels; contains four upstream open reading frames (uORFs) in 5' untranslated region which regulate translation
YEL009C	YLR387C	YPD	REH1	Cytoplasmic 60S subunit biogenesis factor associates with pre-60S particles; similar to Rei1p and shares partially redundant function in cytoplasmic 60S subunit maturation; contains dispersed C2H2 zinc finger domains	GCN4	bZIP transcriptional activator of amino acid biosynthetic genes activator responds to amino acid starvation; expression is tightly regulated at both the transcriptional and translational levels; contains four upstream open reading frames (uORFs) in 5' untranslated region which regulate translation
YEL009C	YLR388W	YPD	RPS29A	Protein component of the small (40S) ribosomal subunit homologous to mammalian ribosomal protein S29 and bacterial S14; RPS29A has a paralog, RPS29B, that arose from the whole genome duplication	GCN4	bZIP transcriptional activator of amino acid biosynthetic genes activator responds to amino acid starvation; expression is tightly regulated at both the transcriptional and translational levels; contains four upstream open reading frames (uORFs) in 5' untranslated region which regulate translation
YEL009C	YLR389C	YPD	STE23	Metalloprotease involved in N-terminal processing of pro-a-factor to mature form; expressed in both haploids and diploids; one of two yeast homologs of human insulin-degrading enzyme (hIDE); homolog Axl1p is also involved in processing of pro-a-factor	GCN4	bZIP transcriptional activator of amino acid biosynthetic genes activator responds to amino acid starvation; expression is tightly regulated at both the transcriptional and translational levels; contains four upstream open reading frames (uORFs) in 5' untranslated region which regulate translation
YEL009C	YLR414C	YPD	PUN1	Plasma membrane protein with a role in cell wall integrity co-localizes with Sur7p in punctate membrane patches; null mutant displays decreased thermotolerance; transcription induced upon cell wall damage and metal ion stress	GCN4	bZIP transcriptional activator of amino acid biosynthetic genes activator responds to amino acid starvation; expression is tightly regulated at both the transcriptional and translational levels; contains four upstream open reading frames (uORFs) in 5' untranslated region which regulate translation
YEL009C	YLR417W	YPD	VPS36	Component of the ESCRT-II complex contains the GLUE (GRAM Like Ubiquitin binding in EAP45) domain which is involved in interactions with ESCRT-I and ubiquitin-dependent sorting of proteins into the endosome; plays a role in the formation of mutant huntingtin (Htt) aggregates in yeast	GCN4	bZIP transcriptional activator of amino acid biosynthetic genes activator responds to amino acid starvation; expression is tightly regulated at both the transcriptional and translational levels; contains four upstream open reading frames (uORFs) in 5' untranslated region which regulate translation
YEL009C	YLR451W	YPD	LEU3	Zinc-knuckle transcription factor, repressor and activator regulates genes involved in branched chain amino acid biosynthesis and ammonia assimilation; acts as a repressor in leucine-replete conditions and as an activator in the presence of alpha-isopropylmalate, an intermediate in leucine biosynthesis that accumulates during leucine starvation	GCN4	bZIP transcriptional activator of amino acid biosynthetic genes activator responds to amino acid starvation; expression is tightly regulated at both the transcriptional and translational levels; contains four upstream open reading frames (uORFs) in 5' untranslated region which regulate translation
YEL009C	YML004C	YPD	GLO1	Monomeric glyoxalase I catalyzes the detoxification of methylglyoxal (a by-product of glycolysis) via condensation with glutathione to produce S-D-lactoylglutathione; required for full activity of O-acetyl homoserine sulfhydrylase, Met17p; expression regulated by methylglyoxal levels and osmotic stress	GCN4	bZIP transcriptional activator of amino acid biosynthetic genes activator responds to amino acid starvation; expression is tightly regulated at both the transcriptional and translational levels; contains four upstream open reading frames (uORFs) in 5' untranslated region which regulate translation
YEL009C	YML007W	YPD	YAP1	Basic leucine zipper (bZIP) transcription factor required for oxidative stress tolerance; activated by H2O2 through the multistep formation of disulfide bonds and transit from the cytoplasm to the nucleus; Yap1p is degraded in the nucleus after the oxidative stress has passed; mediates resistance to cadmium; relative distribution to the nucleus increases upon DNA replication stress; YAP1 has a paralog, CAD1, that arose from the whole genome duplication	GCN4	bZIP transcriptional activator of amino acid biosynthetic genes activator responds to amino acid starvation; expression is tightly regulated at both the transcriptional and translational levels; contains four upstream open reading frames (uORFs) in 5' untranslated region which regulate translation
YEL009C	YML008C	YPD	ERG6	Delta(24)-sterol C-methyltransferase converts zymosterol to fecosterol in the ergosterol biosynthetic pathway by methylating position C-24; localized to lipid particles, the plasma membrane-associated endoplasmic reticulum, and the mitochondrial outer membrane	GCN4	bZIP transcriptional activator of amino acid biosynthetic genes activator responds to amino acid starvation; expression is tightly regulated at both the transcriptional and translational levels; contains four upstream open reading frames (uORFs) in 5' untranslated region which regulate translation
YEL009C	YML024W	YPD	RPS17A	Ribosomal protein 51 (rp51) of the small (40s) subunit homologous to mammalian ribosomal protein S17, no bacterial homolog; RPS17A has a paralog, RPS17B, that arose from the whole genome duplication	GCN4	bZIP transcriptional activator of amino acid biosynthetic genes activator responds to amino acid starvation; expression is tightly regulated at both the transcriptional and translational levels; contains four upstream open reading frames (uORFs) in 5' untranslated region which regulate translation
YEL009C	YML025C	YPD	YML6	Mitochondrial ribosomal protein of the large subunit has similarity to E. coli L4 ribosomal protein and human mitoribosomal MRP-L4 protein; essential for viability, unlike most other mitoribosomal proteins	GCN4	bZIP transcriptional activator of amino acid biosynthetic genes activator responds to amino acid starvation; expression is tightly regulated at both the transcriptional and translational levels; contains four upstream open reading frames (uORFs) in 5' untranslated region which regulate translation
YEL009C	YML027W	YPD	YOX1	Homeobox transcriptional repressor binds to Mcm1p and to early cell cycle boxes (ECBs) in the promoters of cell cycle-regulated genes expressed in M/G1 phase; expression is cell cycle-regulated; phosphorylated by Cdc28p; relocalizes from nucleus to cytoplasm upon DNA replication stress; YOX1 has a paralog, YHP1, that arose from the whole genome duplication	GCN4	bZIP transcriptional activator of amino acid biosynthetic genes activator responds to amino acid starvation; expression is tightly regulated at both the transcriptional and translational levels; contains four upstream open reading frames (uORFs) in 5' untranslated region which regulate translation
YEL009C	YML042W	YPD	CAT2	Carnitine acetyl-CoA transferase present in both mitochondria and peroxisomes; transfers activated acetyl groups to carnitine to form acetylcarnitine which can be shuttled across membranes	GCN4	bZIP transcriptional activator of amino acid biosynthetic genes activator responds to amino acid starvation; expression is tightly regulated at both the transcriptional and translational levels; contains four upstream open reading frames (uORFs) in 5' untranslated region which regulate translation
YEL009C	YML052W	YPD	SUR7	Plasma membrane protein, component of eisosomes long-lived protein that remains stable in eisosomes of mother cells while other eisosome proteins, Pil1p and Lsp1p, turn over; may function to anchor the eisosome in place; sporulation and plasma membrane sphingolipid content are altered in mutants; localizes to furrow-like invaginations (MCC patches)	GCN4	bZIP transcriptional activator of amino acid biosynthetic genes activator responds to amino acid starvation; expression is tightly regulated at both the transcriptional and translational levels; contains four upstream open reading frames (uORFs) in 5' untranslated region which regulate translation
YEL009C	YML076C	YPD	WAR1	Homodimeric Zn2Cys6 zinc finger transcription factor binds to a weak acid response element to induce transcription of PDR12 and FUN34, encoding an acid transporter and a putative ammonia transporter, respectively	GCN4	bZIP transcriptional activator of amino acid biosynthetic genes activator responds to amino acid starvation; expression is tightly regulated at both the transcriptional and translational levels; contains four upstream open reading frames (uORFs) in 5' untranslated region which regulate translation
YEL009C	YML088W	YPD	UFO1	F-box receptor protein subunit of the Skp1-Cdc53-F-box receptor (SCF) E3 ubiquitin ligase complex; binds to phosphorylated Ho endonuclease, allowing its ubiquitination by SCF and subsequent degradation	GCN4	bZIP transcriptional activator of amino acid biosynthetic genes activator responds to amino acid starvation; expression is tightly regulated at both the transcriptional and translational levels; contains four upstream open reading frames (uORFs) in 5' untranslated region which regulate translation
YEL009C	YML091C	YPD	RPM2	Protein subunit of mitochondrial RNase P has roles in nuclear transcription, cytoplasmic and mitochondrial RNA processing, and mitochondrial translation; distributed to mitochondria, cytoplasmic processing bodies, and the nucleus	GCN4	bZIP transcriptional activator of amino acid biosynthetic genes activator responds to amino acid starvation; expression is tightly regulated at both the transcriptional and translational levels; contains four upstream open reading frames (uORFs) in 5' untranslated region which regulate translation
YEL009C	YML097C	YPD	VPS9	Guanine nucleotide exchange factor (GEF) and ubiquitin receptor involved in vesicle-mediated vacuolar transport, including Golgi-endosome trafficking and sorting through the multivesicular body (MVB); stimulates the intrinsic guanine nucleotide exchange activity of Rab family members (Vps21p/Ypt52p/Ypt53p); partially redundant with GEF MUK1; required for localization of the CORVET complex to endosomes; similar to mammalian ras inhibitors; contains a Ub-interacting CUE domain	GCN4	bZIP transcriptional activator of amino acid biosynthetic genes activator responds to amino acid starvation; expression is tightly regulated at both the transcriptional and translational levels; contains four upstream open reading frames (uORFs) in 5' untranslated region which regulate translation
YEL009C	YML098W	YPD	TAF13	TFIID subunit (19 kDa) involved in RNA polymerase II transcription initiation, similar to histone H4 with atypical histone fold motif of Spt3-like transcription factors	GCN4	bZIP transcriptional activator of amino acid biosynthetic genes activator responds to amino acid starvation; expression is tightly regulated at both the transcriptional and translational levels; contains four upstream open reading frames (uORFs) in 5' untranslated region which regulate translation
YEL009C	YML099C	YPD	ARG81	Zinc finger transcription factor involved in arginine-responsive genes Zn(2)-Cys(6) binuclear cluster domain type; involved in the regulation of arginine-responsive genes; acts with Arg80p and Arg82p	GCN4	bZIP transcriptional activator of amino acid biosynthetic genes activator responds to amino acid starvation; expression is tightly regulated at both the transcriptional and translational levels; contains four upstream open reading frames (uORFs) in 5' untranslated region which regulate translation
YEL009C	YML108W	YPD	YML108W	Protein of unknown function structure defines a new subfamily of the split beta-alpha-beta sandwiches; green fluorescent protein (GFP)-fusion protein localizes to the cytoplasm and nucleus; YML108W is not an essential gene; relative distribution to the nucleus increases upon DNA replication stress	GCN4	bZIP transcriptional activator of amino acid biosynthetic genes activator responds to amino acid starvation; expression is tightly regulated at both the transcriptional and translational levels; contains four upstream open reading frames (uORFs) in 5' untranslated region which regulate translation
YEL009C	YML116W	YPD	ATR1	Multidrug efflux pump of the major facilitator superfamily required for resistance to aminotriazole and 4-nitroquinoline-N-oxide; ATR1 has a paralog, YMR279C, that arose from the whole genome duplication; protein abundance increases in response to DNA replication stress	GCN4	bZIP transcriptional activator of amino acid biosynthetic genes activator responds to amino acid starvation; expression is tightly regulated at both the transcriptional and translational levels; contains four upstream open reading frames (uORFs) in 5' untranslated region which regulate translation
YEL009C	YML121W	YPD	GTR1	Subunit of a TORC1-stimulating GTPase and the EGO/GSE complex subunit of Gtr1-Gtr2, a GTPase that activates TORC1 in response to amino acid stimulation; subunit of EGO/GSE, a vacuolar/endosomal membrane complex that regulates exit from rapamycin-induced growth arrest and sorting of Gap1p from the endosome to the plasma membrane; involved in phosphate transport and telomeric chromatin silencing; activated by the the Iml1p (GAP) subunit of the SEACIT complex; similar to human RagA and RagB	GCN4	bZIP transcriptional activator of amino acid biosynthetic genes activator responds to amino acid starvation; expression is tightly regulated at both the transcriptional and translational levels; contains four upstream open reading frames (uORFs) in 5' untranslated region which regulate translation
YEL009C	YML123C	YPD	PHO84	High-affinity inorganic phosphate (Pi) transporter also low-affinity manganese transporter; regulated by Pho4p and Spt7p; mutation confers resistance to arsenate; exit from the ER during maturation requires Pho86p; cells overexpressing Pho84p accumulate heavy metals but do not develop symptoms of metal toxicity	GCN4	bZIP transcriptional activator of amino acid biosynthetic genes activator responds to amino acid starvation; expression is tightly regulated at both the transcriptional and translational levels; contains four upstream open reading frames (uORFs) in 5' untranslated region which regulate translation
YEL009C	YML130C	YPD	ERO1	Thiol oxidase required for oxidative protein folding in the ER essential for maintaining ER redox balance; feedback regulated via reduction and oxidation of regulatory bonds; reduced Pdi1p activates Ero1p by direct reduction of Ero1p regulatory bonds; depletion of thiol substrates and accumulation of oxidized Pdi1p results in inactivation of Ero1p by both Pdi1p-mediated oxidation and autonomous oxidation of Ero1p regulatory bonds; ero1-1 mutation complemented by human ERO1L	GCN4	bZIP transcriptional activator of amino acid biosynthetic genes activator responds to amino acid starvation; expression is tightly regulated at both the transcriptional and translational levels; contains four upstream open reading frames (uORFs) in 5' untranslated region which regulate translation
YEL009C	YMR013C	YPD	SEC59	Dolichol kinase catalyzes the terminal step in dolichyl monophosphate (Dol-P) biosynthesis; required for viability and for normal rates of lipid intermediate synthesis and protein N-glycosylation	GCN4	bZIP transcriptional activator of amino acid biosynthetic genes activator responds to amino acid starvation; expression is tightly regulated at both the transcriptional and translational levels; contains four upstream open reading frames (uORFs) in 5' untranslated region which regulate translation
YEL009C	YMR019W	YPD	STB4	Putative transcription factor contains a Zn(II)2Cys6 zinc finger domain characteristic of DNA-binding proteins; computational analysis suggests a role in regulation of expression of genes encoding transporters; binds Sin3p in a two-hybrid assay;	GCN4	bZIP transcriptional activator of amino acid biosynthetic genes activator responds to amino acid starvation; expression is tightly regulated at both the transcriptional and translational levels; contains four upstream open reading frames (uORFs) in 5' untranslated region which regulate translation
YEL009C	YMR020W	YPD	FMS1	Polyamine oxidase converts spermine to spermidine, which is required for the essential hypusination modification of translation factor eIF-5A; also involved in pantothenic acid biosynthesis	GCN4	bZIP transcriptional activator of amino acid biosynthetic genes activator responds to amino acid starvation; expression is tightly regulated at both the transcriptional and translational levels; contains four upstream open reading frames (uORFs) in 5' untranslated region which regulate translation
YEL009C	YMR037C	YPD	MSN2	Stress-responsive transcriptional activator activated in stochastic pulses of nuclear localization in response to various stress conditions; binds DNA at stress response elements of responsive genes; light sensing pathway component that accumulates in the nucleus in response to blue light; relative distribution to nucleus increases upon DNA replication stress	GCN4	bZIP transcriptional activator of amino acid biosynthetic genes activator responds to amino acid starvation; expression is tightly regulated at both the transcriptional and translational levels; contains four upstream open reading frames (uORFs) in 5' untranslated region which regulate translation
YEL009C	YMR041C	YPD	ARA2	NAD-dependent arabinose dehydrogenase involved in biosynthesis of dehydro-D-arabinono-1,4-lactone; similar to plant L-galactose dehydrogenase	GCN4	bZIP transcriptional activator of amino acid biosynthetic genes activator responds to amino acid starvation; expression is tightly regulated at both the transcriptional and translational levels; contains four upstream open reading frames (uORFs) in 5' untranslated region which regulate translation
YEL009C	YMR042W	YPD	ARG80	Transcription factor involved in regulating arginine-responsive genes acts with Arg81p and Arg82p	GCN4	bZIP transcriptional activator of amino acid biosynthetic genes activator responds to amino acid starvation; expression is tightly regulated at both the transcriptional and translational levels; contains four upstream open reading frames (uORFs) in 5' untranslated region which regulate translation
YEL009C	YMR056C	YPD	AAC1	Mitochondrial inner membrane ADP/ATP translocator exchanges cytosolic ADP for mitochondrially synthesized ATP; phosphorylated; Aac1p is a minor isoform while Pet9p is the major ADP/ATP translocator; relocalizes from mitochondrion to cytoplasm upon DNA replication stress	GCN4	bZIP transcriptional activator of amino acid biosynthetic genes activator responds to amino acid starvation; expression is tightly regulated at both the transcriptional and translational levels; contains four upstream open reading frames (uORFs) in 5' untranslated region which regulate translation
YEL009C	YMR058W	YPD	FET3	Ferro-O2-oxidoreductase multicopper oxidase that oxidizes ferrous (Fe2+) to ferric iron (Fe3+) for subsequent cellular uptake by transmembrane permease Ftr1p; required for high-affinity iron uptake and involved in mediating resistance to copper ion toxicity, belongs to class of integral membrane multicopper oxidases; protein abundance increases in response to DNA replication stress	GCN4	bZIP transcriptional activator of amino acid biosynthetic genes activator responds to amino acid starvation; expression is tightly regulated at both the transcriptional and translational levels; contains four upstream open reading frames (uORFs) in 5' untranslated region which regulate translation
YEL009C	YMR062C	YPD	ARG7	Mitochondrial ornithine acetyltransferase catalyzes the fifth step in arginine biosynthesis; also possesses acetylglutamate synthase activity, regenerates acetylglutamate while forming ornithine	GCN4	bZIP transcriptional activator of amino acid biosynthetic genes activator responds to amino acid starvation; expression is tightly regulated at both the transcriptional and translational levels; contains four upstream open reading frames (uORFs) in 5' untranslated region which regulate translation
YEL009C	YMR064W	YPD	AEP1	Protein required for expression of the mitochondrial OLI1 gene mitochondrial OLI1 gene encodes subunit 9 of F1-F0 ATP synthase	GCN4	bZIP transcriptional activator of amino acid biosynthetic genes activator responds to amino acid starvation; expression is tightly regulated at both the transcriptional and translational levels; contains four upstream open reading frames (uORFs) in 5' untranslated region which regulate translation
YEL009C	YMR065W	YPD	KAR5	Protein required for nuclear membrane fusion during karyogamy localizes to the membrane with a soluble portion in the endoplasmic reticulum lumen, may form a complex with Jem1p and Kar2p; similar to zebrafish Brambleberry protein; expression of the gene is regulated by pheromone	GCN4	bZIP transcriptional activator of amino acid biosynthetic genes activator responds to amino acid starvation; expression is tightly regulated at both the transcriptional and translational levels; contains four upstream open reading frames (uORFs) in 5' untranslated region which regulate translation
YEL009C	YMR066W	YPD	SOV1	Mitochondrial protein of unknown functionNA	GCN4	bZIP transcriptional activator of amino acid biosynthetic genes activator responds to amino acid starvation; expression is tightly regulated at both the transcriptional and translational levels; contains four upstream open reading frames (uORFs) in 5' untranslated region which regulate translation
YEL009C	YMR070W	YPD	MOT3	Transcriptional repressor, activator role in cellular adjustment to osmotic stress including modulation of mating efficiency; involved in repression of subset of hypoxic genes by Rox1p, repression of several DAN/TIR genes during aerobic growth, ergosterol biosynthetic genes in response to hyperosmotic stress; contributes to recruitment of Tup1p-Cyc8p general repressor to promoters; relocalizes to cytosol under hypoxia; forms [MOT3+] prion under anaerobic conditions	GCN4	bZIP transcriptional activator of amino acid biosynthetic genes activator responds to amino acid starvation; expression is tightly regulated at both the transcriptional and translational levels; contains four upstream open reading frames (uORFs) in 5' untranslated region which regulate translation
YEL009C	YMR083W	YPD	ADH3	Mitochondrial alcohol dehydrogenase isozyme III involved in the shuttling of mitochondrial NADH to the cytosol under anaerobic conditions and ethanol production	GCN4	bZIP transcriptional activator of amino acid biosynthetic genes activator responds to amino acid starvation; expression is tightly regulated at both the transcriptional and translational levels; contains four upstream open reading frames (uORFs) in 5' untranslated region which regulate translation
YEL009C	YMR095C	YPD	SNO1	Protein of unconfirmed function involved in pyridoxine metabolism; expression is induced during stationary phase; forms a putative glutamine amidotransferase complex with Snz1p, with Sno1p serving as the glutaminase	GCN4	bZIP transcriptional activator of amino acid biosynthetic genes activator responds to amino acid starvation; expression is tightly regulated at both the transcriptional and translational levels; contains four upstream open reading frames (uORFs) in 5' untranslated region which regulate translation
YEL009C	YMR096W	YPD	SNZ1	Subunit of a two-component pyridoxal-5'-phosphate synthase involved in pyridoxine (vitamin B6) biosynthesis from glyceraldehyde-3-phosphate, ribose-5-phosphate and ammonia liberated from glutamine by glutaminase; forms a complex with Sno1p that functions as an active glutaminase; member of a stationary phase-induced gene family where transcriptional induction occurs during the postdiauxic phase; co-regulated with SNO1; paralog of SNZ2 and SNZ3	GCN4	bZIP transcriptional activator of amino acid biosynthetic genes activator responds to amino acid starvation; expression is tightly regulated at both the transcriptional and translational levels; contains four upstream open reading frames (uORFs) in 5' untranslated region which regulate translation
YEL009C	YMR107W	YPD	SPG4	Protein required for high temperature survival during stationary phase not required for growth on nonfermentable carbon sources	GCN4	bZIP transcriptional activator of amino acid biosynthetic genes activator responds to amino acid starvation; expression is tightly regulated at both the transcriptional and translational levels; contains four upstream open reading frames (uORFs) in 5' untranslated region which regulate translation
YEL009C	YMR108W	YPD	ILV2	Acetolactate synthase catalyses the first common step in isoleucine and valine biosynthesis and is the target of several classes of inhibitors, localizes to the mitochondria; expression of the gene is under general amino acid control	GCN4	bZIP transcriptional activator of amino acid biosynthetic genes activator responds to amino acid starvation; expression is tightly regulated at both the transcriptional and translational levels; contains four upstream open reading frames (uORFs) in 5' untranslated region which regulate translation
YEL009C	YMR110C	YPD	HFD1	Dehydrogenase involved in ubiquinone and sphingolipid metabolism converts 4-hydroxybenzaldehyde into 4-hydroxybenzoate for ubiquinone anabolism, hexadecenal to hexadecenoic acid in sphingosine 1-phosphate catabolism; human homolog ALDH3A2, mutated in Sjogren-Larsson syndrome, can rescue yeast hfd1 mutant; human ALDH3A1, but not ALDH3A2, rescues pABA- respiratory growth phenotype of hfd1 null; data suggest that dual functions of Hfd1p have diverged in human ALDH3A1, ALDH3A2	GCN4	bZIP transcriptional activator of amino acid biosynthetic genes activator responds to amino acid starvation; expression is tightly regulated at both the transcriptional and translational levels; contains four upstream open reading frames (uORFs) in 5' untranslated region which regulate translation
YEL009C	YMR118C	YPD	SHH3	Putative mitochondrial inner membrane protein of unknown function although similar to paralogous Sdh3p, Shh3p is not a stoichiometric subunit of either succinate dehydrogenase or of the TIM22 translocase; SHH3 has a paralog, SDH3, that arose from the whole genome duplication	GCN4	bZIP transcriptional activator of amino acid biosynthetic genes activator responds to amino acid starvation; expression is tightly regulated at both the transcriptional and translational levels; contains four upstream open reading frames (uORFs) in 5' untranslated region which regulate translation
YEL009C	YMR120C	YPD	ADE17	Enzyme of 'de novo' purine biosynthesis contains both 5-aminoimidazole-4-carboxamide ribonucleotide transformylase and inosine monophosphate cyclohydrolase activities; ADE17 has a paralog, ADE16, that arose from the whole genome duplication; ade16 ade17 mutants require adenine and histidine	GCN4	bZIP transcriptional activator of amino acid biosynthetic genes activator responds to amino acid starvation; expression is tightly regulated at both the transcriptional and translational levels; contains four upstream open reading frames (uORFs) in 5' untranslated region which regulate translation
YEL009C	YMR135C	YPD	GID8	Subunit of GID Complex, binds strongly to central component Vid30p GID Complex is involved in proteasome-dependent catabolite inactivation of fructose-1,6-bisphosphatase; recruits Rmd5p, Fyv10 and Vid28p to GID Complex; contains LisH, CTLH, and CRA domains that mediate binding to Vid30p (LisH) and Rmd5p and Vid28p (CTLH and CRA); dosage-dependent regulator of START	GCN4	bZIP transcriptional activator of amino acid biosynthetic genes activator responds to amino acid starvation; expression is tightly regulated at both the transcriptional and translational levels; contains four upstream open reading frames (uORFs) in 5' untranslated region which regulate translation
YEL009C	YMR136W	YPD	GAT2	Protein containing GATA family zinc finger motifs similar to Gln3p and Dal80p; expression repressed by leucine	GCN4	bZIP transcriptional activator of amino acid biosynthetic genes activator responds to amino acid starvation; expression is tightly regulated at both the transcriptional and translational levels; contains four upstream open reading frames (uORFs) in 5' untranslated region which regulate translation
YEL009C	YMR137C	YPD	PSO2	Nuclease required for DNA single- and double-strand break repair acts at a post-incision step in repair of breaks that result from interstrand cross-links produced by a variety of mono- and bi-functional psoralen derivatives; induced by UV-irradiation; forms nuclear foci upon DNA replication stress	GCN4	bZIP transcriptional activator of amino acid biosynthetic genes activator responds to amino acid starvation; expression is tightly regulated at both the transcriptional and translational levels; contains four upstream open reading frames (uORFs) in 5' untranslated region which regulate translation
YEL009C	YMR138W	YPD	CIN4	GTP-binding protein involved in beta-tubulin (Tub2p) folding isolated as mutant with increased chromosome loss and sensitivity to benomyl; regulated by the GTPase-activating protein, Cin2p, the human retinitis pigmentosa 2 (RP2) homolog	GCN4	bZIP transcriptional activator of amino acid biosynthetic genes activator responds to amino acid starvation; expression is tightly regulated at both the transcriptional and translational levels; contains four upstream open reading frames (uORFs) in 5' untranslated region which regulate translation
YEL009C	YMR145C	YPD	NDE1	Mitochondrial external NADH dehydrogenase type II NAD(P)H:quinone oxidoreductase that catalyzes the oxidation of cytosolic NADH; Nde1p and Nde2p provide cytosolic NADH to the mitochondrial respiratory chain; NDE1 has a paralog, NDE2, that arose from the whole genome duplication	GCN4	bZIP transcriptional activator of amino acid biosynthetic genes activator responds to amino acid starvation; expression is tightly regulated at both the transcriptional and translational levels; contains four upstream open reading frames (uORFs) in 5' untranslated region which regulate translation
YEL009C	YMR164C	YPD	MSS11	Transcription factor involved in regulation of invasive growth and starch degradation; controls the activation of FLO11 and STA2 in response to nutritional signals; forms a heterodimer with Flo8p that interacts with the Swi/Snf complex during transcriptional activation of FLO1, FLO11, and STA1	GCN4	bZIP transcriptional activator of amino acid biosynthetic genes activator responds to amino acid starvation; expression is tightly regulated at both the transcriptional and translational levels; contains four upstream open reading frames (uORFs) in 5' untranslated region which regulate translation
YEL009C	YMR173W	YPD	DDR48	DNA damage-responsive protein expression is increased in response to heat-shock stress or treatments that produce DNA lesions; contains multiple repeats of the amino acid sequence NNNDSYGS; protein abundance increases in response to DNA replication stress	GCN4	bZIP transcriptional activator of amino acid biosynthetic genes activator responds to amino acid starvation; expression is tightly regulated at both the transcriptional and translational levels; contains four upstream open reading frames (uORFs) in 5' untranslated region which regulate translation
YEL009C	YMR188C	YPD	MRPS17	Mitochondrial ribosomal protein of the small subunitNA	GCN4	bZIP transcriptional activator of amino acid biosynthetic genes activator responds to amino acid starvation; expression is tightly regulated at both the transcriptional and translational levels; contains four upstream open reading frames (uORFs) in 5' untranslated region which regulate translation
YEL009C	YMR189W	YPD	GCV2	P subunit of the mitochondrial glycine decarboxylase complex glycine decarboxylase is required for the catabolism of glycine to 5,10-methylene-THF; expression is regulated by levels of 5,10-methylene-THF in the cytoplasm	GCN4	bZIP transcriptional activator of amino acid biosynthetic genes activator responds to amino acid starvation; expression is tightly regulated at both the transcriptional and translational levels; contains four upstream open reading frames (uORFs) in 5' untranslated region which regulate translation
YEL009C	YMR195W	YPD	ICY1	Protein of unknown function required for viability in rich media of cells lacking mitochondrial DNA; mutants have an invasive growth defect with elongated morphology; induced by amino acid starvation; ICY1 has a paralog, ATG41, that arose from the whole genome duplication	GCN4	bZIP transcriptional activator of amino acid biosynthetic genes activator responds to amino acid starvation; expression is tightly regulated at both the transcriptional and translational levels; contains four upstream open reading frames (uORFs) in 5' untranslated region which regulate translation
YEL009C	YMR196W	YPD	YMR196W	Putative protein of unknown function green fluorescent protein (GFP)-fusion protein localizes to the cytoplasm; YMR196W is not an essential gene	GCN4	bZIP transcriptional activator of amino acid biosynthetic genes activator responds to amino acid starvation; expression is tightly regulated at both the transcriptional and translational levels; contains four upstream open reading frames (uORFs) in 5' untranslated region which regulate translation
YEL009C	YMR199W	YPD	CLN1	G1 cyclin involved in regulation of the cell cycle activates Cdc28p kinase to promote the G1 to S phase transition; late G1 specific expression depends on transcription factor complexes, MBF (Swi6p-Mbp1p) and SBF (Swi6p-Swi4p); CLN1 has a paralog, CLN2, that arose from the whole genome duplication; cell cycle arrest phenotype of the cln1 cln2 cln3 triple null mutant is complemented by any of human cyclins CCNA2, CCNB1, CCNC, CCND1, or CCNE1	GCN4	bZIP transcriptional activator of amino acid biosynthetic genes activator responds to amino acid starvation; expression is tightly regulated at both the transcriptional and translational levels; contains four upstream open reading frames (uORFs) in 5' untranslated region which regulate translation
YEL009C	YMR202W	YPD	ERG2	C-8 sterol isomerase catalyzes isomerization of delta-8 double bond to delta-7 position at an intermediate step in ergosterol biosynthesis; transcriptionally down-regulated when ergosterol is in excess; mutation is functionally complemented by human EBP	GCN4	bZIP transcriptional activator of amino acid biosynthetic genes activator responds to amino acid starvation; expression is tightly regulated at both the transcriptional and translational levels; contains four upstream open reading frames (uORFs) in 5' untranslated region which regulate translation
YEL009C	YMR203W	YPD	TOM40	Component of the TOM (translocase of outer membrane) complex responsible for recognition and initial import steps for all mitochondrially directed proteins; constitutes the core element of the protein conducting pore; pre-Tom40p is phosphorylated by PKA, which impairs its import into mitochondria under non-respiratory conditions	GCN4	bZIP transcriptional activator of amino acid biosynthetic genes activator responds to amino acid starvation; expression is tightly regulated at both the transcriptional and translational levels; contains four upstream open reading frames (uORFs) in 5' untranslated region which regulate translation
YEL009C	YMR216C	YPD	SKY1	SR protein kinase (SRPK) involved in mRNA 3' splice site recognition with Prp8p and Cdc40p; phosphorylates one or more SR dipeptides on mRNA export factors Npl3p and Gbp2p to stimulate cytoplasmic release of mRNA and Mtr10p-mediated nuclear reimport; component of stress granules that regulates granule disassembly during recovery from stress; modulates cation uptake and homeostasis through membrane transporters; contains prion-like domains; similar to human SRPK1	GCN4	bZIP transcriptional activator of amino acid biosynthetic genes activator responds to amino acid starvation; expression is tightly regulated at both the transcriptional and translational levels; contains four upstream open reading frames (uORFs) in 5' untranslated region which regulate translation
YEL009C	YMR217W	YPD	GUA1	GMP synthase highly conserved enzyme that catalyzes the second step in the biosynthesis of GMP from inosine 5'-phosphate (IMP); transcription is not subject to regulation by guanine but is negatively regulated by nutrient starvation; reduction-of-function mutation gua1-G388D causes changes in cellular guanine nucleotide pools, defects in general protein synthesis, and impaired translation of GCN4 mRNA	GCN4	bZIP transcriptional activator of amino acid biosynthetic genes activator responds to amino acid starvation; expression is tightly regulated at both the transcriptional and translational levels; contains four upstream open reading frames (uORFs) in 5' untranslated region which regulate translation
YEL009C	YMR229C	YPD	RRP5	RNA binding protein involved in synthesis of 18S and 5.8S rRNAs component of ribosomal small subunit (SSU) processome and 90S preribosome; required for pre-rRNA packaging and compaction of processome into dense terminal balls; part of Mak21p-Noc2p-Rrp5p module that associates with nascent pre-rRNA during transcription with role in biogenesis of large ribosomal subunit; binds single stranded tracts of U's; relocalizes from nucleolus to nucleus upon DNA replication stress	GCN4	bZIP transcriptional activator of amino acid biosynthetic genes activator responds to amino acid starvation; expression is tightly regulated at both the transcriptional and translational levels; contains four upstream open reading frames (uORFs) in 5' untranslated region which regulate translation
YEL009C	YMR233W	YPD	TRI1	Non-essential sumoylated protein of unknown function similar to components of human SWI/SNF complex including SMRD3; green fluorescent protein (GFP)-fusion protein localizes to the cytoplasm, nucleus and nucleolus; TRI1 has a paralog, UAF30, that arose from the whole genome duplication	GCN4	bZIP transcriptional activator of amino acid biosynthetic genes activator responds to amino acid starvation; expression is tightly regulated at both the transcriptional and translational levels; contains four upstream open reading frames (uORFs) in 5' untranslated region which regulate translation
YEL009C	YMR240C	YPD	CUS1	Protein required for assembly of U2 snRNP into the spliceosome forms a complex with Hsh49p and Hsh155p	GCN4	bZIP transcriptional activator of amino acid biosynthetic genes activator responds to amino acid starvation; expression is tightly regulated at both the transcriptional and translational levels; contains four upstream open reading frames (uORFs) in 5' untranslated region which regulate translation
YEL009C	YMR241W	YPD	YHM2	Citrate and oxoglutarate carrier protein exports citrate from and imports oxoglutarate into the mitochondrion, causing net export of NADPH reducing equivalents; also associates with mt nucleoids and has a role in replication and segregation of the mt genome	GCN4	bZIP transcriptional activator of amino acid biosynthetic genes activator responds to amino acid starvation; expression is tightly regulated at both the transcriptional and translational levels; contains four upstream open reading frames (uORFs) in 5' untranslated region which regulate translation
YEL009C	YMR243C	YPD	ZRC1	Vacuolar membrane zinc transporter transports zinc from cytosol to vacuole for storage; also has role in resistance to zinc shock resulting from sudden influx of zinc into cytoplasm; human ortholog SLC30A10 functions as a Mn transporter and mutations in SLC30A10 cause neurotoxic accumulation of Mn in liver and brain; ZRC1 has a paralog, COT1, that arose from the whole genome duplication	GCN4	bZIP transcriptional activator of amino acid biosynthetic genes activator responds to amino acid starvation; expression is tightly regulated at both the transcriptional and translational levels; contains four upstream open reading frames (uORFs) in 5' untranslated region which regulate translation
YEL009C	YMR250W	YPD	GAD1	Glutamate decarboxylase converts glutamate into gamma-aminobutyric acid (GABA) during glutamate catabolism; involved in response to oxidative stress	GCN4	bZIP transcriptional activator of amino acid biosynthetic genes activator responds to amino acid starvation; expression is tightly regulated at both the transcriptional and translational levels; contains four upstream open reading frames (uORFs) in 5' untranslated region which regulate translation
YEL009C	YMR251W-A	YPD	HOR7	Protein of unknown function overexpression suppresses Ca2+ sensitivity of mutants lacking inositol phosphorylceramide mannosyltransferases Csg1p and Csh1p; transcription is induced under hyperosmotic stress and repressed by alpha factor; HOR7 has a paralog, DDR2, that arose from the whole genome duplication	GCN4	bZIP transcriptional activator of amino acid biosynthetic genes activator responds to amino acid starvation; expression is tightly regulated at both the transcriptional and translational levels; contains four upstream open reading frames (uORFs) in 5' untranslated region which regulate translation
YEL009C	YMR266W	YPD	RSN1	Membrane protein of unknown function overexpression suppresses NaCl sensitivity of sro7 mutant cells by restoring sodium pump (Ena1p) localization to the plasma membrane	GCN4	bZIP transcriptional activator of amino acid biosynthetic genes activator responds to amino acid starvation; expression is tightly regulated at both the transcriptional and translational levels; contains four upstream open reading frames (uORFs) in 5' untranslated region which regulate translation
YEL009C	YMR271C	YPD	URA10	Minor orotate phosphoribosyltransferase (OPRTase) isozyme catalyzes the fifth enzymatic step in the de novo biosynthesis of pyrimidines, converting orotate into orotidine-5'-phosphate; URA10 has a paralog, URA5, that arose from the whole genome duplication	GCN4	bZIP transcriptional activator of amino acid biosynthetic genes activator responds to amino acid starvation; expression is tightly regulated at both the transcriptional and translational levels; contains four upstream open reading frames (uORFs) in 5' untranslated region which regulate translation
YEL009C	YMR287C	YPD	DSS1	3'-5' exoribonuclease component of the mitochondrial degradosome along with the ATP-dependent RNA helicase Suv3p; the degradosome associates with the ribosome and mediates turnover of aberrant or unprocessed RNAs	GCN4	bZIP transcriptional activator of amino acid biosynthetic genes activator responds to amino acid starvation; expression is tightly regulated at both the transcriptional and translational levels; contains four upstream open reading frames (uORFs) in 5' untranslated region which regulate translation
YEL009C	YMR288W	YPD	HSH155	U2-snRNP associated splicing factor forms extensive associations with the branch site-3' splice site-3' exon region upon prespliceosome formation; similarity to the mammalian U2 snRNP-associated splicing factor SAP155	GCN4	bZIP transcriptional activator of amino acid biosynthetic genes activator responds to amino acid starvation; expression is tightly regulated at both the transcriptional and translational levels; contains four upstream open reading frames (uORFs) in 5' untranslated region which regulate translation
YEL009C	YMR291W	YPD	TDA1	Protein kinase of unknown cellular role green fluorescent protein (GFP)-fusion protein localizes to the cytoplasm and nucleus; null mutant is sensitive to expression of the top1-T722A allele; not an essential gene; relocalizes from nucleus to cytoplasm upon DNA replication stress	GCN4	bZIP transcriptional activator of amino acid biosynthetic genes activator responds to amino acid starvation; expression is tightly regulated at both the transcriptional and translational levels; contains four upstream open reading frames (uORFs) in 5' untranslated region which regulate translation
YEL009C	YMR300C	YPD	ADE4	Phosphoribosylpyrophosphate amidotransferase (PRPPAT) catalyzes first step of the 'de novo' purine nucleotide biosynthetic pathway; also known as amidophosphoribosyltransferase	GCN4	bZIP transcriptional activator of amino acid biosynthetic genes activator responds to amino acid starvation; expression is tightly regulated at both the transcriptional and translational levels; contains four upstream open reading frames (uORFs) in 5' untranslated region which regulate translation
YEL009C	YMR302C	YPD	YME2	Integral inner mitochondrial membrane protein role in maintaining mitochondrial nucleoid structure and number; mutants exhibit an increased rate of mitochondrial DNA escape; shows some sequence similarity to exonucleases	GCN4	bZIP transcriptional activator of amino acid biosynthetic genes activator responds to amino acid starvation; expression is tightly regulated at both the transcriptional and translational levels; contains four upstream open reading frames (uORFs) in 5' untranslated region which regulate translation
YEL009C	YMR318C	YPD	ADH6	NADPH-dependent medium chain alcohol dehydrogenase has broad substrate specificity; member of the cinnamyl family of alcohol dehydrogenases; may be involved in fusel alcohol synthesis or in aldehyde tolerance; protein abundance increases in response to DNA replication stress	GCN4	bZIP transcriptional activator of amino acid biosynthetic genes activator responds to amino acid starvation; expression is tightly regulated at both the transcriptional and translational levels; contains four upstream open reading frames (uORFs) in 5' untranslated region which regulate translation
YEL009C	YMR319C	YPD	FET4	Low-affinity Fe(II) transporter of the plasma membraneNA	GCN4	bZIP transcriptional activator of amino acid biosynthetic genes activator responds to amino acid starvation; expression is tightly regulated at both the transcriptional and translational levels; contains four upstream open reading frames (uORFs) in 5' untranslated region which regulate translation
YEL009C	YNL004W	YPD	HRB1	Poly(A+) RNA-binding protein key surveillance factor for the selective export of spliced mRNAs from the nucleus to the cytoplasm; preference for intron-containing genes; similar to Npl3p; HRB1 has a paralog, GBP2, that arose from the whole genome duplication	GCN4	bZIP transcriptional activator of amino acid biosynthetic genes activator responds to amino acid starvation; expression is tightly regulated at both the transcriptional and translational levels; contains four upstream open reading frames (uORFs) in 5' untranslated region which regulate translation
YEL009C	YNL005C	YPD	MRP7	Mitochondrial ribosomal protein of the large subunit involved together with Mrpl35p in assembly of cytochrome c oxidase	GCN4	bZIP transcriptional activator of amino acid biosynthetic genes activator responds to amino acid starvation; expression is tightly regulated at both the transcriptional and translational levels; contains four upstream open reading frames (uORFs) in 5' untranslated region which regulate translation
YEL009C	YNL023C	YPD	FAP1	Protein that binds to Fpr1p confers rapamycin resistance by competing with rapamycin for Fpr1p binding; accumulates in the nucleus upon treatment of cells with rapamycin; has similarity to D. melanogaster shuttle craft and human NFX1	GCN4	bZIP transcriptional activator of amino acid biosynthetic genes activator responds to amino acid starvation; expression is tightly regulated at both the transcriptional and translational levels; contains four upstream open reading frames (uORFs) in 5' untranslated region which regulate translation
YEL009C	YNL030W	YPD	HHF2	Histone H4 core histone protein required for chromatin assembly and chromosome function; one of two identical histone proteins (see also HHF1); contributes to telomeric silencing; N-terminal domain involved in maintaining genomic integrity	GCN4	bZIP transcriptional activator of amino acid biosynthetic genes activator responds to amino acid starvation; expression is tightly regulated at both the transcriptional and translational levels; contains four upstream open reading frames (uORFs) in 5' untranslated region which regulate translation
YEL009C	YNL031C	YPD	HHT2	Histone H3 core histone protein required for chromatin assembly, part of heterochromatin-mediated telomeric and HM silencing; one of two identical histone H3 proteins (see HHT1); regulated by acetylation, methylation, and phosphorylation; H3K14 acetylation plays an important role in the unfolding of strongly positioned nucleosomes during repair of UV damage	GCN4	bZIP transcriptional activator of amino acid biosynthetic genes activator responds to amino acid starvation; expression is tightly regulated at both the transcriptional and translational levels; contains four upstream open reading frames (uORFs) in 5' untranslated region which regulate translation
YEL009C	YNL036W	YPD	NCE103	Carbonic anhydrase metalloenzyme that catalyzes CO2 hydration to bicarbonate, which is an important metabolic substrate, and protons; not expressed under conditions of high CO2, such as inside a growing colony, but transcription is induced in response to low CO2 levels, such as on the colony surface in ambient air; poorly transcribed under aerobic conditions and at an undetectable level under anaerobic conditions; abundance increases in response to DNA replication stress	GCN4	bZIP transcriptional activator of amino acid biosynthetic genes activator responds to amino acid starvation; expression is tightly regulated at both the transcriptional and translational levels; contains four upstream open reading frames (uORFs) in 5' untranslated region which regulate translation
YEL009C	YNL037C	YPD	IDH1	Subunit of mitochondrial NAD(+)-dependent isocitrate dehydrogenase complex catalyzes the oxidation of isocitrate to alpha-ketoglutarate in the TCA cycle	GCN4	bZIP transcriptional activator of amino acid biosynthetic genes activator responds to amino acid starvation; expression is tightly regulated at both the transcriptional and translational levels; contains four upstream open reading frames (uORFs) in 5' untranslated region which regulate translation
YEL009C	YNL052W	YPD	COX5A	Subunit Va of cytochrome c oxidase cytochrome c oxidase is the terminal member of the mitochondrial inner membrane electron transport chain; Cox5Ap is predominantly expressed during aerobic growth while its isoform Vb (Cox5Bp) is expressed during anaerobic growth; COX5A has a paralog, COX5B, that arose from the whole genome duplication	GCN4	bZIP transcriptional activator of amino acid biosynthetic genes activator responds to amino acid starvation; expression is tightly regulated at both the transcriptional and translational levels; contains four upstream open reading frames (uORFs) in 5' untranslated region which regulate translation
YEL009C	YNL056W	YPD	OCA2	Protein of unknown function similar to predicted tyrosine phosphatases Oca1p and Siw14p; green fluorescent protein (GFP)-fusion protein localizes to the cytoplasm; YNL056W is not an essential gene	GCN4	bZIP transcriptional activator of amino acid biosynthetic genes activator responds to amino acid starvation; expression is tightly regulated at both the transcriptional and translational levels; contains four upstream open reading frames (uORFs) in 5' untranslated region which regulate translation
YEL009C	YNL065W	YPD	AQR1	Plasma membrane transporter of the major facilitator superfamily member of the 12-spanner drug:H(+) antiporter DHA1 family; confers resistance to short-chain monocarboxylic acids and quinidine; involved in the excretion of excess amino acids; AQR1 has a paralog, QDR1, that arose from the whole genome duplication; relocalizes from plasma membrane to cytoplasm upon DNA replication stress	GCN4	bZIP transcriptional activator of amino acid biosynthetic genes activator responds to amino acid starvation; expression is tightly regulated at both the transcriptional and translational levels; contains four upstream open reading frames (uORFs) in 5' untranslated region which regulate translation
YEL009C	YNL066W	YPD	SUN4	Cell wall protein related to glucanases localized in birth scars possibly involved in cell wall septation; member of the SUN family; SUN4 has a paralog, SIM1, that arose from the whole genome duplication	GCN4	bZIP transcriptional activator of amino acid biosynthetic genes activator responds to amino acid starvation; expression is tightly regulated at both the transcriptional and translational levels; contains four upstream open reading frames (uORFs) in 5' untranslated region which regulate translation
YEL009C	YNL070W	YPD	TOM7	Component of the TOM (translocase of outer membrane) complex responsible for recognition and initial import steps for all mitochondrially directed proteins; promotes assembly and stability of the TOM complex	GCN4	bZIP transcriptional activator of amino acid biosynthetic genes activator responds to amino acid starvation; expression is tightly regulated at both the transcriptional and translational levels; contains four upstream open reading frames (uORFs) in 5' untranslated region which regulate translation
YEL009C	YNL075W	YPD	IMP4	Component of the SSU processome SSU processome is required for pre-18S rRNA processing; interacts with Mpp10p; member of a superfamily of proteins that contain a sigma(70)-like motif and associate with RNAs	GCN4	bZIP transcriptional activator of amino acid biosynthetic genes activator responds to amino acid starvation; expression is tightly regulated at both the transcriptional and translational levels; contains four upstream open reading frames (uORFs) in 5' untranslated region which regulate translation
YEL009C	YNL080C	YPD	EOS1	Protein involved in N-glycosylation deletion mutation confers sensitivity to exidative stress and shows synthetic lethality with mutations in the spindle checkpoint genes BUB3 and MAD1; YNL080C is not an essential gene	GCN4	bZIP transcriptional activator of amino acid biosynthetic genes activator responds to amino acid starvation; expression is tightly regulated at both the transcriptional and translational levels; contains four upstream open reading frames (uORFs) in 5' untranslated region which regulate translation
YEL009C	YNL086W	YPD	SNN1	Subunit of the BLOC-1 complex involved in endosomal maturation interacts with Msb3p; green fluorescent protein (GFP)-fusion protein localizes to endosomes	GCN4	bZIP transcriptional activator of amino acid biosynthetic genes activator responds to amino acid starvation; expression is tightly regulated at both the transcriptional and translational levels; contains four upstream open reading frames (uORFs) in 5' untranslated region which regulate translation
YEL009C	YNL094W	YPD	APP1	Phosphatidate phosphatase, converts phosphatidate to diacylglycerol App1p, Pah1p, Dpp1p, and Lpp1p are responsible for all the phosphatidate phosphatase activity; component of cortical actin patches; interacts with components of endocytic pathway	GCN4	bZIP transcriptional activator of amino acid biosynthetic genes activator responds to amino acid starvation; expression is tightly regulated at both the transcriptional and translational levels; contains four upstream open reading frames (uORFs) in 5' untranslated region which regulate translation
YEL009C	YNL096C	YPD	RPS7B	Protein component of the small (40S) ribosomal subunit interacts with Kti11p; deletion causes hypersensitivity to zymocin; homologous to mammalian ribosomal protein S7, no bacterial homolog; RPS7B has a paralog, RPS7A, that arose from the whole genome duplication; protein abundance increases in response to DNA replication stress	GCN4	bZIP transcriptional activator of amino acid biosynthetic genes activator responds to amino acid starvation; expression is tightly regulated at both the transcriptional and translational levels; contains four upstream open reading frames (uORFs) in 5' untranslated region which regulate translation
YEL009C	YNL098C	YPD	RAS2	GTP-binding protein regulates nitrogen starvation response, sporulation, and filamentous growth; farnesylation and palmitoylation required for activity and localization to plasma membrane; activated by increased levels of glycolysis intermediate fructose-1,6-bisphosphate; homolog of mammalian Ras proto-oncogenes; RAS2 has a paralog, RAS1, that arose from the whole genome duplication	GCN4	bZIP transcriptional activator of amino acid biosynthetic genes activator responds to amino acid starvation; expression is tightly regulated at both the transcriptional and translational levels; contains four upstream open reading frames (uORFs) in 5' untranslated region which regulate translation
YEL009C	YNL099C	YPD	OCA1	Putative protein tyrosine phosphatase required for cell cycle arrest in response to oxidative damage of DNA	GCN4	bZIP transcriptional activator of amino acid biosynthetic genes activator responds to amino acid starvation; expression is tightly regulated at both the transcriptional and translational levels; contains four upstream open reading frames (uORFs) in 5' untranslated region which regulate translation
YEL009C	YNL103W	YPD	MET4	Leucine-zipper transcriptional activator responsible for regulation of sulfur amino acid pathway; requires different combinations of auxiliary factors Cbf1p, Met28p, Met31p and Met32p; feedforward loop exists in the regulation of genes controlled by Met4p and Met32p; can be ubiquitinated by ubiquitin ligase SCF-Met30p, is either degraded or maintained in an inactive state; regulates degradation of its own DNA-binding cofactors by targeting them to SCF-Met30p	GCN4	bZIP transcriptional activator of amino acid biosynthetic genes activator responds to amino acid starvation; expression is tightly regulated at both the transcriptional and translational levels; contains four upstream open reading frames (uORFs) in 5' untranslated region which regulate translation
YEL009C	YNL104C	YPD	LEU4	Alpha-isopropylmalate synthase (2-isopropylmalate synthase) the main isozyme responsible for the first step in the leucine biosynthesis pathway; LEU4 has a paralog, LEU9, that arose from the whole genome duplication	GCN4	bZIP transcriptional activator of amino acid biosynthetic genes activator responds to amino acid starvation; expression is tightly regulated at both the transcriptional and translational levels; contains four upstream open reading frames (uORFs) in 5' untranslated region which regulate translation
YEL009C	YNL106C	YPD	INP52	Polyphosphatidylinositol phosphatase dephosphorylates a number of phosphatidylinositol phosphates (PtdInsPs, PIPs) to PI; involved in endocytosis; hyperosmotic stress causes translocation to actin patches; synaptojanin-like protein with a Sac1 domain; INP52 has a paralog, INP53, that arose from the whole genome duplication	GCN4	bZIP transcriptional activator of amino acid biosynthetic genes activator responds to amino acid starvation; expression is tightly regulated at both the transcriptional and translational levels; contains four upstream open reading frames (uORFs) in 5' untranslated region which regulate translation
YEL009C	YNL115C	YPD	YNL115C	Putative protein of unknown function green fluorescent protein (GFP)-fusion protein localizes to mitochondria; YNL115C is not an essential gene	GCN4	bZIP transcriptional activator of amino acid biosynthetic genes activator responds to amino acid starvation; expression is tightly regulated at both the transcriptional and translational levels; contains four upstream open reading frames (uORFs) in 5' untranslated region which regulate translation
YEL009C	YNL116W	YPD	DMA2	Ubiquitin-protein ligase (E3) controls septin dynamics and spindle position checkpoint (SPOC) with ligase Dma1p by regulating recruitment of Elm1p to bud neck; regulates levels of eIF2 subunit Gcd11p, as well as abundance, localization, and ubiquitination of Cdk inhibitory kinase Swe1p; ortholog of human RNF8, similar to human Chfr; contains FHA and RING finger domains; DMA2 has a paralog, DMA1, that arose from the whole genome duplication	GCN4	bZIP transcriptional activator of amino acid biosynthetic genes activator responds to amino acid starvation; expression is tightly regulated at both the transcriptional and translational levels; contains four upstream open reading frames (uORFs) in 5' untranslated region which regulate translation
YEL009C	YNL117W	YPD	MLS1	Malate synthase, enzyme of the glyoxylate cycle involved in utilization of non-fermentable carbon sources; expression is subject to carbon catabolite repression; localizes in peroxisomes during growth on oleic acid, otherwise cytosolic; can accept butyryl-CoA as acyl-CoA donor in addition to traditional substrate acetyl-CoA	GCN4	bZIP transcriptional activator of amino acid biosynthetic genes activator responds to amino acid starvation; expression is tightly regulated at both the transcriptional and translational levels; contains four upstream open reading frames (uORFs) in 5' untranslated region which regulate translation
YEL009C	YNL118C	YPD	DCP2	Catalytic subunit of Dcp1p-Dcp2p decapping enzyme complex removes 5' cap structure from mRNAs prior to their degradation; also enters nucleus and positively regulates transcription initiation; nudix hydrolase family member; forms cytoplasmic foci upon DNA replication stress; human homolog DCP2 complements yeast dcp2 thermosensitive mutant	GCN4	bZIP transcriptional activator of amino acid biosynthetic genes activator responds to amino acid starvation; expression is tightly regulated at both the transcriptional and translational levels; contains four upstream open reading frames (uORFs) in 5' untranslated region which regulate translation
YEL009C	YNL124W	YPD	NAF1	RNA-binding protein required for the assembly of box H/ACA snoRNPs thus required for pre-rRNA processing; forms a complex with Shq1p and interacts with H/ACA snoRNP components Nhp2p and Cbf5p; similar to Gar1p	GCN4	bZIP transcriptional activator of amino acid biosynthetic genes activator responds to amino acid starvation; expression is tightly regulated at both the transcriptional and translational levels; contains four upstream open reading frames (uORFs) in 5' untranslated region which regulate translation
YEL009C	YNL125C	YPD	ESBP6	Protein with similarity to monocarboxylate permeases appears not to be involved in transport of monocarboxylates such as lactate, pyruvate or acetate across the plasma membrane	GCN4	bZIP transcriptional activator of amino acid biosynthetic genes activator responds to amino acid starvation; expression is tightly regulated at both the transcriptional and translational levels; contains four upstream open reading frames (uORFs) in 5' untranslated region which regulate translation
YEL009C	YNL129W	YPD	NRK1	Nicotinamide riboside kinase catalyzes the phosphorylation of nicotinamide riboside and nicotinic acid riboside in salvage pathways for NAD+ biosynthesis	GCN4	bZIP transcriptional activator of amino acid biosynthetic genes activator responds to amino acid starvation; expression is tightly regulated at both the transcriptional and translational levels; contains four upstream open reading frames (uORFs) in 5' untranslated region which regulate translation
YEL009C	YNL130C	YPD	CPT1	Cholinephosphotransferase required for phosphatidylcholine biosynthesis and for inositol-dependent regulation of EPT1 transcription; CPT1 has a paralog, EPT1, that arose from the whole genome duplication	GCN4	bZIP transcriptional activator of amino acid biosynthetic genes activator responds to amino acid starvation; expression is tightly regulated at both the transcriptional and translational levels; contains four upstream open reading frames (uORFs) in 5' untranslated region which regulate translation
YEL009C	YNL134C	YPD	YNL134C	NADH-dependent aldehyde reductase, involved in detoxification of furfural expression is up-regulated in the presence of furfural and 5-hydroxymethylfurfural, which are compounds generated during lignocellulosic biomass pre-treatment; green fluorescent protein (GFP)-fusion protein localizes to both the cytoplasm and nucleus; protein abundance increases in response to DNA replication stress	GCN4	bZIP transcriptional activator of amino acid biosynthetic genes activator responds to amino acid starvation; expression is tightly regulated at both the transcriptional and translational levels; contains four upstream open reading frames (uORFs) in 5' untranslated region which regulate translation
YEL009C	YNL141W	YPD	AAH1	Adenine deaminase (adenine aminohydrolase) converts adenine to hypoxanthine; involved in purine salvage; transcriptionally regulated by nutrient levels and growth phase; Aah1p degraded upon entry into quiescence via SCF and the proteasome	GCN4	bZIP transcriptional activator of amino acid biosynthetic genes activator responds to amino acid starvation; expression is tightly regulated at both the transcriptional and translational levels; contains four upstream open reading frames (uORFs) in 5' untranslated region which regulate translation
YEL009C	YNL142W	YPD	MEP2	Ammonium permease involved in regulation of pseudohyphal growth belongs to Mep-Amt-Rh family of well-conserved ammonium (NH4+) transporters that includes human Rh factors; expression is under the nitrogen catabolite repression regulation; activity is controlled by phospho-silencing; phosphorylation of Mep2 mediated by Npr1; dephosphorylation involves Psr1p and Psr2p	GCN4	bZIP transcriptional activator of amino acid biosynthetic genes activator responds to amino acid starvation; expression is tightly regulated at both the transcriptional and translational levels; contains four upstream open reading frames (uORFs) in 5' untranslated region which regulate translation
YEL009C	YNL153C	YPD	GIM3	Subunit of the heterohexameric cochaperone prefoldin complex prefoldin binds specifically to cytosolic chaperonin and transfers target proteins to it; prefoldin complex also localizes to chromatin of actively transcribed genes in the nucleus and facilitates transcriptional elongation	GCN4	bZIP transcriptional activator of amino acid biosynthetic genes activator responds to amino acid starvation; expression is tightly regulated at both the transcriptional and translational levels; contains four upstream open reading frames (uORFs) in 5' untranslated region which regulate translation
YEL009C	YNL154C	YPD	YCK2	Palmitoylated plasma membrane-bound casein kinase I (CK1) isoform shares redundant functions with Yck1p in morphogenesis, proper septin assembly, endocytic trafficking, and glucose sensing; stabilized by Sod1p binding in the presence of glucose and oxygen, causing glucose repression of respiratory metabolism; involved in the phosphorylation and regulation of glucose sensor Rgt2p; YCK2 has a paralog, YCK1, that arose from the whole genome duplication	GCN4	bZIP transcriptional activator of amino acid biosynthetic genes activator responds to amino acid starvation; expression is tightly regulated at both the transcriptional and translational levels; contains four upstream open reading frames (uORFs) in 5' untranslated region which regulate translation
YEL009C	YNL175C	YPD	NOP13	Nucleolar protein found in preribosomal complexes contains an RNA recognition motif (RRM); relative distribution to the nucleolus increases upon DNA replication stress	GCN4	bZIP transcriptional activator of amino acid biosynthetic genes activator responds to amino acid starvation; expression is tightly regulated at both the transcriptional and translational levels; contains four upstream open reading frames (uORFs) in 5' untranslated region which regulate translation
YEL009C	YNL178W	YPD	RPS3	Protein component of the small (40S) ribosomal subunit has apurinic/apyrimidinic (AP) endonuclease activity; essential for viability; nascent Rps3p is bound by specific chaperone Yar1p during translation; homologous to mammalian ribosomal protein S3 and bacterial S3	GCN4	bZIP transcriptional activator of amino acid biosynthetic genes activator responds to amino acid starvation; expression is tightly regulated at both the transcriptional and translational levels; contains four upstream open reading frames (uORFs) in 5' untranslated region which regulate translation
YEL009C	YNL180C	YPD	RHO5	Non-essential small GTPase of the Rho/Rac family of Ras-like proteins regulated by phosphorylation and ubiquitination; likely involved in protein kinase C (Pkc1p)-dependent signal transduction pathway that controls cell integrity; necessary for oxidant and ramped heat stress-induced cell death; ortholog of mammalian RAC1	GCN4	bZIP transcriptional activator of amino acid biosynthetic genes activator responds to amino acid starvation; expression is tightly regulated at both the transcriptional and translational levels; contains four upstream open reading frames (uORFs) in 5' untranslated region which regulate translation
YEL009C	YNL183C	YPD	NPR1	Protein kinase stabilizes several plasma membrane amino acid transporters by antagonizing their ubiquitin-mediated degradation; phosphorylates Aly2p; negatively regulates Ldb19p-mediated endocytosis by phosphorylating Ldb19p; positively regulates activity of the three Mep ammonium transport proteins; mediates inhibitory phosphorylation of Mep2p and Par32p; TOR complex negatively regulates Npr1p activity; NPR1 has a paralog, PRR2, that arose from the whole genome duplication	GCN4	bZIP transcriptional activator of amino acid biosynthetic genes activator responds to amino acid starvation; expression is tightly regulated at both the transcriptional and translational levels; contains four upstream open reading frames (uORFs) in 5' untranslated region which regulate translation
YEL009C	YNL185C	YPD	MRPL19	Mitochondrial ribosomal protein of the large subunitNA	GCN4	bZIP transcriptional activator of amino acid biosynthetic genes activator responds to amino acid starvation; expression is tightly regulated at both the transcriptional and translational levels; contains four upstream open reading frames (uORFs) in 5' untranslated region which regulate translation
YEL009C	YNL194C	YPD	YNL194C	Integral membrane protein required for sporulation and plasma membrane sphingolipid content; similar to SUR7; GFP-fusion protein is induced in response to the DNA-damaging agent MMS; GFP-fusion protein is more abundant at MCCs (membrane compartment occupied by Can1) in the presence of glycerol and oleate; YNL194C has a paralog, FMP45, that arose from the whole genome duplication	GCN4	bZIP transcriptional activator of amino acid biosynthetic genes activator responds to amino acid starvation; expression is tightly regulated at both the transcriptional and translational levels; contains four upstream open reading frames (uORFs) in 5' untranslated region which regulate translation
YEL009C	YNL220W	YPD	ADE12	Adenylosuccinate synthase catalyzes the first step in synthesis of adenosine monophosphate from inosine 5'monophosphate during purine nucleotide biosynthesis; exhibits binding to single-stranded autonomously replicating (ARS) core sequence	GCN4	bZIP transcriptional activator of amino acid biosynthetic genes activator responds to amino acid starvation; expression is tightly regulated at both the transcriptional and translational levels; contains four upstream open reading frames (uORFs) in 5' untranslated region which regulate translation
YEL009C	YNL221C	YPD	POP1	Subunit of RNase MRP, nuclear RNase P and telomerase complexes RNase MRP cleaves pre-rRNA, nuclear RNase P cleaves tRNA precursors to generate mature 5' ends and facilitates turnover of nuclear RNAs, while telomerase replenishes telomeric DNA; binds to the RPR1 RNA subunit in RNase P	GCN4	bZIP transcriptional activator of amino acid biosynthetic genes activator responds to amino acid starvation; expression is tightly regulated at both the transcriptional and translational levels; contains four upstream open reading frames (uORFs) in 5' untranslated region which regulate translation
YEL009C	YNL227C	YPD	JJJ1	Co-chaperone that stimulates the ATPase activity of Ssa1p required for a late step of ribosome biogenesis; associated with the cytosolic large ribosomal subunit; contains a J-domain; mutation causes defects in fluid-phase endocytosis	GCN4	bZIP transcriptional activator of amino acid biosynthetic genes activator responds to amino acid starvation; expression is tightly regulated at both the transcriptional and translational levels; contains four upstream open reading frames (uORFs) in 5' untranslated region which regulate translation
YEL009C	YNL229C	YPD	URE2	Nitrogen catabolite repression transcriptional regulator inhibits GLN3 transcription in good nitrogen source; role in sequestering Gln3p and Gat1p to the cytoplasm; has glutathione peroxidase activity and can mutate to acquire GST activity; self-assembly under limited nitrogen conditions creates [URE3] prion and releases catabolite repression	GCN4	bZIP transcriptional activator of amino acid biosynthetic genes activator responds to amino acid starvation; expression is tightly regulated at both the transcriptional and translational levels; contains four upstream open reading frames (uORFs) in 5' untranslated region which regulate translation
YEL009C	YNL231C	YPD	PDR16	Phosphatidylinositol transfer protein (PITP) controlled by the multiple drug resistance regulator Pdr1p; localizes to lipid particles and microsomes; controls levels of various lipids, may regulate lipid synthesis; homologous to Pdr17p; protein abundance increases in response to DNA replication stress	GCN4	bZIP transcriptional activator of amino acid biosynthetic genes activator responds to amino acid starvation; expression is tightly regulated at both the transcriptional and translational levels; contains four upstream open reading frames (uORFs) in 5' untranslated region which regulate translation
YEL009C	YNL238W	YPD	KEX2	Kexin, a subtilisin-like protease (proprotein convertase) a calcium-dependent serine protease involved in the activation of proproteins of the secretory pathway	GCN4	bZIP transcriptional activator of amino acid biosynthetic genes activator responds to amino acid starvation; expression is tightly regulated at both the transcriptional and translational levels; contains four upstream open reading frames (uORFs) in 5' untranslated region which regulate translation
YEL009C	YNL239W	YPD	LAP3	Cysteine aminopeptidase with homocysteine-thiolactonase activity protects cells against homocysteine toxicity; cytosolic protein, selectively transported to vacuole during nitrogen starvation; has bleomycin hydrolase activity in vitro; transcription is regulated by galactose via Gal4p; orthologous to human BLMH	GCN4	bZIP transcriptional activator of amino acid biosynthetic genes activator responds to amino acid starvation; expression is tightly regulated at both the transcriptional and translational levels; contains four upstream open reading frames (uORFs) in 5' untranslated region which regulate translation
YEL009C	YNL240C	YPD	NAR1	Subunit of the cytosolic iron-sulfur (FeS) protein assembly machinery required for maturation of cytosolic and nuclear FeS proteins and for normal resistance to oxidative stress; deficiency results in shortened lifespan and sensitivity to paraquat; homologous to human Narf	GCN4	bZIP transcriptional activator of amino acid biosynthetic genes activator responds to amino acid starvation; expression is tightly regulated at both the transcriptional and translational levels; contains four upstream open reading frames (uORFs) in 5' untranslated region which regulate translation
YEL009C	YNL251C	YPD	NRD1	RNA-binding subunit of Nrd1 complex complex interacts with exosome to mediate 3'-end formation of some mRNAs, snRNAs, snoRNAs, and CUTs; interacts with CTD of RNA pol II large subunit Rpo21p at phosphorylated Ser5 to direct transcription termination of non-polyadenylated transcripts; H3K4 trimethylation of transcribed regions by Set1p enhances recruitment of Nrd1p to those sites; role in regulation of mitochondrial abundance and cell size	GCN4	bZIP transcriptional activator of amino acid biosynthetic genes activator responds to amino acid starvation; expression is tightly regulated at both the transcriptional and translational levels; contains four upstream open reading frames (uORFs) in 5' untranslated region which regulate translation
YEL009C	YNL261W	YPD	ORC5	Subunit of the origin recognition complex (ORC) ORC directs DNA replication by binding to replication origins and is also involved in transcriptional silencing	GCN4	bZIP transcriptional activator of amino acid biosynthetic genes activator responds to amino acid starvation; expression is tightly regulated at both the transcriptional and translational levels; contains four upstream open reading frames (uORFs) in 5' untranslated region which regulate translation
YEL009C	YNL268W	YPD	LYP1	Lysine permease one of three amino acid permeases (Alp1p, Can1p, Lyp1p) responsible for uptake of cationic amino acids	GCN4	bZIP transcriptional activator of amino acid biosynthetic genes activator responds to amino acid starvation; expression is tightly regulated at both the transcriptional and translational levels; contains four upstream open reading frames (uORFs) in 5' untranslated region which regulate translation
YEL009C	YNL277W	YPD	MET2	L-homoserine-O-acetyltransferase catalyzes the conversion of homoserine to O-acetyl homoserine which is the first step of the methionine biosynthetic pathway	GCN4	bZIP transcriptional activator of amino acid biosynthetic genes activator responds to amino acid starvation; expression is tightly regulated at both the transcriptional and translational levels; contains four upstream open reading frames (uORFs) in 5' untranslated region which regulate translation
YEL009C	YNL278W	YPD	CAF120	Part of the CCR4-NOT transcriptional regulatory complex involved in controlling mRNA initiation, elongation, and degradation; contains a PH-like domain; CAF120 has a paralog, SKG3, that arose from the whole genome duplication	GCN4	bZIP transcriptional activator of amino acid biosynthetic genes activator responds to amino acid starvation; expression is tightly regulated at both the transcriptional and translational levels; contains four upstream open reading frames (uORFs) in 5' untranslated region which regulate translation
YEL009C	YNL280C	YPD	ERG24	C-14 sterol reductase acts in ergosterol biosynthesis; mutants accumulate the abnormal sterol ignosterol (ergosta-8,14 dienol), and are viable under anaerobic growth conditions but inviable on rich medium under aerobic conditions	GCN4	bZIP transcriptional activator of amino acid biosynthetic genes activator responds to amino acid starvation; expression is tightly regulated at both the transcriptional and translational levels; contains four upstream open reading frames (uORFs) in 5' untranslated region which regulate translation
YEL009C	YNL309W	YPD	STB1	Protein with role in regulation of MBF-specific transcription at Start phosphorylated by Cln-Cdc28p kinases in vitro; unphosphorylated form binds Swi6p, which is required for Stb1p function; expression is cell-cycle regulated; STB1 has a paralog, YOL131W, that arose from the whole genome duplication	GCN4	bZIP transcriptional activator of amino acid biosynthetic genes activator responds to amino acid starvation; expression is tightly regulated at both the transcriptional and translational levels; contains four upstream open reading frames (uORFs) in 5' untranslated region which regulate translation
YEL009C	YNL311C	YPD	SKP2	F-box protein of unknown function predicted to be part of an SCF ubiquitin protease complex; involved in regulating protein levels of sulfur metabolism enzymes; may interact with ribosomes, based on co-purification experiments	GCN4	bZIP transcriptional activator of amino acid biosynthetic genes activator responds to amino acid starvation; expression is tightly regulated at both the transcriptional and translational levels; contains four upstream open reading frames (uORFs) in 5' untranslated region which regulate translation
YEL009C	YNL313C	YPD	EMW1	Essential conserved protein with a role in cell wall integrity contains six TPR (tetratricopeptide repeat) domains clustered in the C-terminal region; conditional mutant is suppressed by overexpression of GFA1; protein abundance increases in response to DNA replication stress	GCN4	bZIP transcriptional activator of amino acid biosynthetic genes activator responds to amino acid starvation; expression is tightly regulated at both the transcriptional and translational levels; contains four upstream open reading frames (uORFs) in 5' untranslated region which regulate translation
YEL009C	YNL327W	YPD	EGT2	Glycosylphosphatidylinositol (GPI)-anchored cell wall endoglucanase localizes in birth scars; required for proper cell separation after cytokinesis; expression is activated by Swi5p and tightly regulated in a cell cycle-dependent manner	GCN4	bZIP transcriptional activator of amino acid biosynthetic genes activator responds to amino acid starvation; expression is tightly regulated at both the transcriptional and translational levels; contains four upstream open reading frames (uORFs) in 5' untranslated region which regulate translation
YEL009C	YNR009W	YPD	NRM1	Transcriptional co-repressor of MBF-regulated gene expression Nrm1p associates stably with promoters via MCB binding factor (MBF) to repress transcription upon exit from G1 phase	GCN4	bZIP transcriptional activator of amino acid biosynthetic genes activator responds to amino acid starvation; expression is tightly regulated at both the transcriptional and translational levels; contains four upstream open reading frames (uORFs) in 5' untranslated region which regulate translation
YEL009C	YNR013C	YPD	PHO91	Low-affinity vacuolar phosphate transporter exports phosphate from the vacuolar lumen to the cytosol; regulates phosphate and polyphosphate metabolism; acts upstream of Pho81p in regulation of the PHO pathway; localizes to sites of contact between the vacuole and mitochondria (vCLAMPs); deletion of pho84, pho87, pho89, pho90, and pho91 causes synthetic lethality; transcription independent of Pi and Pho4p activity; overexpression results in vigorous growth	GCN4	bZIP transcriptional activator of amino acid biosynthetic genes activator responds to amino acid starvation; expression is tightly regulated at both the transcriptional and translational levels; contains four upstream open reading frames (uORFs) in 5' untranslated region which regulate translation
YEL009C	YNR016C	YPD	ACC1	Acetyl-CoA carboxylase, biotin containing enzyme catalyzes carboxylation of cytosolic acetyl-CoA to form malonyl-CoA and regulates histone acetylation by regulating the availability of acetyl-CoA; rate-limiting step for de novo biosynthesis of long-chain fatty acids; translational regulation in response to nutrients and cell cycle stage depends on its upstream ORF; ACC1 has a paralog, HFA1, that arose from the whole genome duplication	GCN4	bZIP transcriptional activator of amino acid biosynthetic genes activator responds to amino acid starvation; expression is tightly regulated at both the transcriptional and translational levels; contains four upstream open reading frames (uORFs) in 5' untranslated region which regulate translation
YEL009C	YNR017W	YPD	TIM23	Essential component of the TIM23 complex involved in protein import into mitochondrial matrix and inner membrane; with Tim17p, contributes to architecture and function of the import channel; TIM23 complex is short for the translocase of the inner mitochondrial membrane	GCN4	bZIP transcriptional activator of amino acid biosynthetic genes activator responds to amino acid starvation; expression is tightly regulated at both the transcriptional and translational levels; contains four upstream open reading frames (uORFs) in 5' untranslated region which regulate translation
YEL009C	YNR034W	YPD	SOL1	Protein with a possible role in tRNA export shows similarity to 6-phosphogluconolactonase non-catalytic domains but does not exhibit this enzymatic activity; homologous to Sol3p and Sol4p; SOL1 has a paralog, SOL2, that arose from the whole genome duplication; protein abundance increases in response to DNA replication stress	GCN4	bZIP transcriptional activator of amino acid biosynthetic genes activator responds to amino acid starvation; expression is tightly regulated at both the transcriptional and translational levels; contains four upstream open reading frames (uORFs) in 5' untranslated region which regulate translation
YEL009C	YNR050C	YPD	LYS9	Saccharopine dehydrogenase (NADP+, L-glutamate-forming) catalyzes the formation of saccharopine from alpha-aminoadipate 6-semialdehyde, the seventh step in lysine biosynthesis pathway; exhibits genetic and physical interactions with TRM112	GCN4	bZIP transcriptional activator of amino acid biosynthetic genes activator responds to amino acid starvation; expression is tightly regulated at both the transcriptional and translational levels; contains four upstream open reading frames (uORFs) in 5' untranslated region which regulate translation
YEL009C	YNR057C	YPD	BIO4	Dethiobiotin synthetase catalyzes the third step in the biotin biosynthesis pathway; BIO4 is in a cluster of 3 genes (BIO3, BIO4, and BIO5) that mediate biotin synthesis; BIO3 and BIO4 were acquired by horizontal gene transfer (HGT) from bacteria; expression appears to be repressed at low iron levels	GCN4	bZIP transcriptional activator of amino acid biosynthetic genes activator responds to amino acid starvation; expression is tightly regulated at both the transcriptional and translational levels; contains four upstream open reading frames (uORFs) in 5' untranslated region which regulate translation
YEL009C	YNR069C	YPD	BSC5	Protein of unknown function shows homology with N-terminal end of Bul1p; ORF exhibits genomic organization compatible with a translational readthrough-dependent mode of expression; readthrough expression includes YNR068C and the locus for this readthrough is termed BUL3; Bul3p is involved in ubiquitin-mediated sorting of plasma membrane proteins; readthrough and shortened forms of Bul3p interact with Rsp5p differently in vitro	GCN4	bZIP transcriptional activator of amino acid biosynthetic genes activator responds to amino acid starvation; expression is tightly regulated at both the transcriptional and translational levels; contains four upstream open reading frames (uORFs) in 5' untranslated region which regulate translation
YEL009C	YNR070W	YPD	PDR18	Putative transporter of the ATP-binding cassette (ABC) family role in plasma membrane sterol incorporation; implicated in pleiotropic drug resistance; provides resistance to ethanol stress and contributes to a decreased intracellular accumulation of ethanol; the authentic, non-tagged protein is detected in highly purified mitochondria in high-throughput studies	GCN4	bZIP transcriptional activator of amino acid biosynthetic genes activator responds to amino acid starvation; expression is tightly regulated at both the transcriptional and translational levels; contains four upstream open reading frames (uORFs) in 5' untranslated region which regulate translation
YEL009C	YOL011W	YPD	PLB3	Phospholipase B (lysophospholipase) involved in lipid metabolism hydrolyzes phosphatidylinositol and phosphatidylserine and displays transacylase activity in vitro; PLB3 has a paralog, PLB1, that arose from the whole genome duplication	GCN4	bZIP transcriptional activator of amino acid biosynthetic genes activator responds to amino acid starvation; expression is tightly regulated at both the transcriptional and translational levels; contains four upstream open reading frames (uORFs) in 5' untranslated region which regulate translation
YEL009C	YOL020W	YPD	TAT2	High affinity tryptophan and tyrosine permease overexpression confers FK506 and FTY720 resistance	GCN4	bZIP transcriptional activator of amino acid biosynthetic genes activator responds to amino acid starvation; expression is tightly regulated at both the transcriptional and translational levels; contains four upstream open reading frames (uORFs) in 5' untranslated region which regulate translation
YEL009C	YOL021C	YPD	DIS3	Exosome core complex catalytic subunit has both endonuclease and 3'-5' exonuclease activity; involved in 3'-5' RNA processing and degradation in both the nucleus and the cytoplasm; role in degradation of tRNAs; similar to E. coli RNase R and to human DIS3, which partially complements dis3-81 heat sensitivity; mutations in Dis3p analogous to human mutations implicated in multiple myeloma impair exosome function; protein abundance increases under to DNA replication stress	GCN4	bZIP transcriptional activator of amino acid biosynthetic genes activator responds to amino acid starvation; expression is tightly regulated at both the transcriptional and translational levels; contains four upstream open reading frames (uORFs) in 5' untranslated region which regulate translation
YEL009C	YOL027C	YPD	MDM38	Membrane-associated mitochondrial ribosome receptor forms a complex with Mba1p to facilitate recruitment of mRNA-specific translational activators to ribosomes; ribosome-associated protein involved in the insertion of newly synthesized proteins into the mitochondrial inner membrane; role in protein export and K+/H+ exchange; localizes to the inner mitochondrial membrane; human ortholog Letm1 implicated in Wolf-Hirschhorn syndrome	GCN4	bZIP transcriptional activator of amino acid biosynthetic genes activator responds to amino acid starvation; expression is tightly regulated at both the transcriptional and translational levels; contains four upstream open reading frames (uORFs) in 5' untranslated region which regulate translation
YEL009C	YOL052C-A	YPD	DDR2	Multi-stress response protein expression is activated by a variety of xenobiotic agents and environmental or physiological stresses; DDR2 has a paralog, HOR7, that arose from the whole genome duplication	GCN4	bZIP transcriptional activator of amino acid biosynthetic genes activator responds to amino acid starvation; expression is tightly regulated at both the transcriptional and translational levels; contains four upstream open reading frames (uORFs) in 5' untranslated region which regulate translation
YEL009C	YOL056W	YPD	GPM3	Nonfunctional homolog of Gpm1p phosphoglycerate mutase if functional, would convert 3-phosphoglycerate to 2-phosphoglycerate in glycolysis; GPM3 has a paralog, GPM2, that arose from the whole genome duplication	GCN4	bZIP transcriptional activator of amino acid biosynthetic genes activator responds to amino acid starvation; expression is tightly regulated at both the transcriptional and translational levels; contains four upstream open reading frames (uORFs) in 5' untranslated region which regulate translation
YEL009C	YOL057W	YPD	YOL057W	Dipeptidyl-peptidase III cleaves dipeptides from the amino terminus of target proteins; highly active on synthetic substrate Arg-Arg-2-naphthylamide; mammalian ortholog may be a biomarker for some cancers	GCN4	bZIP transcriptional activator of amino acid biosynthetic genes activator responds to amino acid starvation; expression is tightly regulated at both the transcriptional and translational levels; contains four upstream open reading frames (uORFs) in 5' untranslated region which regulate translation
YEL009C	YOL058W	YPD	ARG1	Arginosuccinate synthetase catalyzes the formation of L-argininosuccinate from citrulline and L-aspartate in the arginine biosynthesis pathway; potential Cdc28p substrate	GCN4	bZIP transcriptional activator of amino acid biosynthetic genes activator responds to amino acid starvation; expression is tightly regulated at both the transcriptional and translational levels; contains four upstream open reading frames (uORFs) in 5' untranslated region which regulate translation
YEL009C	YOL059W	YPD	GPD2	NAD-dependent glycerol 3-phosphate dehydrogenase expression is controlled by an oxygen-independent signaling pathway required to regulate metabolism under anoxic conditions; located in cytosol and mitochondria; constitutively active but is inactivated via phosphorylation by energy-stress responsive kinase SNF1; GPD2 has a paralog, GPD1, that arose from the whole genome duplication	GCN4	bZIP transcriptional activator of amino acid biosynthetic genes activator responds to amino acid starvation; expression is tightly regulated at both the transcriptional and translational levels; contains four upstream open reading frames (uORFs) in 5' untranslated region which regulate translation
YEL009C	YOL060C	YPD	MAM3	Protein required for normal mitochondrial morphology has similarity to hemolysins	GCN4	bZIP transcriptional activator of amino acid biosynthetic genes activator responds to amino acid starvation; expression is tightly regulated at both the transcriptional and translational levels; contains four upstream open reading frames (uORFs) in 5' untranslated region which regulate translation
YEL009C	YOL064C	YPD	MET22	Bisphosphate-3'-nucleotidase involved in salt tolerance and methionine biogenesis; dephosphorylates 3'-phosphoadenosine-5'-phosphate and 3'-phosphoadenosine-5'-phosphosulfate, intermediates of the sulfate assimilation pathway; human homolog BPNT1 complements yeast null mutant	GCN4	bZIP transcriptional activator of amino acid biosynthetic genes activator responds to amino acid starvation; expression is tightly regulated at both the transcriptional and translational levels; contains four upstream open reading frames (uORFs) in 5' untranslated region which regulate translation
YEL009C	YOL068C	YPD	HST1	NAD(+)-dependent histone deacetylase essential subunit of the Sum1p/Rfm1p/Hst1p complex required for ORC-dependent silencing and meiotic repression; non-essential subunit of the Set3C deacetylase complex; involved in telomere maintenance; HST1 has a paralog, SIR2, that arose from the whole genome duplication	GCN4	bZIP transcriptional activator of amino acid biosynthetic genes activator responds to amino acid starvation; expression is tightly regulated at both the transcriptional and translational levels; contains four upstream open reading frames (uORFs) in 5' untranslated region which regulate translation
YEL009C	YOL081W	YPD	IRA2	GTPase-activating protein negatively regulates RAS by converting it from the GTP- to the GDP-bound inactive form, required for reducing cAMP levels under nutrient limiting conditions; IRA2 has a paralog, IRA1, that arose from the whole genome duplication; defects in human homolog NF1 are associated with neurofibromatosis	GCN4	bZIP transcriptional activator of amino acid biosynthetic genes activator responds to amino acid starvation; expression is tightly regulated at both the transcriptional and translational levels; contains four upstream open reading frames (uORFs) in 5' untranslated region which regulate translation
YEL009C	YOL084W	YPD	PHM7	Protein of unknown function expression is regulated by phosphate levels; green fluorescent protein (GFP)-fusion protein localizes to the cell periphery and vacuole; protein abundance increases in response to DNA replication stress	GCN4	bZIP transcriptional activator of amino acid biosynthetic genes activator responds to amino acid starvation; expression is tightly regulated at both the transcriptional and translational levels; contains four upstream open reading frames (uORFs) in 5' untranslated region which regulate translation
YEL009C	YOL089C	YPD	HAL9	Putative transcription factor containing a zinc finger overexpression increases salt tolerance through increased expression of the ENA1 (Na+/Li+ extrusion pump) gene while gene disruption decreases both salt tolerance and ENA1 expression; HAL9 has a paralog, TBS1, that arose from the whole genome duplication	GCN4	bZIP transcriptional activator of amino acid biosynthetic genes activator responds to amino acid starvation; expression is tightly regulated at both the transcriptional and translational levels; contains four upstream open reading frames (uORFs) in 5' untranslated region which regulate translation
YEL009C	YOL092W	YPD	YPQ1	Putative vacuolar membrane transporter for cationic amino acids likely contributes to amino acid homeostasis by exporting cationic amino acids from the vacuole; member of the PQ-loop family, with seven transmembrane domains; similar to mammalian PQLC2 vacuolar transporter; YPQ1 has a paralog, RTC2, that arose from the whole genome duplication	GCN4	bZIP transcriptional activator of amino acid biosynthetic genes activator responds to amino acid starvation; expression is tightly regulated at both the transcriptional and translational levels; contains four upstream open reading frames (uORFs) in 5' untranslated region which regulate translation
YEL009C	YOL110W	YPD	SHR5	Palmitoyltransferase subunit this complex adds a palmitoyl lipid moiety to heterolipidated substrates such as Ras1p and Ras2p through a thioester linkage; palmitoylation is required for Ras2p membrane localization; Palmitoyltransferase is composed of Shr5p and Erf2	GCN4	bZIP transcriptional activator of amino acid biosynthetic genes activator responds to amino acid starvation; expression is tightly regulated at both the transcriptional and translational levels; contains four upstream open reading frames (uORFs) in 5' untranslated region which regulate translation
YEL009C	YOL111C	YPD	MDY2	Protein involved in inserting tail-anchored proteins into ER membranes forms a complex with Get4p; required for efficient mating; involved in shmoo formation and nuclear migration in the pre-zygote; associates with ribosomes	GCN4	bZIP transcriptional activator of amino acid biosynthetic genes activator responds to amino acid starvation; expression is tightly regulated at both the transcriptional and translational levels; contains four upstream open reading frames (uORFs) in 5' untranslated region which regulate translation
YEL009C	YOL112W	YPD	MSB4	GTPase-activating protein of the Ras superfamily acts primarily on Sec4p, localizes to the bud site and bud tip; msb3 msb4 double mutation causes defects in secretion and actin organization; similar to the TBC-domain Tre2 oncogene; MSB4 has a paralog, MSB3, that arose from the whole genome duplication; human homolog USP6NL can complement yeast msb3 msb4 double null mutant	GCN4	bZIP transcriptional activator of amino acid biosynthetic genes activator responds to amino acid starvation; expression is tightly regulated at both the transcriptional and translational levels; contains four upstream open reading frames (uORFs) in 5' untranslated region which regulate translation
YEL009C	YOL113W	YPD	SKM1	Member of the PAK family of serine/threonine protein kinases similar to Ste20p; involved in down-regulation of sterol uptake; proposed to be a downstream effector of Cdc42p during polarized growth; SKM1 has a paralog, CLA4, that arose from the whole genome duplication	GCN4	bZIP transcriptional activator of amino acid biosynthetic genes activator responds to amino acid starvation; expression is tightly regulated at both the transcriptional and translational levels; contains four upstream open reading frames (uORFs) in 5' untranslated region which regulate translation
YEL009C	YOL119C	YPD	MCH4	Protein with similarity to mammalian monocarboxylate permeases monocarboxylate permeases are involved in transport of monocarboxylic acids across the plasma membrane but mutant is not deficient in monocarboxylate transport	GCN4	bZIP transcriptional activator of amino acid biosynthetic genes activator responds to amino acid starvation; expression is tightly regulated at both the transcriptional and translational levels; contains four upstream open reading frames (uORFs) in 5' untranslated region which regulate translation
YEL009C	YOL124C	YPD	TRM11	Catalytic subunit of adoMet-dependent tRNA methyltransferase complex required for the methylation of the guanosine nucleotide at position 10 (m2G10) in tRNAs; contains a THUMP domain and a methyltransferase domain; another complex member is Trm112p	GCN4	bZIP transcriptional activator of amino acid biosynthetic genes activator responds to amino acid starvation; expression is tightly regulated at both the transcriptional and translational levels; contains four upstream open reading frames (uORFs) in 5' untranslated region which regulate translation
YEL009C	YOL125W	YPD	TRM13	2'-O-methyltransferase responsible for modification of tRNA at position 4; C-terminal domain has similarity to Rossmann-fold (RFM) superfamily of RNA methyltransferases	GCN4	bZIP transcriptional activator of amino acid biosynthetic genes activator responds to amino acid starvation; expression is tightly regulated at both the transcriptional and translational levels; contains four upstream open reading frames (uORFs) in 5' untranslated region which regulate translation
YEL009C	YOL126C	YPD	MDH2	Cytoplasmic malate dehydrogenase one of three isozymes that catalyze interconversion of malate and oxaloacetate; involved in the glyoxylate cycle and gluconeogenesis during growth on two-carbon compounds; interacts with Pck1p and Fbp1; mutation in human homolog MDH2 causes early-onset severe encephalopathy	GCN4	bZIP transcriptional activator of amino acid biosynthetic genes activator responds to amino acid starvation; expression is tightly regulated at both the transcriptional and translational levels; contains four upstream open reading frames (uORFs) in 5' untranslated region which regulate translation
YEL009C	YOL136C	YPD	PFK27	6-phosphofructo-2-kinase catalyzes synthesis of fructose-2,6-bisphosphate; inhibited by phosphoenolpyruvate and sn-glycerol 3-phosphate, expression induced by glucose and sucrose, transcriptional regulation involves protein kinase A	GCN4	bZIP transcriptional activator of amino acid biosynthetic genes activator responds to amino acid starvation; expression is tightly regulated at both the transcriptional and translational levels; contains four upstream open reading frames (uORFs) in 5' untranslated region which regulate translation
YEL009C	YOL140W	YPD	ARG8	Acetylornithine aminotransferase catalyzes the fourth step in the biosynthesis of the arginine precursor ornithine	GCN4	bZIP transcriptional activator of amino acid biosynthetic genes activator responds to amino acid starvation; expression is tightly regulated at both the transcriptional and translational levels; contains four upstream open reading frames (uORFs) in 5' untranslated region which regulate translation
YEL009C	YOL158C	YPD	ENB1	Ferric enterobactin transmembrane transporter expressed under conditions of iron deprivation; member of the major facilitator superfamily; expression is regulated by Rcs1p and affected by chloroquine treatment	GCN4	bZIP transcriptional activator of amino acid biosynthetic genes activator responds to amino acid starvation; expression is tightly regulated at both the transcriptional and translational levels; contains four upstream open reading frames (uORFs) in 5' untranslated region which regulate translation
YEL009C	YOR027W	YPD	STI1	Evolutionarily-conserved Hsp90 cochaperone regulates spatial organization of amyloid-like proteins in the cytosol, thereby buffering the proteotoxicity caused by amyloid-like proteins; interacts with the Ssa group of the cytosolic Hsp70 chaperones and activates Ssa1p ATPase activity; interacts with Hsp90 chaperones and inhibits their ATPase activity; homolog of mammalian Hop	GCN4	bZIP transcriptional activator of amino acid biosynthetic genes activator responds to amino acid starvation; expression is tightly regulated at both the transcriptional and translational levels; contains four upstream open reading frames (uORFs) in 5' untranslated region which regulate translation
YEL009C	YOR028C	YPD	CIN5	Basic leucine zipper (bZIP) transcription factor of the yAP-1 family physically interacts with the Tup1-Cyc8 complex and recruits Tup1p to its targets; mediates pleiotropic drug resistance and salt tolerance; nuclearly localized under oxidative stress and sequestered in the cytoplasm by Lot6p under reducing conditions; CIN5 has a paralog, YAP6, that arose from the whole genome duplication	GCN4	bZIP transcriptional activator of amino acid biosynthetic genes activator responds to amino acid starvation; expression is tightly regulated at both the transcriptional and translational levels; contains four upstream open reading frames (uORFs) in 5' untranslated region which regulate translation
YEL009C	YOR032C	YPD	HMS1	bHLH protein with similarity to myc-family transcription factors overexpression confers hyperfilamentous growth and suppresses the pseudohyphal filamentation defect of a diploid mep1 mep2 homozygous null mutant	GCN4	bZIP transcriptional activator of amino acid biosynthetic genes activator responds to amino acid starvation; expression is tightly regulated at both the transcriptional and translational levels; contains four upstream open reading frames (uORFs) in 5' untranslated region which regulate translation
YEL009C	YOR043W	YPD	WHI2	Negative regulator of TORC1 in response to limiting leucine suppresses TORC1 activity with binding partners Psr1p/Psr2p, acting in parallel with SEACIT; regulates cell cycle arrest in stationary phase; inhibits Ras-cAMP-PKA regulation of apoptosis during nutrient depletion; required with Psr1p for activation of the general stress response; role in rapamycin-induced mitophagy; localizes to the cell periphery; human tumor suppressor and Whi2-like protein KCTD11 functionally complements the null	GCN4	bZIP transcriptional activator of amino acid biosynthetic genes activator responds to amino acid starvation; expression is tightly regulated at both the transcriptional and translational levels; contains four upstream open reading frames (uORFs) in 5' untranslated region which regulate translation
YEL009C	YOR044W	YPD	IRC23	Protein of unknown function green fluorescent protein (GFP)-fusion localizes to the ER; null mutant displays increased levels of spontaneous Rad52p foci; IRC23 has a paralog, BSC2, that arose from the whole genome duplication	GCN4	bZIP transcriptional activator of amino acid biosynthetic genes activator responds to amino acid starvation; expression is tightly regulated at both the transcriptional and translational levels; contains four upstream open reading frames (uORFs) in 5' untranslated region which regulate translation
YEL009C	YOR051C	YPD	ETT1	Nuclear protein that inhibits replication of Brome mosaic virus S. cerevisiae is a model system for studying replication of positive-strand RNA viruses in their natural hosts; deletion increases stop codon readthrough	GCN4	bZIP transcriptional activator of amino acid biosynthetic genes activator responds to amino acid starvation; expression is tightly regulated at both the transcriptional and translational levels; contains four upstream open reading frames (uORFs) in 5' untranslated region which regulate translation
YEL009C	YOR054C	YPD	VHS3	Negative regulatory subunit of protein phosphatase 1 Ppz1p involved in coenzyme A biosynthesis; subunit of the phosphopantothenoylcysteine decarboxylase (PPCDC; Cab3p, Sis2p, Vhs3p) complex and the CoA-Synthesizing Protein Complex (CoA-SPC: Cab2p, Cab3p, Cab4p, Cab5p, Sis2p and Vhs3p)	GCN4	bZIP transcriptional activator of amino acid biosynthetic genes activator responds to amino acid starvation; expression is tightly regulated at both the transcriptional and translational levels; contains four upstream open reading frames (uORFs) in 5' untranslated region which regulate translation
YEL009C	YOR080W	YPD	DIA2	Origin-binding F-box protein forms SCF ubiquitin ligase complex with Skp1p and Cdc53p; functions in ubiquitination of silent chromatin structural protein Sir4p; required to target Cdc6p for destruction during G1 phase; required for deactivation of Rad53 checkpoint kinase, completion of DNA replication during recovery from DNA damage, assembly of RSC complex, RSC-mediated transcription regulation, and nucleosome positioning; involved in invasive and pseudohyphal growth	GCN4	bZIP transcriptional activator of amino acid biosynthetic genes activator responds to amino acid starvation; expression is tightly regulated at both the transcriptional and translational levels; contains four upstream open reading frames (uORFs) in 5' untranslated region which regulate translation
YEL009C	YOR095C	YPD	RKI1	Ribose-5-phosphate ketol-isomerase catalyzes the interconversion of ribose 5-phosphate and ribulose 5-phosphate in the pentose phosphate pathway; participates in pyridoxine biosynthesis	GCN4	bZIP transcriptional activator of amino acid biosynthetic genes activator responds to amino acid starvation; expression is tightly regulated at both the transcriptional and translational levels; contains four upstream open reading frames (uORFs) in 5' untranslated region which regulate translation
YEL009C	YOR100C	YPD	CRC1	Mitochondrial inner membrane carnitine transporter required for carnitine-dependent transport of acetyl-CoA from peroxisomes to mitochondria during fatty acid beta-oxidation; human homolog SLC25A20 complements yeast null mutant	GCN4	bZIP transcriptional activator of amino acid biosynthetic genes activator responds to amino acid starvation; expression is tightly regulated at both the transcriptional and translational levels; contains four upstream open reading frames (uORFs) in 5' untranslated region which regulate translation
YEL009C	YOR101W	YPD	RAS1	GTPase involved in G-protein signaling in adenylate cyclase activation plays a role in regulation of cell proliferation; localized to the plasma membrane; activated by increased levels of glycolysis intermediate fructose-1,6-bisphosphate; homolog of mammalian RAS proto-oncogenes; relative distribution to the nucleus increases upon DNA replication stress; RAS1 has a paralog, RAS2, that arose from the whole genome duplication	GCN4	bZIP transcriptional activator of amino acid biosynthetic genes activator responds to amino acid starvation; expression is tightly regulated at both the transcriptional and translational levels; contains four upstream open reading frames (uORFs) in 5' untranslated region which regulate translation
YEL009C	YOR107W	YPD	RGS2	Negative regulator of glucose-induced cAMP signaling directly activates the GTPase activity of the heterotrimeric G protein alpha subunit Gpa2p	GCN4	bZIP transcriptional activator of amino acid biosynthetic genes activator responds to amino acid starvation; expression is tightly regulated at both the transcriptional and translational levels; contains four upstream open reading frames (uORFs) in 5' untranslated region which regulate translation
YEL009C	YOR108W	YPD	LEU9	Alpha-isopropylmalate synthase II (2-isopropylmalate synthase) catalyzes the first step in the leucine biosynthesis pathway; the minor isozyme, responsible for the residual alpha-IPMS activity detected in a leu4 null mutant; LEU9 has a paralog, LEU4, that arose from the whole genome duplication	GCN4	bZIP transcriptional activator of amino acid biosynthetic genes activator responds to amino acid starvation; expression is tightly regulated at both the transcriptional and translational levels; contains four upstream open reading frames (uORFs) in 5' untranslated region which regulate translation
YEL009C	YOR109W	YPD	INP53	Polyphosphatidylinositol phosphatase dephosphorylates multiple phosphatidylinositol phosphates; involved in trans Golgi network-to-early endosome pathway; hyperosmotic stress causes translocation to actin patches; contains Sac1 and 5-ptase domains; INP53 has a paralog, INP52, that arose from the whole genome duplication	GCN4	bZIP transcriptional activator of amino acid biosynthetic genes activator responds to amino acid starvation; expression is tightly regulated at both the transcriptional and translational levels; contains four upstream open reading frames (uORFs) in 5' untranslated region which regulate translation
YEL009C	YOR110W	YPD	TFC7	RNA pol III transcription initiation factor complex (TFIIIC) subunit part of the TauA globular domain of TFIIIC that binds DNA at the BoxA promoter sites of tRNA and similar genes; TFC7 has a paralog, YNL108C, that arose from the whole genome duplication	GCN4	bZIP transcriptional activator of amino acid biosynthetic genes activator responds to amino acid starvation; expression is tightly regulated at both the transcriptional and translational levels; contains four upstream open reading frames (uORFs) in 5' untranslated region which regulate translation
YEL009C	YOR111W	YPD	YOR111W	Putative protein of unknown functionNA	GCN4	bZIP transcriptional activator of amino acid biosynthetic genes activator responds to amino acid starvation; expression is tightly regulated at both the transcriptional and translational levels; contains four upstream open reading frames (uORFs) in 5' untranslated region which regulate translation
YEL009C	YOR120W	YPD	GCY1	Glycerol dehydrogenase involved in an alternative pathway for glycerol catabolism used under microaerobic conditions; also has mRNA binding activity; member of the aldo-keto reductase (AKR) family; human homolog AKR1B1 can complement yeast null mutant; protein abundance increases in response to DNA replication stress; GCY1 has a paralog, YPR1, that arose from the whole genome duplication	GCN4	bZIP transcriptional activator of amino acid biosynthetic genes activator responds to amino acid starvation; expression is tightly regulated at both the transcriptional and translational levels; contains four upstream open reading frames (uORFs) in 5' untranslated region which regulate translation
YEL009C	YOR128C	YPD	ADE2	Phosphoribosylaminoimidazole carboxylase catalyzes a step in the 'de novo' purine nucleotide biosynthetic pathway; red pigment accumulates in mutant cells deprived of adenine	GCN4	bZIP transcriptional activator of amino acid biosynthetic genes activator responds to amino acid starvation; expression is tightly regulated at both the transcriptional and translational levels; contains four upstream open reading frames (uORFs) in 5' untranslated region which regulate translation
YEL009C	YOR130C	YPD	ORT1	Ornithine transporter of the mitochondrial inner membrane exports ornithine from mitochondria as part of arginine biosynthesis; functionally complemented by human ortholog, SLC25A15, which is associated with hyperammonaemia-hyperornithinaemia-homocitrullinuria (HHH) syndrome, but HHH-associated variants fail to complement	GCN4	bZIP transcriptional activator of amino acid biosynthetic genes activator responds to amino acid starvation; expression is tightly regulated at both the transcriptional and translational levels; contains four upstream open reading frames (uORFs) in 5' untranslated region which regulate translation
YEL009C	YOR136W	YPD	IDH2	Subunit of mitochondrial NAD(+)-dependent isocitrate dehydrogenase complex catalyzes the oxidation of isocitrate to alpha-ketoglutarate in the TCA cycle; phosphorylated	GCN4	bZIP transcriptional activator of amino acid biosynthetic genes activator responds to amino acid starvation; expression is tightly regulated at both the transcriptional and translational levels; contains four upstream open reading frames (uORFs) in 5' untranslated region which regulate translation
YEL009C	YOR147W	YPD	MDM32	Mitochondrial inner membrane protein with similarity to Mdm31p required for normal mitochondrial morphology and inheritance; interacts genetically with MMM1, MDM10, MDM12, and MDM34; variation between SK1 and S288C at residues 182 and 262 impacts invasive growth and mitochondrial network structure	GCN4	bZIP transcriptional activator of amino acid biosynthetic genes activator responds to amino acid starvation; expression is tightly regulated at both the transcriptional and translational levels; contains four upstream open reading frames (uORFs) in 5' untranslated region which regulate translation
YEL009C	YOR153W	YPD	PDR5	Plasma membrane ATP-binding cassette (ABC) transporter multidrug transporter actively regulated by Pdr1p; also involved in steroid transport, cation resistance, and cellular detoxification during exponential growth; PDR5 has a paralog, PDR15, that arose from the whole genome duplication	GCN4	bZIP transcriptional activator of amino acid biosynthetic genes activator responds to amino acid starvation; expression is tightly regulated at both the transcriptional and translational levels; contains four upstream open reading frames (uORFs) in 5' untranslated region which regulate translation
YEL009C	YOR173W	YPD	DCS2	m(7)GpppX pyrophosphatase regulator non-essential, stress induced regulatory protein; modulates m7G-oligoribonucleotide metabolism; inhibits Dcs1p; regulated by Msn2p, Msn4p, and the Ras-cAMP-cAPK signaling pathway; mutant has increased aneuploidy tolerance; DCS2 has a paralog, DCS1, that arose from the whole genome duplication	GCN4	bZIP transcriptional activator of amino acid biosynthetic genes activator responds to amino acid starvation; expression is tightly regulated at both the transcriptional and translational levels; contains four upstream open reading frames (uORFs) in 5' untranslated region which regulate translation
YEL009C	YOR178C	YPD	GAC1	Regulatory subunit for Glc7p type-1 protein phosphatase (PP1) tethers Glc7p to Gsy2p glycogen synthase, binds Hsf1p heat shock transcription factor, required for induction of some HSF-regulated genes under heat shock; GAC1 has a paralog, PIG1, that arose from the whole genome duplication	GCN4	bZIP transcriptional activator of amino acid biosynthetic genes activator responds to amino acid starvation; expression is tightly regulated at both the transcriptional and translational levels; contains four upstream open reading frames (uORFs) in 5' untranslated region which regulate translation
YEL009C	YOR184W	YPD	SER1	3-phosphoserine aminotransferase catalyzes the formation of phosphoserine from 3-phosphohydroxypyruvate, required for serine and glycine biosynthesis; regulated by the general control of amino acid biosynthesis mediated by Gcn4p; protein abundance increases in response to DNA replication stress	GCN4	bZIP transcriptional activator of amino acid biosynthetic genes activator responds to amino acid starvation; expression is tightly regulated at both the transcriptional and translational levels; contains four upstream open reading frames (uORFs) in 5' untranslated region which regulate translation
YEL009C	YOR185C	YPD	GSP2	GTP binding protein (mammalian Ranp homolog) involved in the maintenance of nuclear organization, RNA processing and transport; interacts with Kap121p, Kap123p and Pdr6p (karyophilin betas); not required for viability; protein abundance increases in response to DNA replication stress; GSP2 has a paralog, GSP1, that arose from the whole genome duplication	GCN4	bZIP transcriptional activator of amino acid biosynthetic genes activator responds to amino acid starvation; expression is tightly regulated at both the transcriptional and translational levels; contains four upstream open reading frames (uORFs) in 5' untranslated region which regulate translation
YEL009C	YOR186W	YPD	YOR186W	Putative protein of unknown function proper regulation of expression during heat stress is sphingolipid-dependent; mCherry fusion protein localizes to the vacuole; YOR186W has a paralog, YLR297W, that arose from the whole genome duplication	GCN4	bZIP transcriptional activator of amino acid biosynthetic genes activator responds to amino acid starvation; expression is tightly regulated at both the transcriptional and translational levels; contains four upstream open reading frames (uORFs) in 5' untranslated region which regulate translation
YEL009C	YOR189W	YPD	IES4	Component of the INO80 chromatiin remodeling complex target of the Mec1p/Tel1p DNA damage signaling pathway; proposed to link chromatin remodeling to replication checkpoint responses	GCN4	bZIP transcriptional activator of amino acid biosynthetic genes activator responds to amino acid starvation; expression is tightly regulated at both the transcriptional and translational levels; contains four upstream open reading frames (uORFs) in 5' untranslated region which regulate translation
YEL009C	YOR201C	YPD	MRM1	Ribose methyltransferase modifies a functionally critical, conserved nucleotide in mitochondrial 21S rRNA	GCN4	bZIP transcriptional activator of amino acid biosynthetic genes activator responds to amino acid starvation; expression is tightly regulated at both the transcriptional and translational levels; contains four upstream open reading frames (uORFs) in 5' untranslated region which regulate translation
YEL009C	YOR202W	YPD	HIS3	Imidazoleglycerol-phosphate dehydratase catalyzes the sixth step in histidine biosynthesis; mutations cause histidine auxotrophy and sensitivity to Cu, Co, and Ni salts; transcription is regulated by general amino acid control via Gcn4p	GCN4	bZIP transcriptional activator of amino acid biosynthetic genes activator responds to amino acid starvation; expression is tightly regulated at both the transcriptional and translational levels; contains four upstream open reading frames (uORFs) in 5' untranslated region which regulate translation
YEL009C	YOR204W	YPD	DED1	ATP-dependent DEAD-box RNA helicase with strand-annealing activity promotes eIF4F-dependent 48S translation preinitiation complex (PIC) assembly, stimulating recruitment of mRNAs with long, structured 5'-UTRs; cooperates with Dbp1p in PIC attachment and scanning; ATPase activity stimulated by mRNA cap-associated factor binding; directly binds eIF4G; role in spliceosomal complex disassembly; mutation in human homolog DBY associated with male infertility; human homolog DDX3X complements the null	GCN4	bZIP transcriptional activator of amino acid biosynthetic genes activator responds to amino acid starvation; expression is tightly regulated at both the transcriptional and translational levels; contains four upstream open reading frames (uORFs) in 5' untranslated region which regulate translation
YEL009C	YOR221C	YPD	MCT1	Predicted malonyl-CoA:ACP transferase putative component of a type-II mitochondrial fatty acid synthase that produces intermediates for phospholipid remodeling	GCN4	bZIP transcriptional activator of amino acid biosynthetic genes activator responds to amino acid starvation; expression is tightly regulated at both the transcriptional and translational levels; contains four upstream open reading frames (uORFs) in 5' untranslated region which regulate translation
YEL009C	YOR222W	YPD	ODC2	Mitochondrial inner membrane transporter 2-oxodicarboxylate transporter, exports 2-oxoadipate and 2-oxoglutarate from the mitochondrial matrix to the cytosol for use in lysine and glutamate biosynthesis and in lysine catabolism; ODC2 has a paralog, ODC1, that arose from the whole genome duplication	GCN4	bZIP transcriptional activator of amino acid biosynthetic genes activator responds to amino acid starvation; expression is tightly regulated at both the transcriptional and translational levels; contains four upstream open reading frames (uORFs) in 5' untranslated region which regulate translation
YEL009C	YOR228C	YPD	MCP1	Mitochondrial protein of unknown function involved in lipid homeostasis integral membrane protein that localizes to the mitochondrial outer membrane; involved in mitochondrial morphology; interacts genetically with MDM10, and other members of the ERMES complex; contains five predicted transmembrane domains	GCN4	bZIP transcriptional activator of amino acid biosynthetic genes activator responds to amino acid starvation; expression is tightly regulated at both the transcriptional and translational levels; contains four upstream open reading frames (uORFs) in 5' untranslated region which regulate translation
YEL009C	YOR229W	YPD	WTM2	Transcriptional modulator involved in regulation of meiosis, silencing, and expression of RNR genes; involved in response to replication stress; contains WD repeats; relocalizes to the cytosol in response to hypoxia; WTM2 has a paralog, UME1, that arose from the whole genome duplication	GCN4	bZIP transcriptional activator of amino acid biosynthetic genes activator responds to amino acid starvation; expression is tightly regulated at both the transcriptional and translational levels; contains four upstream open reading frames (uORFs) in 5' untranslated region which regulate translation
YEL009C	YOR230W	YPD	WTM1	Transcriptional modulator involved in regulation of meiosis, silencing, and expression of RNR genes; required for nuclear localization of the ribonucleotide reductase small subunit Rnr2p and Rnr4p; contains WD repeats	GCN4	bZIP transcriptional activator of amino acid biosynthetic genes activator responds to amino acid starvation; expression is tightly regulated at both the transcriptional and translational levels; contains four upstream open reading frames (uORFs) in 5' untranslated region which regulate translation
YEL009C	YOR236W	YPD	DFR1	Dihydrofolate reductase involved in tetrahydrofolate biosynthesis required for respiratory metabolism; mutation is functionally complemented by human DHFR	GCN4	bZIP transcriptional activator of amino acid biosynthetic genes activator responds to amino acid starvation; expression is tightly regulated at both the transcriptional and translational levels; contains four upstream open reading frames (uORFs) in 5' untranslated region which regulate translation
YEL009C	YOR264W	YPD	DSE3	Daughter cell-specific protein, may help establish daughter fate relocalizes from bud neck to cytoplasm upon DNA replication stress; interacts with Csm1p	GCN4	bZIP transcriptional activator of amino acid biosynthetic genes activator responds to amino acid starvation; expression is tightly regulated at both the transcriptional and translational levels; contains four upstream open reading frames (uORFs) in 5' untranslated region which regulate translation
YEL009C	YOR285W	YPD	RDL1	Thiosulfate sulfurtransferase contains a rhodanese-like domain; localized to the mitochondrial outer membrane; protein abundance increases in response to DNA replication stress; similar to the human TSTD gene	GCN4	bZIP transcriptional activator of amino acid biosynthetic genes activator responds to amino acid starvation; expression is tightly regulated at both the transcriptional and translational levels; contains four upstream open reading frames (uORFs) in 5' untranslated region which regulate translation
YEL009C	YOR289W	YPD	YOR289W	Putative protein of unknown function transcription induced by the unfolded protein response; green fluorescent protein (GFP)-fusion protein localizes to both the cytoplasm and the nucleus	GCN4	bZIP transcriptional activator of amino acid biosynthetic genes activator responds to amino acid starvation; expression is tightly regulated at both the transcriptional and translational levels; contains four upstream open reading frames (uORFs) in 5' untranslated region which regulate translation
YEL009C	YOR298W	YPD	MUM3	Protein of unknown function involved in outer spore wall organization has similarity to the tafazzins superfamily of acyltransferases	GCN4	bZIP transcriptional activator of amino acid biosynthetic genes activator responds to amino acid starvation; expression is tightly regulated at both the transcriptional and translational levels; contains four upstream open reading frames (uORFs) in 5' untranslated region which regulate translation
YEL009C	YOR301W	YPD	RAX1	Protein involved in establishing bud site selection localizes to the bud neck and previous sites of cell division (bud scars or cytokinesis remnants (CRMs); localization to both sites is interdependent with Rax2p; required with Rax2p to anchor Nba1p and Nis1p to CRMs where a Cdc42p inhibitory zone is established, preventing repolarization of cells at previous division sites; predicted type IIIa transmembrane protein with similarity to members of the insulin-related peptide superfamily	GCN4	bZIP transcriptional activator of amino acid biosynthetic genes activator responds to amino acid starvation; expression is tightly regulated at both the transcriptional and translational levels; contains four upstream open reading frames (uORFs) in 5' untranslated region which regulate translation
YEL009C	YOR303W	YPD	CPA1	Small subunit of carbamoyl phosphate synthetase carbamoyl phosphate synthetase catalyzes a step in the synthesis of citrulline, an arginine precursor; translationally regulated by an attenuator peptide encoded by YOR302W within the CPA1 mRNA 5'-leader	GCN4	bZIP transcriptional activator of amino acid biosynthetic genes activator responds to amino acid starvation; expression is tightly regulated at both the transcriptional and translational levels; contains four upstream open reading frames (uORFs) in 5' untranslated region which regulate translation
YEL009C	YOR304W	YPD	ISW2	ATP-dependent DNA translocase involved in chromatin remodeling ATPase component that, with Itc1p, forms a complex required for repression of a-specific genes, INO1, and early meiotic genes during mitotic growth; exhibits basal levels of chromatin binding throughout the genome as well as interacts with sequence-specific factors to accurately position nucleosomes in chromatin; targeted by Ume6p- and Sua7p-dependent DNA looping to many loci genome-wide	GCN4	bZIP transcriptional activator of amino acid biosynthetic genes activator responds to amino acid starvation; expression is tightly regulated at both the transcriptional and translational levels; contains four upstream open reading frames (uORFs) in 5' untranslated region which regulate translation
YEL009C	YOR306C	YPD	MCH5	Plasma membrane riboflavin transporter facilitates the uptake of vitamin B2; required for FAD-dependent processes; sequence similarity to mammalian monocarboxylate permeases, however mutants are not deficient in monocarboxylate transport	GCN4	bZIP transcriptional activator of amino acid biosynthetic genes activator responds to amino acid starvation; expression is tightly regulated at both the transcriptional and translational levels; contains four upstream open reading frames (uORFs) in 5' untranslated region which regulate translation
YEL009C	YOR307C	YPD	SLY41	Protein involved in ER-to-Golgi transport packaged into COPII vesicles for trafficking between ER and Golgi	GCN4	bZIP transcriptional activator of amino acid biosynthetic genes activator responds to amino acid starvation; expression is tightly regulated at both the transcriptional and translational levels; contains four upstream open reading frames (uORFs) in 5' untranslated region which regulate translation
YEL009C	YOR311C	YPD	DGK1	Diacylglycerol kinase localized to the endoplasmic reticulum (ER); overproduction induces enlargement of ER-like membrane structures and suppresses a temperature-sensitive sly1 mutation; contains a CTP transferase domain	GCN4	bZIP transcriptional activator of amino acid biosynthetic genes activator responds to amino acid starvation; expression is tightly regulated at both the transcriptional and translational levels; contains four upstream open reading frames (uORFs) in 5' untranslated region which regulate translation
YEL009C	YOR315W	YPD	SFG1	Nuclear protein putative transcription factor required for growth of superficial pseudohyphae (which do not invade the agar substrate) but not for invasive pseudohyphal growth; may act together with Phd1p; potential Cdc28p substrate	GCN4	bZIP transcriptional activator of amino acid biosynthetic genes activator responds to amino acid starvation; expression is tightly regulated at both the transcriptional and translational levels; contains four upstream open reading frames (uORFs) in 5' untranslated region which regulate translation
YEL009C	YOR316C	YPD	COT1	Vacuolar transporter that mediates zinc transport into the vacuole overexpression confers resistance to cobalt and rhodium; protein abundance increases in response to DNA replication stress; COT1 has a paralog, ZRC1, that arose from the whole genome duplication	GCN4	bZIP transcriptional activator of amino acid biosynthetic genes activator responds to amino acid starvation; expression is tightly regulated at both the transcriptional and translational levels; contains four upstream open reading frames (uORFs) in 5' untranslated region which regulate translation
YEL009C	YOR317W	YPD	FAA1	Long chain fatty acyl-CoA synthetase activates fatty acids with a preference for C12:0-C16:0 chain lengths; role in the competitive import of long-chain fatty acids and sphingoid long-chain bases; accounts for most acyl-CoA synthetase activity; localizes to lipid particles and the plasma membrane; role in sphingolipid-to-glycerolipid metabolism; forms ER foci upon replication stress; faa1 faa4 double null complemented by any of human ACSBG1, ACSL1, 3, 4, 5, 6, SLC27A2, or 4	GCN4	bZIP transcriptional activator of amino acid biosynthetic genes activator responds to amino acid starvation; expression is tightly regulated at both the transcriptional and translational levels; contains four upstream open reading frames (uORFs) in 5' untranslated region which regulate translation
YEL009C	YOR319W	YPD	HSH49	U2-snRNP associated splicing factor similar to the mammalian splicing factor SAP49; proposed to function as a U2-snRNP assembly factor along with Hsh155p and binding partner Cus1p; contains two RNA recognition motifs (RRM)	GCN4	bZIP transcriptional activator of amino acid biosynthetic genes activator responds to amino acid starvation; expression is tightly regulated at both the transcriptional and translational levels; contains four upstream open reading frames (uORFs) in 5' untranslated region which regulate translation
YEL009C	YOR323C	YPD	PRO2	Gamma-glutamyl phosphate reductase catalyzes the second step in proline biosynthesis	GCN4	bZIP transcriptional activator of amino acid biosynthetic genes activator responds to amino acid starvation; expression is tightly regulated at both the transcriptional and translational levels; contains four upstream open reading frames (uORFs) in 5' untranslated region which regulate translation
YEL009C	YOR324C	YPD	FRT1	Tail-anchored ER membrane protein of unknown function substrate of the phosphatase calcineurin; interacts with homolog Frt2p; promotes cell growth in stress conditions, possibly via a role in posttranslational translocation; FRT1 has a paralog, FRT2, that arose from the whole genome duplication	GCN4	bZIP transcriptional activator of amino acid biosynthetic genes activator responds to amino acid starvation; expression is tightly regulated at both the transcriptional and translational levels; contains four upstream open reading frames (uORFs) in 5' untranslated region which regulate translation
YEL009C	YOR326W	YPD	MYO2	Type V myosin motor involved in actin-based transport of cargos required for the polarized delivery of secretory vesicles, the vacuole, late Golgi elements, peroxisomes, lipid droplets, and the mitotic spindle; MYO2 has a paralog, MYO4, that arose from the whole genome duplication	GCN4	bZIP transcriptional activator of amino acid biosynthetic genes activator responds to amino acid starvation; expression is tightly regulated at both the transcriptional and translational levels; contains four upstream open reading frames (uORFs) in 5' untranslated region which regulate translation
YEL009C	YOR335C	YPD	ALA1	Cytoplasmic and mitochondrial alanyl-tRNA synthetase required for protein synthesis; point mutation (cdc64-1 allele) causes cell cycle arrest at G1; lethality of null mutation is functionally complemented by human homolog AARS; mutations in human homolog AARS are associated with autoimmune disease polymyositis/dermatomyositis and with hereditary peripheral neuropathy, CharcotMarieTooth (CMT) disease	GCN4	bZIP transcriptional activator of amino acid biosynthetic genes activator responds to amino acid starvation; expression is tightly regulated at both the transcriptional and translational levels; contains four upstream open reading frames (uORFs) in 5' untranslated region which regulate translation
YEL009C	YOR336W	YPD	KRE5	Protein required for beta-1,6 glucan biosynthesis mutations result in aberrant morphology and severe growth defects	GCN4	bZIP transcriptional activator of amino acid biosynthetic genes activator responds to amino acid starvation; expression is tightly regulated at both the transcriptional and translational levels; contains four upstream open reading frames (uORFs) in 5' untranslated region which regulate translation
YEL009C	YOR337W	YPD	TEA1	Ty1 enhancer activator involved in Ty enhancer-mediated transcription required for full levels of Ty enhancer-mediated transcription; C6 zinc cluster DNA-binding protein	GCN4	bZIP transcriptional activator of amino acid biosynthetic genes activator responds to amino acid starvation; expression is tightly regulated at both the transcriptional and translational levels; contains four upstream open reading frames (uORFs) in 5' untranslated region which regulate translation
YEL009C	YOR344C	YPD	TYE7	Serine-rich protein that contains a bHLH DNA binding motif binds E-boxes of glycolytic genes and contributes to their activation; may function as a transcriptional activator in Ty1-mediated gene expression; bHLH stands for basic-helix-loop-helix	GCN4	bZIP transcriptional activator of amino acid biosynthetic genes activator responds to amino acid starvation; expression is tightly regulated at both the transcriptional and translational levels; contains four upstream open reading frames (uORFs) in 5' untranslated region which regulate translation
YEL009C	YOR356W	YPD	CIR2	Putative ortholog of human ETF-dH found in a large supramolecular complex with other mitochondrial dehydrogenases; may have a role in oxidative stress response; ETF-dH is also known as electron transfer flavoprotein dehydrogenase	GCN4	bZIP transcriptional activator of amino acid biosynthetic genes activator responds to amino acid starvation; expression is tightly regulated at both the transcriptional and translational levels; contains four upstream open reading frames (uORFs) in 5' untranslated region which regulate translation
YEL009C	YOR363C	YPD	PIP2	Autoregulatory, oleate-activated transcription factor subunit of a heterodimeric complex with Oaf1p, which binds to oleate-response elements (ORE) in the promoter of genes involved in beta-oxidation of fatty acids, peroxisome organization and biogenesis, activating transcription in the presence of oleate; PIP2 has a paralog, OAF1, that arose from the whole genome duplication	GCN4	bZIP transcriptional activator of amino acid biosynthetic genes activator responds to amino acid starvation; expression is tightly regulated at both the transcriptional and translational levels; contains four upstream open reading frames (uORFs) in 5' untranslated region which regulate translation
YEL009C	YOR370C	YPD	MRS6	Rab escort protein forms a complex with the Ras-like small GTPase Ypt1p that is required for the prenylation of Ypt1p by protein geranylgeranyltransferase type II (Bet2p-Bet4p); sequence similarity to mammalian choroideraemia gene; relative distribution to the nucleus increases upon DNA replication stress	GCN4	bZIP transcriptional activator of amino acid biosynthetic genes activator responds to amino acid starvation; expression is tightly regulated at both the transcriptional and translational levels; contains four upstream open reading frames (uORFs) in 5' untranslated region which regulate translation
YEL009C	YOR374W	YPD	ALD4	Mitochondrial aldehyde dehydrogenase required for growth on ethanol and conversion of acetaldehyde to acetate; phosphorylated; activity is K+ dependent; utilizes NADP+ or NAD+ equally as coenzymes; expression is glucose repressed; can substitute for cytosolic NADP-dependent aldehyde dehydrogenase when directed to the cytosol; human homolog ALDH2 can complement yeast ald4 mutant	GCN4	bZIP transcriptional activator of amino acid biosynthetic genes activator responds to amino acid starvation; expression is tightly regulated at both the transcriptional and translational levels; contains four upstream open reading frames (uORFs) in 5' untranslated region which regulate translation
YEL009C	YOR375C	YPD	GDH1	NADP(+)-dependent glutamate dehydrogenase synthesizes glutamate from ammonia and alpha-ketoglutarate; rate of alpha-ketoglutarate utilization differs from Gdh3p; expression regulated by nitrogen and carbon sources; GDH1 has a paralog, GDH3, that arose from the whole genome duplication	GCN4	bZIP transcriptional activator of amino acid biosynthetic genes activator responds to amino acid starvation; expression is tightly regulated at both the transcriptional and translational levels; contains four upstream open reading frames (uORFs) in 5' untranslated region which regulate translation
YEL009C	YPL006W	YPD	NCR1	Vacuolar membrane protein involved with Npc2p in sterol trafficking transits through the biosynthetic vacuolar protein sorting pathway, involved in sphingolipid metabolism; cells lacking Ncr1p exhibit high levels of long chain bases (LCB), similar to the accumulation of high amounts of lipids observed in patients with Neimann-Pick C, a disease caused by loss-of-function mutations in NPC1, the functional ortholog of Ncr1p	GCN4	bZIP transcriptional activator of amino acid biosynthetic genes activator responds to amino acid starvation; expression is tightly regulated at both the transcriptional and translational levels; contains four upstream open reading frames (uORFs) in 5' untranslated region which regulate translation
YEL009C	YPL026C	YPD	SKS1	Putative serine/threonine protein kinase involved in the adaptation to low concentrations of glucose independent of the SNF3 regulated pathway; SKS1 has a paralog, VHS1, that arose from the whole genome duplication	GCN4	bZIP transcriptional activator of amino acid biosynthetic genes activator responds to amino acid starvation; expression is tightly regulated at both the transcriptional and translational levels; contains four upstream open reading frames (uORFs) in 5' untranslated region which regulate translation
YEL009C	YPL036W	YPD	PMA2	Plasma membrane H+-ATPase isoform of Pma1p, involved in pumping protons out of the cell; regulator of cytoplasmic pH and plasma membrane potential	GCN4	bZIP transcriptional activator of amino acid biosynthetic genes activator responds to amino acid starvation; expression is tightly regulated at both the transcriptional and translational levels; contains four upstream open reading frames (uORFs) in 5' untranslated region which regulate translation
YEL009C	YPL048W	YPD	CAM1	One of two isoforms of the gamma subunit of eEF1B stimulates the release of GDP from eEF1A (Tef1p/Tef2p) post association with the ribosomal complex with eEF1Balpha subunit; nuclear protein required for transcription of MXR1; binds the MXR1 promoter in the presence of other nuclear factors; binds calcium and phospholipids	GCN4	bZIP transcriptional activator of amino acid biosynthetic genes activator responds to amino acid starvation; expression is tightly regulated at both the transcriptional and translational levels; contains four upstream open reading frames (uORFs) in 5' untranslated region which regulate translation
YEL009C	YPL049C	YPD	DIG1	MAP kinase-responsive inhibitor of the Ste12p transcription factor involved in the regulation of mating-specific genes and the invasive growth pathway; related regulators Dig1p and Dig2p bind to Ste12p; DIG1 has a paralog, DIG2, that arose from the whole genome duplication	GCN4	bZIP transcriptional activator of amino acid biosynthetic genes activator responds to amino acid starvation; expression is tightly regulated at both the transcriptional and translational levels; contains four upstream open reading frames (uORFs) in 5' untranslated region which regulate translation
YEL009C	YPL055C	YPD	LGE1	Protein involved in histone H2B ubiquitination acts as cofactor for Bre1p; null mutant forms abnormally large cells, and homozygous diploid null mutant displays delayed premeiotic DNA synthesis and reduced efficiency of meiotic nuclear division	GCN4	bZIP transcriptional activator of amino acid biosynthetic genes activator responds to amino acid starvation; expression is tightly regulated at both the transcriptional and translational levels; contains four upstream open reading frames (uORFs) in 5' untranslated region which regulate translation
YEL009C	YPL057C	YPD	SUR1	Mannosylinositol phosphorylceramide (MIPC) synthase catalytic subunit forms a complex with regulatory subunit Csg2p; function in sphingolipid biosynthesis is overlapping with that of Csh1p; SUR1 has a paralog, CSH1, that arose from the whole genome duplication	GCN4	bZIP transcriptional activator of amino acid biosynthetic genes activator responds to amino acid starvation; expression is tightly regulated at both the transcriptional and translational levels; contains four upstream open reading frames (uORFs) in 5' untranslated region which regulate translation
YEL009C	YPL058C	YPD	PDR12	Plasma membrane ATP-binding cassette (ABC) transporter weak-acid-inducible multidrug transporter required for weak organic acid resistance; induced by sorbate and benzoate and regulated by War1p; mutants exhibit sorbate hypersensitivity	GCN4	bZIP transcriptional activator of amino acid biosynthetic genes activator responds to amino acid starvation; expression is tightly regulated at both the transcriptional and translational levels; contains four upstream open reading frames (uORFs) in 5' untranslated region which regulate translation
YEL009C	YPL061W	YPD	ALD6	Cytosolic aldehyde dehydrogenase activated by Mg2+ and utilizes NADP+ as the preferred coenzyme; required for conversion of acetaldehyde to acetate; constitutively expressed; locates to the mitochondrial outer surface upon oxidative stress	GCN4	bZIP transcriptional activator of amino acid biosynthetic genes activator responds to amino acid starvation; expression is tightly regulated at both the transcriptional and translational levels; contains four upstream open reading frames (uORFs) in 5' untranslated region which regulate translation
YEL009C	YPL066W	YPD	RGL1	Regulator of Rho1p signaling, cofactor of Tus1p required for the localization of Tus1p during all phases of cytokinesis; green fluorescent protein (GFP)-fusion protein localizes to the bud neck and cytoplasm; null mutant is viable and exhibits growth defect on a non-fermentable (respiratory) carbon source	GCN4	bZIP transcriptional activator of amino acid biosynthetic genes activator responds to amino acid starvation; expression is tightly regulated at both the transcriptional and translational levels; contains four upstream open reading frames (uORFs) in 5' untranslated region which regulate translation
YEL009C	YPL067C	YPD	HTC1	Putative protein of unknown function green fluorescent protein (GFP)-fusion protein localizes to the cytoplasm; YPL067C is not an essential gene	GCN4	bZIP transcriptional activator of amino acid biosynthetic genes activator responds to amino acid starvation; expression is tightly regulated at both the transcriptional and translational levels; contains four upstream open reading frames (uORFs) in 5' untranslated region which regulate translation
YEL009C	YPL089C	YPD	RLM1	MADS-box transcription factor component of the protein kinase C-mediated MAP kinase pathway involved in the maintenance of cell integrity; phosphorylated and activated by the MAP-kinase Slt2p; RLM1 has a paralog, SMP1, that arose from the whole genome duplication	GCN4	bZIP transcriptional activator of amino acid biosynthetic genes activator responds to amino acid starvation; expression is tightly regulated at both the transcriptional and translational levels; contains four upstream open reading frames (uORFs) in 5' untranslated region which regulate translation
YEL009C	YPL092W	YPD	SSU1	Plasma membrane sulfite pump involved in sulfite metabolism required for efficient sulfite efflux; major facilitator superfamily protein	GCN4	bZIP transcriptional activator of amino acid biosynthetic genes activator responds to amino acid starvation; expression is tightly regulated at both the transcriptional and translational levels; contains four upstream open reading frames (uORFs) in 5' untranslated region which regulate translation
YEL009C	YPL093W	YPD	NOG1	Putative GTPase associates with free 60S ribosomal subunits in the nucleolus and is required for 60S ribosomal subunit biogenesis; constituent of 66S pre-ribosomal particles; member of the ODN family of nucleolar G-proteins	GCN4	bZIP transcriptional activator of amino acid biosynthetic genes activator responds to amino acid starvation; expression is tightly regulated at both the transcriptional and translational levels; contains four upstream open reading frames (uORFs) in 5' untranslated region which regulate translation
YEL009C	YPL096W	YPD	PNG1	Conserved peptide N-glycanase deglycosylating enzyme that cleaves N-glycans that are attached to misfolded ERAD substrate glycoproteins prior to proteasome-dependent degradation; localizes to the cytoplasm and nucleus; activity is enhanced by interaction with Rad23p; human ortholog NGLY1 is associated with a syndrome characterized by developmental delays, epilepsy, absence of tears and liver disease	GCN4	bZIP transcriptional activator of amino acid biosynthetic genes activator responds to amino acid starvation; expression is tightly regulated at both the transcriptional and translational levels; contains four upstream open reading frames (uORFs) in 5' untranslated region which regulate translation
YEL009C	YPL111W	YPD	CAR1	Arginase, catabolizes arginine to ornithine and urea expression responds to both induction by arginine and nitrogen catabolite repression; disruption decreases production of carcinogen ethyl carbamate during wine fermentation and also enhances freeze tolerance	GCN4	bZIP transcriptional activator of amino acid biosynthetic genes activator responds to amino acid starvation; expression is tightly regulated at both the transcriptional and translational levels; contains four upstream open reading frames (uORFs) in 5' untranslated region which regulate translation
YEL009C	YPL112C	YPD	PEX25	Peripheral peroxisomal membrane peroxin required for the regulation of peroxisome size and maintenance, recruits GTPase Rho1p to peroxisomes, induced by oleate, interacts with Pex27p; PEX25 has a paralog, PEX27, that arose from the whole genome duplication	GCN4	bZIP transcriptional activator of amino acid biosynthetic genes activator responds to amino acid starvation; expression is tightly regulated at both the transcriptional and translational levels; contains four upstream open reading frames (uORFs) in 5' untranslated region which regulate translation
YEL009C	YPL116W	YPD	HOS3	Trichostatin A-insensitive homodimeric histone deacetylase (HDAC) specificity in vitro for histones H3, H4, H2A, and H2B; similar to Hda1p, Rpd3p, Hos1p, and Hos2p; deletion results in increased histone acetylation at rDNA repeats	GCN4	bZIP transcriptional activator of amino acid biosynthetic genes activator responds to amino acid starvation; expression is tightly regulated at both the transcriptional and translational levels; contains four upstream open reading frames (uORFs) in 5' untranslated region which regulate translation
YEL009C	YPL117C	YPD	IDI1	Isopentenyl diphosphate:dimethylallyl diphosphate isomerase catalyzes an essential activation step in the isoprenoid biosynthetic pathway; required for viability; isopentenyl diphosphate:dimethylallyl diphosphate isomerase is also known as IPP isomerase	GCN4	bZIP transcriptional activator of amino acid biosynthetic genes activator responds to amino acid starvation; expression is tightly regulated at both the transcriptional and translational levels; contains four upstream open reading frames (uORFs) in 5' untranslated region which regulate translation
YEL009C	YPL135W	YPD	ISU1	Conserved protein of the mitochondrial matrix performs a scaffolding function during assembly of iron-sulfur clusters, interacts physically and functionally with yeast frataxin (Yfh1p); ISU1 has a paralog, ISU2, that arose from the whole genome duplication; isu1 isu2 double mutant is inviable; human homolog ISCU implicated in mitochondrial myopathy, can complement isu1 isu2 double mutant	GCN4	bZIP transcriptional activator of amino acid biosynthetic genes activator responds to amino acid starvation; expression is tightly regulated at both the transcriptional and translational levels; contains four upstream open reading frames (uORFs) in 5' untranslated region which regulate translation
YEL009C	YPL137C	YPD	GIP3	Cytoplasmic protein that regulates protein phosphatase 1 Glc7p overexpression relocalizes Glc7p from the nucleus and prevents chromosome segregation; may interact with ribosomes, based on co-purification experiments; GIP3 has a paralog, HER1, that arose from the whole genome duplication	GCN4	bZIP transcriptional activator of amino acid biosynthetic genes activator responds to amino acid starvation; expression is tightly regulated at both the transcriptional and translational levels; contains four upstream open reading frames (uORFs) in 5' untranslated region which regulate translation
YEL009C	YPL141C	YPD	FRK1	Protein kinase of unknown cellular role green fluorescent protein (GFP)-fusion protein localizes to the cytoplasm; interacts with rRNA transcription and ribosome biogenesis factors and the long chain fatty acyl-CoA synthetase Faa3p; FRK1 has a paralog, KIN4, that arose from the whole genome duplication	GCN4	bZIP transcriptional activator of amino acid biosynthetic genes activator responds to amino acid starvation; expression is tightly regulated at both the transcriptional and translational levels; contains four upstream open reading frames (uORFs) in 5' untranslated region which regulate translation
YEL009C	YPL143W	YPD	RPL33A	Ribosomal 60S subunit protein L33A N-terminally acetylated; rpl33a null mutant exhibits slow growth while rpl33a rpl33b double null mutant is inviable; homologous to mammalian ribosomal protein L35A, no bacterial homolog; RPL33A has a paralog, RPL33B, that arose from the whole genome duplication	GCN4	bZIP transcriptional activator of amino acid biosynthetic genes activator responds to amino acid starvation; expression is tightly regulated at both the transcriptional and translational levels; contains four upstream open reading frames (uORFs) in 5' untranslated region which regulate translation
YEL009C	YPL144W	YPD	POC4	Component of a heterodimeric Poc4p-Irc25p chaperone involved in assembly of alpha subunits into the 20S proteasome; may regulate formation of proteasome isoforms with alternative subunits under different conditions; upregulates proteasome assembly in response to the unfolded protein response activated by mistargeting of proteins (UPRam)	GCN4	bZIP transcriptional activator of amino acid biosynthetic genes activator responds to amino acid starvation; expression is tightly regulated at both the transcriptional and translational levels; contains four upstream open reading frames (uORFs) in 5' untranslated region which regulate translation
YEL009C	YPL145C	YPD	KES1	Sterol/phosphatidylinositol-4-phosphate (PI(4)P) exchanger one of seven members of the yeast oxysterol binding protein family; involved in negative regulation of Sec14p-dependent Golgi complex secretory functions, peripheral membrane protein that localizes to the Golgi complex; KES1 has a paralog, HES1, that arose from the whole genome duplication	GCN4	bZIP transcriptional activator of amino acid biosynthetic genes activator responds to amino acid starvation; expression is tightly regulated at both the transcriptional and translational levels; contains four upstream open reading frames (uORFs) in 5' untranslated region which regulate translation
YEL009C	YPL160W	YPD	CDC60	Cytosolic leucyl tRNA synthetase ligates leucine to the appropriate tRNA; human homolog LARS can complement yeast temperature-sensitive mutant at restrictive temperature	GCN4	bZIP transcriptional activator of amino acid biosynthetic genes activator responds to amino acid starvation; expression is tightly regulated at both the transcriptional and translational levels; contains four upstream open reading frames (uORFs) in 5' untranslated region which regulate translation
YEL009C	YPL177C	YPD	CUP9	Homeodomain-containing transcriptional repressor regulates expression of PTR2, which encodes a major peptide transporter; imported peptides activate ubiquitin-dependent proteolysis, resulting in degradation of Cup9p and de-repression of PTR2 transcription; CUP9 has a paralog, TOS8, that arose from the whole genome duplication; protein abundance increases in response to DNA replication stress	GCN4	bZIP transcriptional activator of amino acid biosynthetic genes activator responds to amino acid starvation; expression is tightly regulated at both the transcriptional and translational levels; contains four upstream open reading frames (uORFs) in 5' untranslated region which regulate translation
YEL009C	YPL188W	YPD	POS5	Mitochondrial NADH kinase phosphorylates NADH; also phosphorylates NAD(+) with lower specificity; required for the response to oxidative stress	GCN4	bZIP transcriptional activator of amino acid biosynthetic genes activator responds to amino acid starvation; expression is tightly regulated at both the transcriptional and translational levels; contains four upstream open reading frames (uORFs) in 5' untranslated region which regulate translation
YEL009C	YPL211W	YPD	NIP7	Nucleolar protein required for 60S ribosome subunit biogenesis constituent of 66S pre-ribosomal particles; physically interacts with Nop8p and the exosome subunit Rrp43p	GCN4	bZIP transcriptional activator of amino acid biosynthetic genes activator responds to amino acid starvation; expression is tightly regulated at both the transcriptional and translational levels; contains four upstream open reading frames (uORFs) in 5' untranslated region which regulate translation
YEL009C	YPL230W	YPD	USV1	Putative transcription factor containing a C2H2 zinc finger mutation affects transcriptional regulation of genes involved in growth on non-fermentable carbon sources, response to salt stress and cell wall biosynthesis; USV1 has a paralog, RGM1, that arose from the whole genome duplication	GCN4	bZIP transcriptional activator of amino acid biosynthetic genes activator responds to amino acid starvation; expression is tightly regulated at both the transcriptional and translational levels; contains four upstream open reading frames (uORFs) in 5' untranslated region which regulate translation
YEL009C	YPL250C	YPD	ATG41	Protein of unknown function required for selective and nonselective autophagy, and mitophagy; regulates the rate of autophagosome formation; interacts with Atg9p, and has a similar peri-mitochondrial localization; elevated Gcn4p-dependent expression under autophagy-inducing conditions; mobilized into polysomes upon a shift from a fermentable to nonfermentable carbon source; potential Cdc28p substrate; ATG41 has a paralog, ICY1, that arose from the whole genome duplication	GCN4	bZIP transcriptional activator of amino acid biosynthetic genes activator responds to amino acid starvation; expression is tightly regulated at both the transcriptional and translational levels; contains four upstream open reading frames (uORFs) in 5' untranslated region which regulate translation
YEL009C	YPL252C	YPD	YAH1	Ferredoxin of the mitochondrial matrix required for formation of cellular iron-sulfur proteins; involved in heme A biosynthesis; human homolog FDX1L can complement yeast by allowing growth during down-regulation of yeast YAH1	GCN4	bZIP transcriptional activator of amino acid biosynthetic genes activator responds to amino acid starvation; expression is tightly regulated at both the transcriptional and translational levels; contains four upstream open reading frames (uORFs) in 5' untranslated region which regulate translation
YEL009C	YPL264C	YPD	YPL264C	Endoplasmic reticulum protein of unknown function physically interacts with Hsp82p; YPL264C is not an essential gene	GCN4	bZIP transcriptional activator of amino acid biosynthetic genes activator responds to amino acid starvation; expression is tightly regulated at both the transcriptional and translational levels; contains four upstream open reading frames (uORFs) in 5' untranslated region which regulate translation
YEL009C	YPL269W	YPD	KAR9	Spindle positioning factor orients astral microtubules, connecting them to actin cables at the cortex with Bim1p and Myo2, resulting in proper spindle positioning; targeted for StuBL-dependent degradation at kinetochores by Slx5p-Slx8p, ensuring chromosome transmission fidelity and correct spindle positioning; role in karyogamy; localizes to the shmoo tip, the growing bud-tip, the nucleus, the kinetochore, the spindle and microtubules; homolog of adenomatous polyposis coli	GCN4	bZIP transcriptional activator of amino acid biosynthetic genes activator responds to amino acid starvation; expression is tightly regulated at both the transcriptional and translational levels; contains four upstream open reading frames (uORFs) in 5' untranslated region which regulate translation
YEL009C	YPL270W	YPD	MDL2	Mitochondrial inner membrane half-type ABC transporter required for respiratory growth at high temperature; localizes to vacuole membrane in response to H2O2; similar to human TAP1 and TAP2 implicated in bare lymphocyte syndrome and Wegener-like granulomatosis	GCN4	bZIP transcriptional activator of amino acid biosynthetic genes activator responds to amino acid starvation; expression is tightly regulated at both the transcriptional and translational levels; contains four upstream open reading frames (uORFs) in 5' untranslated region which regulate translation
YEL009C	YPL273W	YPD	SAM4	S-adenosylmethionine-homocysteine methyltransferase functions along with Mht1p in the conversion of S-adenosylmethionine (AdoMet) to methionine to control the methionine/AdoMet ratio; SAM4 has a paralog, YMR321C, that arose from a single-locus duplication	GCN4	bZIP transcriptional activator of amino acid biosynthetic genes activator responds to amino acid starvation; expression is tightly regulated at both the transcriptional and translational levels; contains four upstream open reading frames (uORFs) in 5' untranslated region which regulate translation
YEL009C	YPL274W	YPD	SAM3	High-affinity S-adenosylmethionine permease required for utilization of S-adenosylmethionine as a sulfur source; has similarity to S-methylmethionine permease Mmp1p	GCN4	bZIP transcriptional activator of amino acid biosynthetic genes activator responds to amino acid starvation; expression is tightly regulated at both the transcriptional and translational levels; contains four upstream open reading frames (uORFs) in 5' untranslated region which regulate translation
YEL009C	YPL279C	YPD	FEX2	Protein involved in fluoride export nearly identical to FEX1, and deletion of both proteins results in a large increase in fluoride sensitivity compared with the single mutant; contains two FEX domains connected by a linker; part of a widespread family of conserved fluoride export proteins	GCN4	bZIP transcriptional activator of amino acid biosynthetic genes activator responds to amino acid starvation; expression is tightly regulated at both the transcriptional and translational levels; contains four upstream open reading frames (uORFs) in 5' untranslated region which regulate translation
YEL009C	YPR001W	YPD	CIT3	Dual specificity mitochondrial citrate and methylcitrate synthase catalyzes the condensation of acetyl-CoA and oxaloacetate to form citrate and that of propionyl-CoA and oxaloacetate to form 2-methylcitrate	GCN4	bZIP transcriptional activator of amino acid biosynthetic genes activator responds to amino acid starvation; expression is tightly regulated at both the transcriptional and translational levels; contains four upstream open reading frames (uORFs) in 5' untranslated region which regulate translation
YEL009C	YPR004C	YPD	AIM45	Putative ortholog of mammalian ETF-alpha interacts with frataxin, Yfh1p; null mutant displays elevated frequency of mitochondrial genome loss; may have a role in oxidative stress response; ETF-alpha is an electron transfer flavoprotein complex subunit	GCN4	bZIP transcriptional activator of amino acid biosynthetic genes activator responds to amino acid starvation; expression is tightly regulated at both the transcriptional and translational levels; contains four upstream open reading frames (uORFs) in 5' untranslated region which regulate translation
YEL009C	YPR008W	YPD	HAA1	Transcriptional activator involved in adaptation to weak acid stress activates transcription of TPO2, YRO2, and other genes encoding membrane stress proteins; HAA1 has a paralog, CUP2, that arose from the whole genome duplication; relocalizes from cytoplasm to nucleus upon DNA replication stress	GCN4	bZIP transcriptional activator of amino acid biosynthetic genes activator responds to amino acid starvation; expression is tightly regulated at both the transcriptional and translational levels; contains four upstream open reading frames (uORFs) in 5' untranslated region which regulate translation
YEL009C	YPR009W	YPD	SUT2	Zn2Cys6 family transcription factor positively regulates sterol uptake under anaerobic conditions with SUT1; represses filamentation-inducing genes during non-starvation conditions; positively regulates mating along with SUT1 by repressing the expression of genes (PRR2, NCE102 and RHO5) which function as mating inhibitors; multicopy suppressor of mutations that cause low activity of the cAMP/PKA pathway; SUT2 has a paralog, SUT1, that arose from the whole genome duplication	GCN4	bZIP transcriptional activator of amino acid biosynthetic genes activator responds to amino acid starvation; expression is tightly regulated at both the transcriptional and translational levels; contains four upstream open reading frames (uORFs) in 5' untranslated region which regulate translation
YEL009C	YPR010C	YPD	RPA135	RNA polymerase I second largest subunit A135NA	GCN4	bZIP transcriptional activator of amino acid biosynthetic genes activator responds to amino acid starvation; expression is tightly regulated at both the transcriptional and translational levels; contains four upstream open reading frames (uORFs) in 5' untranslated region which regulate translation
YEL009C	YPR021C	YPD	AGC1	Mitochondrial amino acid transporter acts both as a glutamate uniporter and as an aspartate-glutamate exchanger; involved in nitrogen metabolism and nitrogen compound biosynthesis; human homolog SLC25A13 complements yeast null mutant	GCN4	bZIP transcriptional activator of amino acid biosynthetic genes activator responds to amino acid starvation; expression is tightly regulated at both the transcriptional and translational levels; contains four upstream open reading frames (uORFs) in 5' untranslated region which regulate translation
YEL009C	YPR025C	YPD	CCL1	Cyclin partner of the cyclin-dependent kinase (CDK) Kin28p regulates the activity of Kin28p, a TFIIH-associated carboxy-terminal domain (CTD) kinase that facilitates recruitment of mRNA 5'-capping and polyadenylation factors to the RNAPII holoenzyme complex, and has a minor role in RNAPII transcription; subunit of TFIIK, a TFIIH subassembly; human homolog CCNH allows growth of a yeast ccl1 temperature-sensitive mutant at restrictive temperature	GCN4	bZIP transcriptional activator of amino acid biosynthetic genes activator responds to amino acid starvation; expression is tightly regulated at both the transcriptional and translational levels; contains four upstream open reading frames (uORFs) in 5' untranslated region which regulate translation
YEL009C	YPR026W	YPD	ATH1	Acid trehalase required for utilization of extracellular trehalose involved in intracellular trehalose degradation during growth recovery after saline stress	GCN4	bZIP transcriptional activator of amino acid biosynthetic genes activator responds to amino acid starvation; expression is tightly regulated at both the transcriptional and translational levels; contains four upstream open reading frames (uORFs) in 5' untranslated region which regulate translation
YEL009C	YPR028W	YPD	YOP1	Reticulon-interacting protein ER integral membrane protein involved in the generation of tubular ER morphology; promotes membrane curvature; forms tubules in vitro; regulates the ER asymmetry-induced inheritance block during ER stress; role in ER-derived peroxisomal biogenesis; interacts with Yip1p to mediate membrane traffic and with Sey1p to maintain ER morphology; facilitates lipid exchange between the ER and mitochondria; forms ER foci upon DNA replication stress	GCN4	bZIP transcriptional activator of amino acid biosynthetic genes activator responds to amino acid starvation; expression is tightly regulated at both the transcriptional and translational levels; contains four upstream open reading frames (uORFs) in 5' untranslated region which regulate translation
YEL009C	YPR033C	YPD	HTS1	Cytoplasmic and mitochondrial histidine tRNA synthetase efficient mitochondrial localization requires both a presequence and an amino-terminal sequence; mutations in human ortholog HARS2 are associated with Perrault syndrome	GCN4	bZIP transcriptional activator of amino acid biosynthetic genes activator responds to amino acid starvation; expression is tightly regulated at both the transcriptional and translational levels; contains four upstream open reading frames (uORFs) in 5' untranslated region which regulate translation
YEL009C	YPR034W	YPD	ARP7	Component of both the SWI/SNF and RSC chromatin remodeling complexes actin-related protein involved in transcriptional regulation	GCN4	bZIP transcriptional activator of amino acid biosynthetic genes activator responds to amino acid starvation; expression is tightly regulated at both the transcriptional and translational levels; contains four upstream open reading frames (uORFs) in 5' untranslated region which regulate translation
YEL009C	YPR035W	YPD	GLN1	Glutamine synthetase (GS) synthesizes glutamine from glutamate and ammonia; with Glt1p, forms the secondary pathway for glutamate biosynthesis from ammonia; expression regulated by nitrogen source and by amino acid limitation; forms filaments of back-to-back stacks of cylindrical homo-decamers at low pH, leading to enzymatic inactivation and storage during states of advanced cellular starvation; relocalizes from nucleus to cytoplasmic foci upon DNA replication stress	GCN4	bZIP transcriptional activator of amino acid biosynthetic genes activator responds to amino acid starvation; expression is tightly regulated at both the transcriptional and translational levels; contains four upstream open reading frames (uORFs) in 5' untranslated region which regulate translation
YEL009C	YPR036W	YPD	VMA13	Subunit H of the V1 peripheral membrane domain of V-ATPase part of the electrogenic proton pump found throughout the endomembrane system; serves as an activator or a structural stabilizer of the V-ATPase; the V1 peripheral membrane domain of the vacuolar H+-ATPase (V-ATPase) has eight subunits	GCN4	bZIP transcriptional activator of amino acid biosynthetic genes activator responds to amino acid starvation; expression is tightly regulated at both the transcriptional and translational levels; contains four upstream open reading frames (uORFs) in 5' untranslated region which regulate translation
YEL009C	YPR036W-A	YPD	SPO24	Small (67 amino acids) protein involved in sporulation localizes to the prospore membrane; phosphorylated during meiosis; a longer, 5'-extended mRNA is also transcribed beginning in mid-meiosis, regulated by two MSEs (middle sporulation elements), and includes an uORF of 15 codons in its 5'-UTR; evidence transcription is regulated by Pdr1p	GCN4	bZIP transcriptional activator of amino acid biosynthetic genes activator responds to amino acid starvation; expression is tightly regulated at both the transcriptional and translational levels; contains four upstream open reading frames (uORFs) in 5' untranslated region which regulate translation
YEL009C	YPR040W	YPD	TIP41	Protein that interacts with Tap42p, which regulates PP2A component of the TOR (target of rapamycin) signaling pathway; protein abundance increases in response to DNA replication stress	GCN4	bZIP transcriptional activator of amino acid biosynthetic genes activator responds to amino acid starvation; expression is tightly regulated at both the transcriptional and translational levels; contains four upstream open reading frames (uORFs) in 5' untranslated region which regulate translation
YEL009C	YPR048W	YPD	TAH18	Conserved NAPDH-dependent diflavin reductase component of an early step in the cytosolic Fe-S protein assembly (CIA) machinery; transfers electrons from NADPH to the Fe-S cluster of Dre2p; plays a pro-death role under oxidative stress; Tah18p-dependent nitric oxide synthesis confers high-temperature stress tolerance; possible target for development of antifungal drugs	GCN4	bZIP transcriptional activator of amino acid biosynthetic genes activator responds to amino acid starvation; expression is tightly regulated at both the transcriptional and translational levels; contains four upstream open reading frames (uORFs) in 5' untranslated region which regulate translation
YEL009C	YPR058W	YPD	YMC1	Secondary mitochondrial inner membrane glycine transporter required with HEM25 for the transport of glycine into mitochondria for the initiation of heme biosynthesis; proposed role in oleate metabolism and glutamate biosynthesis; member of the mitochondrial carrier (MCF) family; localizes to the vacuole in response to H2O2; YMC1 has a paralog, YMC2, that arose from the whole genome duplication	GCN4	bZIP transcriptional activator of amino acid biosynthetic genes activator responds to amino acid starvation; expression is tightly regulated at both the transcriptional and translational levels; contains four upstream open reading frames (uORFs) in 5' untranslated region which regulate translation
YEL009C	YPR065W	YPD	ROX1	Heme-dependent repressor of hypoxic genes mediates aerobic transcriptional repression of hypoxia induced genes such as COX5b and CYC7; repressor function regulated through decreased promoter occupancy in response to oxidative stress; contains an HMG domain that is responsible for DNA bending activity; involved in the hyperosmotic stress resistance	GCN4	bZIP transcriptional activator of amino acid biosynthetic genes activator responds to amino acid starvation; expression is tightly regulated at both the transcriptional and translational levels; contains four upstream open reading frames (uORFs) in 5' untranslated region which regulate translation
YEL009C	YPR110C	YPD	RPC40	RNA polymerase subunit AC40 common to RNA polymerase I and III; predominant determinant targeting Ty1 integration upstream of Pol III-transcribed genes	GCN4	bZIP transcriptional activator of amino acid biosynthetic genes activator responds to amino acid starvation; expression is tightly regulated at both the transcriptional and translational levels; contains four upstream open reading frames (uORFs) in 5' untranslated region which regulate translation
YEL009C	YPR111W	YPD	DBF20	Ser/Thr kinase involved in late nuclear division one of the mitotic exit network (MEN) proteins; necessary for the execution of cytokinesis; also plays a role in regulating the stability of SWI5 and CLB2 mRNAs; DBF20 has a paralog, DBF2, that arose from the whole genome duplication	GCN4	bZIP transcriptional activator of amino acid biosynthetic genes activator responds to amino acid starvation; expression is tightly regulated at both the transcriptional and translational levels; contains four upstream open reading frames (uORFs) in 5' untranslated region which regulate translation
YEL009C	YPR128C	YPD	ANT1	Peroxisomal adenine nucleotide transporter involved in beta-oxidation of medium-chain fatty acid; required for peroxisome proliferation	GCN4	bZIP transcriptional activator of amino acid biosynthetic genes activator responds to amino acid starvation; expression is tightly regulated at both the transcriptional and translational levels; contains four upstream open reading frames (uORFs) in 5' untranslated region which regulate translation
YEL009C	YPR129W	YPD	SCD6	Repressor of translation initiation binds eIF4G through its RGG domain and inhibits recruitment of the preinitiation complex; also contains an Lsm domain; may have a role in RNA processing; overproduction suppresses null mutation in clathrin heavy chain gene CHC1; forms cytoplasmic foci upon DNA replication stress	GCN4	bZIP transcriptional activator of amino acid biosynthetic genes activator responds to amino acid starvation; expression is tightly regulated at both the transcriptional and translational levels; contains four upstream open reading frames (uORFs) in 5' untranslated region which regulate translation
YEL009C	YPR131C	YPD	NAT3	Catalytic subunit of the NatB N-terminal acetyltransferase NatB catalyzes acetylation of the amino-terminal methionine residues of all proteins beginning with Met-Asp or Met-Glu and of some proteins beginning with Met-Asn or Met-Met	GCN4	bZIP transcriptional activator of amino acid biosynthetic genes activator responds to amino acid starvation; expression is tightly regulated at both the transcriptional and translational levels; contains four upstream open reading frames (uORFs) in 5' untranslated region which regulate translation
YEL009C	YPR132W	YPD	RPS23B	Ribosomal protein 28 (rp28) of the small (40S) ribosomal subunit required for translational accuracy; homologous to mammalian ribosomal protein S23 and bacterial S12; RPS23B has a paralog, RPS23A, that arose from the whole genome duplication; deletion of both RPS23A and RPS23B is lethal	GCN4	bZIP transcriptional activator of amino acid biosynthetic genes activator responds to amino acid starvation; expression is tightly regulated at both the transcriptional and translational levels; contains four upstream open reading frames (uORFs) in 5' untranslated region which regulate translation
YEL009C	YPR145W	YPD	ASN1	Asparagine synthetase catalyzes the synthesis of L-asparagine from L-aspartate in the asparagine biosynthetic pathway; ASN1 has a paralog, ASN2, that arose from the whole genome duplication	GCN4	bZIP transcriptional activator of amino acid biosynthetic genes activator responds to amino acid starvation; expression is tightly regulated at both the transcriptional and translational levels; contains four upstream open reading frames (uORFs) in 5' untranslated region which regulate translation
YEL009C	YPR149W	YPD	NCE102	Protein of unknown function contains transmembrane domains; involved in secretion of proteins that lack classical secretory signal sequences; component of the detergent-insoluble glycolipid-enriched complexes (DIGs); NCE102 has a paralog, FHN1, that arose from the whole genome duplication	GCN4	bZIP transcriptional activator of amino acid biosynthetic genes activator responds to amino acid starvation; expression is tightly regulated at both the transcriptional and translational levels; contains four upstream open reading frames (uORFs) in 5' untranslated region which regulate translation
YEL009C	YPR156C	YPD	TPO3	Polyamine transporter of the major facilitator superfamily member of the 12-spanner drug:H(+) antiporter DHA1 family; specific for spermine; localizes to the plasma membrane; TPO3 has a paralog, TPO2, that arose from the whole genome duplication	GCN4	bZIP transcriptional activator of amino acid biosynthetic genes activator responds to amino acid starvation; expression is tightly regulated at both the transcriptional and translational levels; contains four upstream open reading frames (uORFs) in 5' untranslated region which regulate translation
YEL009C	YPR157W	YPD	TDA6	Putative protein of unknown function induced by treatment with 8-methoxypsoralen and UVA irradiation; null mutant is sensitive to expression of the top1-T722A allele; SWAT-GFP and mCherry fusion proteins localize to the cell periphery and vacuole; TDA6 has a paralog, VPS62, that arose from the whole genome duplication	GCN4	bZIP transcriptional activator of amino acid biosynthetic genes activator responds to amino acid starvation; expression is tightly regulated at both the transcriptional and translational levels; contains four upstream open reading frames (uORFs) in 5' untranslated region which regulate translation
YEL009C	YPR159W	YPD	KRE6	Glucosyl hydrolase required for beta1,6-glucan biosynthesis type II integral membrane protein that localizes to ER, plasma membrane, sites of polarized growth and secretory vesicles; functionally redundant with Skn1p; KRE6 has a paralog, SKN1, that arose from the whole genome duplication	GCN4	bZIP transcriptional activator of amino acid biosynthetic genes activator responds to amino acid starvation; expression is tightly regulated at both the transcriptional and translational levels; contains four upstream open reading frames (uORFs) in 5' untranslated region which regulate translation
YEL009C	YPR167C	YPD	MET16	3'-phosphoadenylsulfate reductase reduces 3'-phosphoadenylyl sulfate to adenosine-3',5'-bisphosphate and free sulfite using reduced thioredoxin as cosubstrate, involved in sulfate assimilation and methionine metabolism	GCN4	bZIP transcriptional activator of amino acid biosynthetic genes activator responds to amino acid starvation; expression is tightly regulated at both the transcriptional and translational levels; contains four upstream open reading frames (uORFs) in 5' untranslated region which regulate translation
YEL009C	YPR168W	YPD	NUT2	Subunit of the RNA polymerase II mediator complex conserved from yeast to human; associates with core polymerase subunits to form the RNA polymerase II holoenzyme; required for transcriptional activation and has a role in basal transcription; protein abundance increases in response to DNA replication stress	GCN4	bZIP transcriptional activator of amino acid biosynthetic genes activator responds to amino acid starvation; expression is tightly regulated at both the transcriptional and translational levels; contains four upstream open reading frames (uORFs) in 5' untranslated region which regulate translation
YEL009C	YPR185W	YPD	ATG13	Regulatory subunit of the Atg1p signaling complex stimulates Atg1p kinase activity; required for vesicle formation during autophagy and the cytoplasm-to-vacuole targeting (Cvt) pathway; contains a HORMA domain required for autophagy and for recruitment of the phosphatidylinositol 3-kinase complex subunit Atg14p to the pre-autophagosomal structure	GCN4	bZIP transcriptional activator of amino acid biosynthetic genes activator responds to amino acid starvation; expression is tightly regulated at both the transcriptional and translational levels; contains four upstream open reading frames (uORFs) in 5' untranslated region which regulate translation
YER028C	YFR017C	YPD	IGD1	Cytoplasmic protein that inhibits Gdb1p glycogen debranching activity required for normal intracellular accumulation of glycogen; phosphorylated in vivo; expression increases during wine fermentation; protein abundance increases in response to DNA replication stress; IGD1 has a paralog, YOL024W, that arose from the whole genome duplication	MIG3	Transcriptional regulator partially nonfunctional in S288C strains but has a major role in catabolite repression and ethanol response in some other strains; involved in response to toxic agents; phosphorylation by Snf1p or the Mec1p pathway inactivates Mig3p, allowing induction of damage response genes
YER040W	YBR006W	YPD	UGA2	Succinate semialdehyde dehydrogenase involved in the utilization of gamma-aminobutyrate (GABA) as a nitrogen source; part of the 4-aminobutyrate and glutamate degradation pathways; localized to the cytoplasm	GLN3	Transcriptional activator in nitrogen catabolite repression system localization and activity regulated by quality of nitrogen source and Ure2p; full-length protein forms prion-like aggregates when overproduced
YER040W	YBR118W	YPD	TEF2	Translational elongation factor EF-1 alpha GTP-bound active form, binds to and delivers aminoacylated tRNA to the A-site of ribosomes for elongation of nascent polypeptides; moonlighting function as an actin binding and bundling protein; association with GTPase Rho1p on the vacuolar membrane may facilitate F-actin remodeling; involved in tRNA re-export from the nucleus; Tef2p-RFP levels increase during replicative aging	GLN3	Transcriptional activator in nitrogen catabolite repression system localization and activity regulated by quality of nitrogen source and Ure2p; full-length protein forms prion-like aggregates when overproduced
YER040W	YBR208C	YPD	DUR12	Urea amidolyase contains both urea carboxylase and allophanate hydrolase activities, degrades urea to CO2 and NH3; expression sensitive to nitrogen catabolite repression and induced by allophanate, an intermediate in allantoin degradation; protein abundance increases in response to DNA replication stress	GLN3	Transcriptional activator in nitrogen catabolite repression system localization and activity regulated by quality of nitrogen source and Ure2p; full-length protein forms prion-like aggregates when overproduced
YER040W	YCL030C	YPD	HIS4	Multifunctional enzyme containing phosphoribosyl-ATP pyrophosphatase phosphoribosyl-AMP cyclohydrolase, and histidinol dehydrogenase activities; catalyzes the second, third, ninth and tenth steps in histidine biosynthesis	GLN3	Transcriptional activator in nitrogen catabolite repression system localization and activity regulated by quality of nitrogen source and Ure2p; full-length protein forms prion-like aggregates when overproduced
YER040W	YCR065W	YPD	HCM1	Forkhead transcription factor drives S-phase activation of genes involved in chromosome segregation, spindle dynamics, budding; also activates genes involved in respiration, use of alternative energy sources, NAD synthesis, oxidative stress resistance; regulated by cell wall integrity checkpoint; key factor in early adaptation to nutrient deficiency and diauxic shift; suppressor of calmodulin mutants with specific SPB assembly defects; ortholog of C. elegans lifespan regulator PHA-4	GLN3	Transcriptional activator in nitrogen catabolite repression system localization and activity regulated by quality of nitrogen source and Ure2p; full-length protein forms prion-like aggregates when overproduced
YER040W	YDL091C	YPD	UBX3	Clathrin-coated vesicle component, regulator of endocytosis copurifies with the DSC ubiquitin ligase complex; UBX (ubiquitin regulatory X) domain-containing protein that interacts with Cdc48p; required for efficient clathrin-mediated endocytosis; ortholog of fission yeast Ucp10	GLN3	Transcriptional activator in nitrogen catabolite repression system localization and activity regulated by quality of nitrogen source and Ure2p; full-length protein forms prion-like aggregates when overproduced
YER040W	YDL170W	YPD	UGA3	Transcriptional activator for GABA-dependent induction of GABA genes binds to DNA elements found in the promoters of target genes and increases their expression in the presence of GABA (gamma-aminobutyrate); zinc finger transcription factor of the Zn(2)-Cys(6) binuclear cluster domain type; localized to the nucleus; examples of GABA genes include UGA1, UGA2, and UGA4	GLN3	Transcriptional activator in nitrogen catabolite repression system localization and activity regulated by quality of nitrogen source and Ure2p; full-length protein forms prion-like aggregates when overproduced
YER040W	YDL171C	YPD	GLT1	NAD(+)-dependent glutamate synthase (GOGAT) synthesizes glutamate from glutamine and alpha-ketoglutarate; with Gln1p, forms the secondary pathway for glutamate biosynthesis from ammonia; expression regulated by nitrogen source; assembles into filaments as cells approach stationary phase and under cytosolic acidification and starvation conditions	GLN3	Transcriptional activator in nitrogen catabolite repression system localization and activity regulated by quality of nitrogen source and Ure2p; full-length protein forms prion-like aggregates when overproduced
YER040W	YDR184C	YPD	ATC1	Nuclear protein possibly involved in regulation of cation stress responses and/or in the establishment of bipolar budding pattern; relative distribution to the nucleus decreases upon DNA replication stress	GLN3	Transcriptional activator in nitrogen catabolite repression system localization and activity regulated by quality of nitrogen source and Ure2p; full-length protein forms prion-like aggregates when overproduced
YER040W	YDR508C	YPD	GNP1	Broad specificity amino acid permease high-affinity glutamine permease; major serine permease with minor contributions from paralog Agp1p; role in serine uptake impacts cellular sphingolipid homeostasis; also transports Leu, Thr, Cys, Met and Asn; expression is fully dependent on Grr1p and modulated by the Ssy1p-Ptr3p-Ssy5p (SPS) sensor of extracellular amino acids	GLN3	Transcriptional activator in nitrogen catabolite repression system localization and activity regulated by quality of nitrogen source and Ure2p; full-length protein forms prion-like aggregates when overproduced
YER040W	YEL009C	YPD	GCN4	bZIP transcriptional activator of amino acid biosynthetic genes activator responds to amino acid starvation; expression is tightly regulated at both the transcriptional and translational levels; contains four upstream open reading frames (uORFs) in 5' untranslated region which regulate translation	GLN3	Transcriptional activator in nitrogen catabolite repression system localization and activity regulated by quality of nitrogen source and Ure2p; full-length protein forms prion-like aggregates when overproduced
YER040W	YEL036C	YPD	ANP1	Subunit of the alpha-1,6 mannosyltransferase complex type II membrane protein; has a role in retention of glycosyltransferases in the Golgi; involved in osmotic sensitivity and resistance to aminonitrophenyl propanediol	GLN3	Transcriptional activator in nitrogen catabolite repression system localization and activity regulated by quality of nitrogen source and Ure2p; full-length protein forms prion-like aggregates when overproduced
YER040W	YEL046C	YPD	GLY1	Threonine aldolase catalyzes the cleavage of L-allo-threonine and L-threonine to glycine; involved in glycine biosynthesis	GLN3	Transcriptional activator in nitrogen catabolite repression system localization and activity regulated by quality of nitrogen source and Ure2p; full-length protein forms prion-like aggregates when overproduced
YER040W	YFL021W	YPD	GAT1	Transcriptional activator of nitrogen catabolite repression genes contains a GATA-1-type zinc finger DNA-binding motif; activity and localization regulated by nitrogen limitation and Ure2p; different translational starts produce two major and two minor isoforms that are differentially regulated and localized	GLN3	Transcriptional activator in nitrogen catabolite repression system localization and activity regulated by quality of nitrogen source and Ure2p; full-length protein forms prion-like aggregates when overproduced
YER040W	YFL022C	YPD	FRS2	Alpha subunit of cytoplasmic phenylalanyl-tRNA synthetase forms a tetramer with Frs1p to form active enzyme; evolutionarily distant from mitochondrial phenylalanyl-tRNA synthetase based on protein sequence, but substrate binding is similar	GLN3	Transcriptional activator in nitrogen catabolite repression system localization and activity regulated by quality of nitrogen source and Ure2p; full-length protein forms prion-like aggregates when overproduced
YER040W	YGL008C	YPD	PMA1	Plasma membrane P2-type H+-ATPase pumps protons out of cell; major regulator of cytoplasmic pH and plasma membrane potential; long-lived protein asymmetrically distributed at plasma membrane between mother cells and buds; accumulates at high levels in mother cells during aging, buds emerge with very low levels of Pma1p, newborn cells have low levels of Pma1p; Hsp30p plays a role in Pma1p regulation; interactions with Std1p appear to propagate [GAR+]	GLN3	Transcriptional activator in nitrogen catabolite repression system localization and activity regulated by quality of nitrogen source and Ure2p; full-length protein forms prion-like aggregates when overproduced
YER040W	YGL062W	YPD	PYC1	Pyruvate carboxylase isoform cytoplasmic enzyme that converts pyruvate to oxaloacetate; differentially regulated than isoform Pyc2p; mutations in the human homolog are associated with lactic acidosis; PYC1 has a paralog, PYC2, that arose from the whole genome duplication	GLN3	Transcriptional activator in nitrogen catabolite repression system localization and activity regulated by quality of nitrogen source and Ure2p; full-length protein forms prion-like aggregates when overproduced
YER040W	YGL063W	YPD	PUS2	Mitochondrial tRNA:pseudouridine synthase acts at positions 27 and 28, but not at position 72; efficiently and rapidly targeted to mitochondria, specifically dedicated to mitochondrial tRNA modification; mutation also affects pseudouridylation of some nuclear-encoded mRNAs; PUS2 has a paralog, PUS1, that arose from the whole genome duplication	GLN3	Transcriptional activator in nitrogen catabolite repression system localization and activity regulated by quality of nitrogen source and Ure2p; full-length protein forms prion-like aggregates when overproduced
YER040W	YGL255W	YPD	ZRT1	High-affinity zinc transporter of the plasma membrane responsible for the majority of zinc uptake; transcription is induced under low-zinc conditions by the Zap1p transcription factor	GLN3	Transcriptional activator in nitrogen catabolite repression system localization and activity regulated by quality of nitrogen source and Ure2p; full-length protein forms prion-like aggregates when overproduced
YER040W	YGR121C	YPD	MEP1	Ammonium permease belongs to Mep-Amt-Rh family of well-conserved ammonium (NH4+) transporters that includes the human Rh factors; expression is under the nitrogen catabolite repression regulation; activity regulated by TORC1 effectors, Npr1p and Par32p; human homolog RHCG complements yeast null mutant; mutations in human homolog RHCG implicated in metabolic acidosis; MEP1 has a paralog, MEP3, that arose from the whole genome duplication	GLN3	Transcriptional activator in nitrogen catabolite repression system localization and activity regulated by quality of nitrogen source and Ure2p; full-length protein forms prion-like aggregates when overproduced
YER040W	YGR173W	YPD	RBG2	Protein with a role in translation forms a complex with Gir2p; has similarity to mammalian developmentally regulated GTP-binding protein	GLN3	Transcriptional activator in nitrogen catabolite repression system localization and activity regulated by quality of nitrogen source and Ure2p; full-length protein forms prion-like aggregates when overproduced
YER040W	YGR192C	YPD	TDH3	Glyceraldehyde-3-phosphate dehydrogenase (GAPDH), isozyme 3 involved in glycolysis and gluconeogenesis; tetramer that catalyzes the reaction of glyceraldehyde-3-phosphate to 1,3 bis-phosphoglycerate; detected in the cytoplasm and cell wall; GAPDH-derived antimicrobial peptides secreted by S. cerevisiae are active against a wide variety of wine-related yeasts and bacteria; binds AU-rich RNA	GLN3	Transcriptional activator in nitrogen catabolite repression system localization and activity regulated by quality of nitrogen source and Ure2p; full-length protein forms prion-like aggregates when overproduced
YER040W	YHL015W	YPD	RPS20	Protein component of the small (40S) ribosomal subunit overproduction suppresses mutations affecting RNA polymerase III-dependent transcription; homologous to mammalian ribosomal protein S20 and bacterial S10	GLN3	Transcriptional activator in nitrogen catabolite repression system localization and activity regulated by quality of nitrogen source and Ure2p; full-length protein forms prion-like aggregates when overproduced
YER040W	YHL016C	YPD	DUR3	Plasma membrane transporter for both urea and polyamines expression is highly sensitive to nitrogen catabolite repression and induced by allophanate, the last intermediate of the allantoin degradative pathway	GLN3	Transcriptional activator in nitrogen catabolite repression system localization and activity regulated by quality of nitrogen source and Ure2p; full-length protein forms prion-like aggregates when overproduced
YER040W	YHL033C	YPD	RPL8A	Ribosomal 60S subunit protein L8A required for processing of 27SA3 pre-rRNA to 27SB pre-rRNA during assembly of large ribosomal subunit; depletion leads to a turnover of pre-rRNA; L8 binds to Domain I of 25S and 5.8 S rRNAs; mutation results in decreased amounts of free 60S subunits; homologous to mammalian ribosomal protein L7A, no bacterial homolog; RPL8A has a paralog, RPL8B, that arose from the whole genome duplication	GLN3	Transcriptional activator in nitrogen catabolite repression system localization and activity regulated by quality of nitrogen source and Ure2p; full-length protein forms prion-like aggregates when overproduced
YER040W	YHR018C	YPD	ARG4	Argininosuccinate lyase catalyzes the final step in the arginine biosynthesis pathway	GLN3	Transcriptional activator in nitrogen catabolite repression system localization and activity regulated by quality of nitrogen source and Ure2p; full-length protein forms prion-like aggregates when overproduced
YER040W	YHR170W	YPD	NMD3	Protein involved in nuclear export of the large ribosomal subunit acts as a Crm1p-dependent adapter protein for export of nascent ribosomal subunits through the nuclear pore complex	GLN3	Transcriptional activator in nitrogen catabolite repression system localization and activity regulated by quality of nitrogen source and Ure2p; full-length protein forms prion-like aggregates when overproduced
YER040W	YHR174W	YPD	ENO2	Enolase II, a phosphopyruvate hydratase catalyzes conversion of 2-phosphoglycerate to phosphoenolpyruvate during glycolysis and the reverse reaction during gluconeogenesis; expression induced in response to glucose; ENO2 has a paralog, ENO1, that arose from the whole genome duplication	GLN3	Transcriptional activator in nitrogen catabolite repression system localization and activity regulated by quality of nitrogen source and Ure2p; full-length protein forms prion-like aggregates when overproduced
YER040W	YIL056W	YPD	VHR1	Transcriptional activator required for the vitamin H-responsive element (VHRE) mediated induction of VHT1 (Vitamin H transporter) and BIO5 (biotin biosynthesis intermediate transporter) in response to low biotin concentrations; VHR1 has a paralog, VHR2, that arose from the whole genome duplication	GLN3	Transcriptional activator in nitrogen catabolite repression system localization and activity regulated by quality of nitrogen source and Ure2p; full-length protein forms prion-like aggregates when overproduced
YER040W	YIL057C	YPD	RGI2	Protein of unknown function involved in energy metabolism under respiratory conditions; expression induced under carbon limitation and repressed under high glucose; RGI2 has a paralog, RGI1, that arose from the whole genome duplication	GLN3	Transcriptional activator in nitrogen catabolite repression system localization and activity regulated by quality of nitrogen source and Ure2p; full-length protein forms prion-like aggregates when overproduced
YER040W	YIR032C	YPD	DAL3	Ureidoglycolate lyase converts ureidoglycolate to glyoxylate and urea in the third step of allantoin degradation; expression is sensitive to nitrogen catabolite repression; this enzyme is sometimes referred to 'ureidoglycolate hydrolase' but should not be confused with the Arabidopsis thaliana ureidoglycolate hydrolase enzyme which converts ureidoglycolate to glyoxylate, ammonia and carbon dioxide	GLN3	Transcriptional activator in nitrogen catabolite repression system localization and activity regulated by quality of nitrogen source and Ure2p; full-length protein forms prion-like aggregates when overproduced
YER040W	YJL148W	YPD	RPA34	RNA polymerase I subunit A34.5 essential for nucleolar assembly and for high polymerase loading rate; nucleolar localization depends on Rpa49p	GLN3	Transcriptional activator in nitrogen catabolite repression system localization and activity regulated by quality of nitrogen source and Ure2p; full-length protein forms prion-like aggregates when overproduced
YER040W	YJR009C	YPD	TDH2	Glyceraldehyde-3-phosphate dehydrogenase (GAPDH), isozyme 2 involved in glycolysis and gluconeogenesis; tetramer that catalyzes reaction of glyceraldehyde-3-phosphate to 1,3 bis-phosphoglycerate; detected in cytoplasm and cell wall; protein abundance increases in response to DNA replication stress; GAPDH-derived antimicrobial peptides are active against a wide variety of wine-related yeasts and bateria; TDH2 has a paralog, TDH3, that arose from the whole genome duplication	GLN3	Transcriptional activator in nitrogen catabolite repression system localization and activity regulated by quality of nitrogen source and Ure2p; full-length protein forms prion-like aggregates when overproduced
YER040W	YJR145C	YPD	RPS4A	Protein component of the small (40S) ribosomal subunit mutation affects 20S pre-rRNA processing; homologous to mammalian ribosomal protein S4, no bacterial homolog; RPS4A has a paralog, RPS4B, that arose from the whole genome duplication	GLN3	Transcriptional activator in nitrogen catabolite repression system localization and activity regulated by quality of nitrogen source and Ure2p; full-length protein forms prion-like aggregates when overproduced
YER040W	YJR147W	YPD	HMS2	Protein with similarity to heat shock transcription factors overexpression suppresses the pseudohyphal filamentation defect of a diploid mep1 mep2 homozygous null mutant; HMS2 has a paralog, SKN7, that arose from the whole genome duplication	GLN3	Transcriptional activator in nitrogen catabolite repression system localization and activity regulated by quality of nitrogen source and Ure2p; full-length protein forms prion-like aggregates when overproduced
YER040W	YJR148W	YPD	BAT2	Cytosolic branched-chain amino acid (BCAA) aminotransferase preferentially involved in BCAA catabolism; homolog of murine ECA39; highly expressed during stationary phase and repressed during logarithmic phase; BAT2 has a paralog, BAT1, that arose from the whole genome duplication	GLN3	Transcriptional activator in nitrogen catabolite repression system localization and activity regulated by quality of nitrogen source and Ure2p; full-length protein forms prion-like aggregates when overproduced
YER040W	YKL073W	YPD	LHS1	Molecular chaperone of the endoplasmic reticulum lumen involved in polypeptide translocation and folding; nucleotide exchange factor for the ER lumenal Hsp70 chaperone Kar2p; regulated by the unfolded protein response pathway	GLN3	Transcriptional activator in nitrogen catabolite repression system localization and activity regulated by quality of nitrogen source and Ure2p; full-length protein forms prion-like aggregates when overproduced
YER040W	YKL103C	YPD	APE1	Vacuolar aminopeptidase yscI zinc metalloproteinase that belongs to the peptidase family M18; often used as a marker protein in studies of autophagy and cytosol to vacuole targeting (CVT) pathway; protein increases in abundance and relative distribution to cytoplasmic foci increases upon DNA replication stress	GLN3	Transcriptional activator in nitrogen catabolite repression system localization and activity regulated by quality of nitrogen source and Ure2p; full-length protein forms prion-like aggregates when overproduced
YER040W	YKL179C	YPD	COY1	Golgi membrane protein with similarity to mammalian CASP packaged into COPII vesicles for trafficking between ER and Golgi; genetic interactions with GOS1 (encoding a Golgi snare protein) suggest a role in Golgi function	GLN3	Transcriptional activator in nitrogen catabolite repression system localization and activity regulated by quality of nitrogen source and Ure2p; full-length protein forms prion-like aggregates when overproduced
YER040W	YKR039W	YPD	GAP1	General amino acid permease involved in uptake of all L-amino acids, some D-amino acids, related compounds, toxic analogs and polyamines; regulated by nitrogen source; targeted to vacuole for degradation under preferential nitrogen source; essential for invasive growth	GLN3	Transcriptional activator in nitrogen catabolite repression system localization and activity regulated by quality of nitrogen source and Ure2p; full-length protein forms prion-like aggregates when overproduced
YER040W	YKR093W	YPD	PTR2	Integral membrane peptide transporter mediates transport of di- and tri-peptides; conserved protein that contains 12 transmembrane domains; PTR2 expression is regulated by the N-end rule pathway via repression by Cup9p	GLN3	Transcriptional activator in nitrogen catabolite repression system localization and activity regulated by quality of nitrogen source and Ure2p; full-length protein forms prion-like aggregates when overproduced
YER040W	YLL034C	YPD	RIX7	Putative ATPase of the AAA family required for export of pre-ribosomal large subunits from the nucleus; distributed between the nucleolus, nucleoplasm, and nuclear periphery depending on growth conditions	GLN3	Transcriptional activator in nitrogen catabolite repression system localization and activity regulated by quality of nitrogen source and Ure2p; full-length protein forms prion-like aggregates when overproduced
YER040W	YLR130C	YPD	ZRT2	Low-affinity zinc transporter of the plasma membrane transcription is induced under low-zinc conditions by the Zap1p transcription factor	GLN3	Transcriptional activator in nitrogen catabolite repression system localization and activity regulated by quality of nitrogen source and Ure2p; full-length protein forms prion-like aggregates when overproduced
YER040W	YLR281C	YPD	RSO55	Mitochondrial protein of unknown function green fluorescent protein (GFP)-fusion protein localizes to mitochondria; YLR281C is not an essential gene	GLN3	Transcriptional activator in nitrogen catabolite repression system localization and activity regulated by quality of nitrogen source and Ure2p; full-length protein forms prion-like aggregates when overproduced
YER040W	YLR299W	YPD	ECM38	Gamma-glutamyltranspeptidase major glutathione-degrading enzyme; involved in detoxification of electrophilic xenobiotics; expression induced mainly by nitrogen starvation	GLN3	Transcriptional activator in nitrogen catabolite repression system localization and activity regulated by quality of nitrogen source and Ure2p; full-length protein forms prion-like aggregates when overproduced
YER040W	YLR355C	YPD	ILV5	Acetohydroxyacid reductoisomerase and mtDNA binding protein involved in branched-chain amino acid biosynthesis and maintenance of wild-type mitochondrial DNA; found in mitochondrial nucleoids	GLN3	Transcriptional activator in nitrogen catabolite repression system localization and activity regulated by quality of nitrogen source and Ure2p; full-length protein forms prion-like aggregates when overproduced
YER040W	YLR438W	YPD	CAR2	L-ornithine transaminase (OTAse) catalyzes the second step of arginine degradation, expression is dually-regulated by allophanate induction and a specific arginine induction process; not nitrogen catabolite repression sensitive; protein abundance increases in response to DNA replication stress; human homolog OAT complements yeast null mutant	GLN3	Transcriptional activator in nitrogen catabolite repression system localization and activity regulated by quality of nitrogen source and Ure2p; full-length protein forms prion-like aggregates when overproduced
YER040W	YLR439W	YPD	MRPL4	Mitochondrial ribosomal protein of the large subunit homolog of prokaryotic L29 ribosomal protein; located at the ribosomal tunnel exit	GLN3	Transcriptional activator in nitrogen catabolite repression system localization and activity regulated by quality of nitrogen source and Ure2p; full-length protein forms prion-like aggregates when overproduced
YER040W	YML123C	YPD	PHO84	High-affinity inorganic phosphate (Pi) transporter also low-affinity manganese transporter; regulated by Pho4p and Spt7p; mutation confers resistance to arsenate; exit from the ER during maturation requires Pho86p; cells overexpressing Pho84p accumulate heavy metals but do not develop symptoms of metal toxicity	GLN3	Transcriptional activator in nitrogen catabolite repression system localization and activity regulated by quality of nitrogen source and Ure2p; full-length protein forms prion-like aggregates when overproduced
YER040W	YMR195W	YPD	ICY1	Protein of unknown function required for viability in rich media of cells lacking mitochondrial DNA; mutants have an invasive growth defect with elongated morphology; induced by amino acid starvation; ICY1 has a paralog, ATG41, that arose from the whole genome duplication	GLN3	Transcriptional activator in nitrogen catabolite repression system localization and activity regulated by quality of nitrogen source and Ure2p; full-length protein forms prion-like aggregates when overproduced
YER040W	YNL067W	YPD	RPL9B	Ribosomal 60S subunit protein L9B homologous to mammalian ribosomal protein L9 and bacterial L6; RPL9B has a paralog, RPL9A, that arose from a single-locus duplication	GLN3	Transcriptional activator in nitrogen catabolite repression system localization and activity regulated by quality of nitrogen source and Ure2p; full-length protein forms prion-like aggregates when overproduced
YER040W	YOL058W	YPD	ARG1	Arginosuccinate synthetase catalyzes the formation of L-argininosuccinate from citrulline and L-aspartate in the arginine biosynthesis pathway; potential Cdc28p substrate	GLN3	Transcriptional activator in nitrogen catabolite repression system localization and activity regulated by quality of nitrogen source and Ure2p; full-length protein forms prion-like aggregates when overproduced
YER040W	YOL086C	YPD	ADH1	Alcohol dehydrogenase fermentative isozyme active as homo- or heterotetramers; required for the reduction of acetaldehyde to ethanol, the last step in the glycolytic pathway; ADH1 has a paralog, ADH5, that arose from the whole genome duplication	GLN3	Transcriptional activator in nitrogen catabolite repression system localization and activity regulated by quality of nitrogen source and Ure2p; full-length protein forms prion-like aggregates when overproduced
YER040W	YOL109W	YPD	ZEO1	Peripheral membrane protein of the plasma membrane interacts with Mid2p; regulates the cell integrity pathway mediated by Pkc1p and Slt2p; the authentic protein is detected in a phosphorylated state in highly purified mitochondria	GLN3	Transcriptional activator in nitrogen catabolite repression system localization and activity regulated by quality of nitrogen source and Ure2p; full-length protein forms prion-like aggregates when overproduced
YER040W	YOR063W	YPD	RPL3	Ribosomal 60S subunit protein L3 homologous to mammalian ribosomal protein L3 and bacterial L3; plays an important role in function of eIF5B in stimulating 3' end processing of 18S rRNA in context of 80S ribosomes that have not yet engaged in translation; involved in replication and maintenance of killer double stranded RNA virus	GLN3	Transcriptional activator in nitrogen catabolite repression system localization and activity regulated by quality of nitrogen source and Ure2p; full-length protein forms prion-like aggregates when overproduced
YER040W	YOR101W	YPD	RAS1	GTPase involved in G-protein signaling in adenylate cyclase activation plays a role in regulation of cell proliferation; localized to the plasma membrane; activated by increased levels of glycolysis intermediate fructose-1,6-bisphosphate; homolog of mammalian RAS proto-oncogenes; relative distribution to the nucleus increases upon DNA replication stress; RAS1 has a paralog, RAS2, that arose from the whole genome duplication	GLN3	Transcriptional activator in nitrogen catabolite repression system localization and activity regulated by quality of nitrogen source and Ure2p; full-length protein forms prion-like aggregates when overproduced
YER040W	YOR247W	YPD	SRL1	Mannoprotein that exhibits a tight association with the cell wall required for cell wall stability in the absence of GPI-anchored mannoproteins; has a high serine-threonine content; expression is induced in cell wall mutants; SRL1 has a paralog, SVS1, that arose from the whole genome duplication	GLN3	Transcriptional activator in nitrogen catabolite repression system localization and activity regulated by quality of nitrogen source and Ure2p; full-length protein forms prion-like aggregates when overproduced
YER040W	YOR315W	YPD	SFG1	Nuclear protein putative transcription factor required for growth of superficial pseudohyphae (which do not invade the agar substrate) but not for invasive pseudohyphal growth; may act together with Phd1p; potential Cdc28p substrate	GLN3	Transcriptional activator in nitrogen catabolite repression system localization and activity regulated by quality of nitrogen source and Ure2p; full-length protein forms prion-like aggregates when overproduced
YER040W	YOR375C	YPD	GDH1	NADP(+)-dependent glutamate dehydrogenase synthesizes glutamate from ammonia and alpha-ketoglutarate; rate of alpha-ketoglutarate utilization differs from Gdh3p; expression regulated by nitrogen and carbon sources; GDH1 has a paralog, GDH3, that arose from the whole genome duplication	GLN3	Transcriptional activator in nitrogen catabolite repression system localization and activity regulated by quality of nitrogen source and Ure2p; full-length protein forms prion-like aggregates when overproduced
YER040W	YPL111W	YPD	CAR1	Arginase, catabolizes arginine to ornithine and urea expression responds to both induction by arginine and nitrogen catabolite repression; disruption decreases production of carcinogen ethyl carbamate during wine fermentation and also enhances freeze tolerance	GLN3	Transcriptional activator in nitrogen catabolite repression system localization and activity regulated by quality of nitrogen source and Ure2p; full-length protein forms prion-like aggregates when overproduced
YER040W	YPL265W	YPD	DIP5	Dicarboxylic amino acid permease mediates high-affinity and high-capacity transport of L-glutamate and L-aspartate; also a transporter for Gln, Asn, Ser, Ala, and Gly; relocalizes from plasma membrane to vacuole upon DNA replication stress	GLN3	Transcriptional activator in nitrogen catabolite repression system localization and activity regulated by quality of nitrogen source and Ure2p; full-length protein forms prion-like aggregates when overproduced
YER040W	YPR035W	YPD	GLN1	Glutamine synthetase (GS) synthesizes glutamine from glutamate and ammonia; with Glt1p, forms the secondary pathway for glutamate biosynthesis from ammonia; expression regulated by nitrogen source and by amino acid limitation; forms filaments of back-to-back stacks of cylindrical homo-decamers at low pH, leading to enzymatic inactivation and storage during states of advanced cellular starvation; relocalizes from nucleus to cytoplasmic foci upon DNA replication stress	GLN3	Transcriptional activator in nitrogen catabolite repression system localization and activity regulated by quality of nitrogen source and Ure2p; full-length protein forms prion-like aggregates when overproduced
YER040W	YPR040W	YPD	TIP41	Protein that interacts with Tap42p, which regulates PP2A component of the TOR (target of rapamycin) signaling pathway; protein abundance increases in response to DNA replication stress	GLN3	Transcriptional activator in nitrogen catabolite repression system localization and activity regulated by quality of nitrogen source and Ure2p; full-length protein forms prion-like aggregates when overproduced
YER040W	YPR065W	YPD	ROX1	Heme-dependent repressor of hypoxic genes mediates aerobic transcriptional repression of hypoxia induced genes such as COX5b and CYC7; repressor function regulated through decreased promoter occupancy in response to oxidative stress; contains an HMG domain that is responsible for DNA bending activity; involved in the hyperosmotic stress resistance	GLN3	Transcriptional activator in nitrogen catabolite repression system localization and activity regulated by quality of nitrogen source and Ure2p; full-length protein forms prion-like aggregates when overproduced
YER040W	YPR119W	YPD	CLB2	B-type cyclin involved in cell cycle progression also involved in response to DNA damage; activates Cdc28p to promote the transition from G2 to M phase; accumulates during G2 and M, then targeted via a destruction box motif for ubiquitin-mediated degradation by the proteasome; CLB2 has a paralog, CLB1, that arose from the whole genome duplication	GLN3	Transcriptional activator in nitrogen catabolite repression system localization and activity regulated by quality of nitrogen source and Ure2p; full-length protein forms prion-like aggregates when overproduced
YER040W	YPR138C	YPD	MEP3	Ammonium permease of high capacity and low affinity belongs to Mep-Amt-Rh family of well-conserved ammonium (NH4+) transporters that includes the human Rh factors; expression is under the nitrogen catabolite repression regulation ammonia permease activity regulated by TORC1 effectors, Npr1p and Par32p; MEP3 has a paralog, MEP1, that arose from the whole genome duplication	GLN3	Transcriptional activator in nitrogen catabolite repression system localization and activity regulated by quality of nitrogen source and Ure2p; full-length protein forms prion-like aggregates when overproduced
YER040W	YPR145W	YPD	ASN1	Asparagine synthetase catalyzes the synthesis of L-asparagine from L-aspartate in the asparagine biosynthetic pathway; ASN1 has a paralog, ASN2, that arose from the whole genome duplication	GLN3	Transcriptional activator in nitrogen catabolite repression system localization and activity regulated by quality of nitrogen source and Ure2p; full-length protein forms prion-like aggregates when overproduced
YER040W	YPR194C	YPD	OPT2	Oligopeptide transporter localized to peroxisomes and affects glutathione redox homeostasis; also localizes to the plasma membrane (PM) and to the late Golgi, and has a role in maintenance of lipid asymmetry between the inner and outer leaflets of the PM; member of the OPT family, with potential orthologs in S. pombe and C. albicans; also plays a role in formation of mature vacuoles and in polarized cell growth	GLN3	Transcriptional activator in nitrogen catabolite repression system localization and activity regulated by quality of nitrogen source and Ure2p; full-length protein forms prion-like aggregates when overproduced
YER111C	YAL040C	YPD	CLN3	G1 cyclin involved in cell cycle progression activates Cdc28p kinase to promote G1 to S phase transition; plays a role in regulating transcription of other G1 cyclins, CLN1 and CLN2; regulated by phosphorylation and proteolysis; acetyl-CoA induces CLN3 transcription in response to nutrient repletion to promote cell-cycle entry; cell cycle arrest phenotype of the cln1 cln2 cln3 triple null mutant is complemented by any of human cyclins CCNA2, CCNB1, CCNC, CCND1, or CCNE1	SWI4	DNA binding component of the SBF complex (Swi4p-Swi6p) a transcriptional activator that in concert with MBF (Mbp1-Swi6p) regulates late G1-specific transcription of targets including cyclins and genes required for DNA synthesis and repair; Slt2p-independent regulator of cold growth; acetylation at two sites, K1016 and K1066, regulates interaction with Swi6p
YER111C	YBL003C	YPD	HTA2	Histone H2A core histone protein required for chromatin assembly and chromosome function; one of two nearly identical (see also HTA1) subtypes; DNA damage-dependent phosphorylation by Mec1p facilitates DNA repair; acetylated by Nat4p; phosphorylated on Tyr57 by casein kinase (CK2)	SWI4	DNA binding component of the SBF complex (Swi4p-Swi6p) a transcriptional activator that in concert with MBF (Mbp1-Swi6p) regulates late G1-specific transcription of targets including cyclins and genes required for DNA synthesis and repair; Slt2p-independent regulator of cold growth; acetylation at two sites, K1016 and K1066, regulates interaction with Swi6p
YER111C	YBR070C	YPD	ALG14	Component of UDP-GlcNAc transferase required for second step of dolichyl-linked oligosaccharide synthesis; anchors catalytic subunit Alg13p to ER membrane; similar to bacterial and human glycosyltransferases; both human homologs ALG13 and ALG14 are required to complement yeast alg14 mutant; mutations of human ALG14 cause congenital myasthenic syndrome	SWI4	DNA binding component of the SBF complex (Swi4p-Swi6p) a transcriptional activator that in concert with MBF (Mbp1-Swi6p) regulates late G1-specific transcription of targets including cyclins and genes required for DNA synthesis and repair; Slt2p-independent regulator of cold growth; acetylation at two sites, K1016 and K1066, regulates interaction with Swi6p
YER111C	YCL025C	YPD	AGP1	Broad-specificity, low-affinity amino acid permease minor serine permease with major contributions from paralog Gnp1p; involved in uptake of asparagine, glutamine, and other amino acids; expression induced by amino acids and regulated by SPS plasma membrane amino acid sensor system (Ssy1p-Ptr3p-Ssy5p)	SWI4	DNA binding component of the SBF complex (Swi4p-Swi6p) a transcriptional activator that in concert with MBF (Mbp1-Swi6p) regulates late G1-specific transcription of targets including cyclins and genes required for DNA synthesis and repair; Slt2p-independent regulator of cold growth; acetylation at two sites, K1016 and K1066, regulates interaction with Swi6p
YER111C	YCR065W	YPD	HCM1	Forkhead transcription factor drives S-phase activation of genes involved in chromosome segregation, spindle dynamics, budding; also activates genes involved in respiration, use of alternative energy sources, NAD synthesis, oxidative stress resistance; regulated by cell wall integrity checkpoint; key factor in early adaptation to nutrient deficiency and diauxic shift; suppressor of calmodulin mutants with specific SPB assembly defects; ortholog of C. elegans lifespan regulator PHA-4	SWI4	DNA binding component of the SBF complex (Swi4p-Swi6p) a transcriptional activator that in concert with MBF (Mbp1-Swi6p) regulates late G1-specific transcription of targets including cyclins and genes required for DNA synthesis and repair; Slt2p-independent regulator of cold growth; acetylation at two sites, K1016 and K1066, regulates interaction with Swi6p
YER111C	YDL048C	YPD	STP4	Protein containing a Kruppel-type zinc-finger domain similar to Stp1p, Stp2p; predicted transcription factor; relative distribution to the nucleus increases upon DNA replication stress; STP4 has a paralog, STP3, that arose from the whole genome duplication	SWI4	DNA binding component of the SBF complex (Swi4p-Swi6p) a transcriptional activator that in concert with MBF (Mbp1-Swi6p) regulates late G1-specific transcription of targets including cyclins and genes required for DNA synthesis and repair; Slt2p-independent regulator of cold growth; acetylation at two sites, K1016 and K1066, regulates interaction with Swi6p
YER111C	YDL055C	YPD	PSA1	GDP-mannose pyrophosphorylase (mannose-1-phosphate guanyltransferase) synthesizes GDP-mannose from GTP and mannose-1-phosphate in cell wall biosynthesis; required for normal cell wall structure	SWI4	DNA binding component of the SBF complex (Swi4p-Swi6p) a transcriptional activator that in concert with MBF (Mbp1-Swi6p) regulates late G1-specific transcription of targets including cyclins and genes required for DNA synthesis and repair; Slt2p-independent regulator of cold growth; acetylation at two sites, K1016 and K1066, regulates interaction with Swi6p
YER111C	YDL127W	YPD	PCL2	Cyclin, interacts with cyclin-dependent kinase Pho85p member of the Pcl1,2-like subfamily, involved in the regulation of polarized growth and morphogenesis and progression through the cell cycle; localizes to sites of polarized cell growth; PCL2 has a paralog, PCL9, that arose from the whole genome duplication	SWI4	DNA binding component of the SBF complex (Swi4p-Swi6p) a transcriptional activator that in concert with MBF (Mbp1-Swi6p) regulates late G1-specific transcription of targets including cyclins and genes required for DNA synthesis and repair; Slt2p-independent regulator of cold growth; acetylation at two sites, K1016 and K1066, regulates interaction with Swi6p
YER111C	YDL227C	YPD	HO	Site-specific endonuclease required for gene conversion at the MAT locus (homothallic switching) through the generation of a ds DNA break; expression restricted to mother cells in late G1 as controlled by Swi4p-Swi6p, Swi5p, and Ash1p	SWI4	DNA binding component of the SBF complex (Swi4p-Swi6p) a transcriptional activator that in concert with MBF (Mbp1-Swi6p) regulates late G1-specific transcription of targets including cyclins and genes required for DNA synthesis and repair; Slt2p-independent regulator of cold growth; acetylation at two sites, K1016 and K1066, regulates interaction with Swi6p
YER111C	YDR077W	YPD	SED1	Major stress-induced structural GPI-cell wall glycoprotein associates with translating ribosomes, possible role in mitochondrial genome maintenance; ORF contains two distinct variable minisatellites; SED1 has a paralog, SPI1, that arose from the whole genome duplication	SWI4	DNA binding component of the SBF complex (Swi4p-Swi6p) a transcriptional activator that in concert with MBF (Mbp1-Swi6p) regulates late G1-specific transcription of targets including cyclins and genes required for DNA synthesis and repair; Slt2p-independent regulator of cold growth; acetylation at two sites, K1016 and K1066, regulates interaction with Swi6p
YER111C	YDR132C	YPD	MRX16	Protein that associates with the large mitoribosomal subunit abundance and relative nuclear distribution to the protein increases upon DNA replication stress; YDR132C has a paralog, YLR108C, that arose from the whole genome duplication	SWI4	DNA binding component of the SBF complex (Swi4p-Swi6p) a transcriptional activator that in concert with MBF (Mbp1-Swi6p) regulates late G1-specific transcription of targets including cyclins and genes required for DNA synthesis and repair; Slt2p-independent regulator of cold growth; acetylation at two sites, K1016 and K1066, regulates interaction with Swi6p
YER111C	YDR222W	YPD	YDR222W	Protein of unknown function green fluorescent protein (GFP)-fusion protein localizes to the cytoplasm in a punctate pattern; YDR222W has a paralog, YLR225C, that arose from the whole genome duplication	SWI4	DNA binding component of the SBF complex (Swi4p-Swi6p) a transcriptional activator that in concert with MBF (Mbp1-Swi6p) regulates late G1-specific transcription of targets including cyclins and genes required for DNA synthesis and repair; Slt2p-independent regulator of cold growth; acetylation at two sites, K1016 and K1066, regulates interaction with Swi6p
YER111C	YDR224C	YPD	HTB1	Histone H2B core histone protein required for chromatin assembly and chromosome function; nearly identical to HTB2; Rad6p-Bre1p-Lge1p mediated ubiquitination regulates reassembly after DNA replication, transcriptional activation, meiotic DSB formation and H3 methylation	SWI4	DNA binding component of the SBF complex (Swi4p-Swi6p) a transcriptional activator that in concert with MBF (Mbp1-Swi6p) regulates late G1-specific transcription of targets including cyclins and genes required for DNA synthesis and repair; Slt2p-independent regulator of cold growth; acetylation at two sites, K1016 and K1066, regulates interaction with Swi6p
YER111C	YDR225W	YPD	HTA1	Histone H2A core histone protein required for chromatin assembly and chromosome function; one of two nearly identical subtypes (see also HTA2); DNA damage-dependent phosphorylation by Mec1p facilitates DNA repair; acetylated by Nat4p; N-terminally propionylated in vivo; phosphorylated on Tyr57 by casein kinase (CK2)	SWI4	DNA binding component of the SBF complex (Swi4p-Swi6p) a transcriptional activator that in concert with MBF (Mbp1-Swi6p) regulates late G1-specific transcription of targets including cyclins and genes required for DNA synthesis and repair; Slt2p-independent regulator of cold growth; acetylation at two sites, K1016 and K1066, regulates interaction with Swi6p
YER111C	YDR296W	YPD	MHR1	Mitochondrial ribosomal protein of the large subunit also involved in homologous recombination in mitochondria; required for recombination-dependent mtDNA partitioning; involved in stimulation of mitochondrial DNA replication in response to oxidative stress	SWI4	DNA binding component of the SBF complex (Swi4p-Swi6p) a transcriptional activator that in concert with MBF (Mbp1-Swi6p) regulates late G1-specific transcription of targets including cyclins and genes required for DNA synthesis and repair; Slt2p-independent regulator of cold growth; acetylation at two sites, K1016 and K1066, regulates interaction with Swi6p
YER111C	YDR309C	YPD	GIC2	Rho-family GTPase interacting protein and Cdc42p effector required with Gic1p for cell polarity establishment and initiation of budding; involved in recruitment of septins to the presumptive bud site; interacts with Cdc42p via the Cdc42/Rac-interactive binding (CRIB) domain and with PI(4,5)P2 via a polybasic region; gic1 gic2 double mutants are defective for polarizing Cdc42p at elevated temperature, so may function both up- and downstream of Cdc42p; regulates mitotic exit	SWI4	DNA binding component of the SBF complex (Swi4p-Swi6p) a transcriptional activator that in concert with MBF (Mbp1-Swi6p) regulates late G1-specific transcription of targets including cyclins and genes required for DNA synthesis and repair; Slt2p-independent regulator of cold growth; acetylation at two sites, K1016 and K1066, regulates interaction with Swi6p
YER111C	YDR451C	YPD	YHP1	Homeobox transcriptional repressor binds Mcm1p and early cell cycle box (ECB) elements of cell cycle regulated genes, thereby restricting ECB-mediated transcription to the M/G1 interval; YHP1 has a paralog, YOX1, that arose from the whole genome duplication	SWI4	DNA binding component of the SBF complex (Swi4p-Swi6p) a transcriptional activator that in concert with MBF (Mbp1-Swi6p) regulates late G1-specific transcription of targets including cyclins and genes required for DNA synthesis and repair; Slt2p-independent regulator of cold growth; acetylation at two sites, K1016 and K1066, regulates interaction with Swi6p
YER111C	YDR501W	YPD	PLM2	Putative transcription factor, contains Forkhead Associated domain found associated with chromatin; target of SBF transcription factor; induced in response to DNA damaging agents and deletion of telomerase; PLM2 has a paralog, TOS4, that arose from the whole genome duplication	SWI4	DNA binding component of the SBF complex (Swi4p-Swi6p) a transcriptional activator that in concert with MBF (Mbp1-Swi6p) regulates late G1-specific transcription of targets including cyclins and genes required for DNA synthesis and repair; Slt2p-independent regulator of cold growth; acetylation at two sites, K1016 and K1066, regulates interaction with Swi6p
YER111C	YDR507C	YPD	GIN4	Protein kinase involved in bud growth and assembly of the septin ring proposed to have kinase-dependent and kinase-independent activities; negatively regulates Fpk1p kinase that stimulates phospholipid flippases Dnf1p and Dnf2p; undergoes autophosphorylation; similar to Hsl1p; GIN4 has a paralog, KCC4, that arose from the whole genome duplication	SWI4	DNA binding component of the SBF complex (Swi4p-Swi6p) a transcriptional activator that in concert with MBF (Mbp1-Swi6p) regulates late G1-specific transcription of targets including cyclins and genes required for DNA synthesis and repair; Slt2p-independent regulator of cold growth; acetylation at two sites, K1016 and K1066, regulates interaction with Swi6p
YER111C	YDR525W-A	YPD	SNA2	Protein of unknown function has similarity to Pmp3p, which is involved in cation transport; green fluorescent protein (GFP)-fusion protein localizes to the cytoplasm in a punctate pattern	SWI4	DNA binding component of the SBF complex (Swi4p-Swi6p) a transcriptional activator that in concert with MBF (Mbp1-Swi6p) regulates late G1-specific transcription of targets including cyclins and genes required for DNA synthesis and repair; Slt2p-independent regulator of cold growth; acetylation at two sites, K1016 and K1066, regulates interaction with Swi6p
YER111C	YER001W	YPD	MNN1	Alpha-1,3-mannosyltransferase integral membrane glycoprotein of the Golgi complex, required for addition of alpha1,3-mannose linkages to N-linked and O-linked oligosaccharides, one of five S. cerevisiae proteins of the MNN1 family	SWI4	DNA binding component of the SBF complex (Swi4p-Swi6p) a transcriptional activator that in concert with MBF (Mbp1-Swi6p) regulates late G1-specific transcription of targets including cyclins and genes required for DNA synthesis and repair; Slt2p-independent regulator of cold growth; acetylation at two sites, K1016 and K1066, regulates interaction with Swi6p
YER111C	YER002W	YPD	NOP16	Constituent of 66S pre-ribosomal particles involved in 60S ribosomal subunit biogenesis	SWI4	DNA binding component of the SBF complex (Swi4p-Swi6p) a transcriptional activator that in concert with MBF (Mbp1-Swi6p) regulates late G1-specific transcription of targets including cyclins and genes required for DNA synthesis and repair; Slt2p-independent regulator of cold growth; acetylation at two sites, K1016 and K1066, regulates interaction with Swi6p
YER111C	YER070W	YPD	RNR1	Major isoform of large subunit of ribonucleotide-diphosphate reductase the RNR complex catalyzes rate-limiting step in dNTP synthesis, regulated by DNA replication and DNA damage checkpoint pathways via localization of small subunits; relative distribution to the nucleus increases upon DNA replication stress; RNR1 has a paralog, RNR3, that arose from the whole genome duplication	SWI4	DNA binding component of the SBF complex (Swi4p-Swi6p) a transcriptional activator that in concert with MBF (Mbp1-Swi6p) regulates late G1-specific transcription of targets including cyclins and genes required for DNA synthesis and repair; Slt2p-independent regulator of cold growth; acetylation at two sites, K1016 and K1066, regulates interaction with Swi6p
YER111C	YER111C	YPD	SWI4	DNA binding component of the SBF complex (Swi4p-Swi6p) a transcriptional activator that in concert with MBF (Mbp1-Swi6p) regulates late G1-specific transcription of targets including cyclins and genes required for DNA synthesis and repair; Slt2p-independent regulator of cold growth; acetylation at two sites, K1016 and K1066, regulates interaction with Swi6p	SWI4	DNA binding component of the SBF complex (Swi4p-Swi6p) a transcriptional activator that in concert with MBF (Mbp1-Swi6p) regulates late G1-specific transcription of targets including cyclins and genes required for DNA synthesis and repair; Slt2p-independent regulator of cold growth; acetylation at two sites, K1016 and K1066, regulates interaction with Swi6p
YER111C	YER145C	YPD	FTR1	High affinity iron permease involved in the transport of iron across the plasma membrane; forms complex with Fet3p; expression is regulated by iron; protein abundance increases in response to DNA replication stress	SWI4	DNA binding component of the SBF complex (Swi4p-Swi6p) a transcriptional activator that in concert with MBF (Mbp1-Swi6p) regulates late G1-specific transcription of targets including cyclins and genes required for DNA synthesis and repair; Slt2p-independent regulator of cold growth; acetylation at two sites, K1016 and K1066, regulates interaction with Swi6p
YER111C	YFL014W	YPD	HSP12	Plasma membrane protein involved in maintaining membrane organization involved in maintaining organization during stress conditions; induced by heat shock, oxidative stress, osmostress, stationary phase, glucose depletion, oleate and alcohol; protein abundance increased in response to DNA replication stress and dietary restriction; regulated by the HOG and Ras-Pka pathways; required for dietary restriction-induced lifespan extension	SWI4	DNA binding component of the SBF complex (Swi4p-Swi6p) a transcriptional activator that in concert with MBF (Mbp1-Swi6p) regulates late G1-specific transcription of targets including cyclins and genes required for DNA synthesis and repair; Slt2p-independent regulator of cold growth; acetylation at two sites, K1016 and K1066, regulates interaction with Swi6p
YER111C	YFR017C	YPD	IGD1	Cytoplasmic protein that inhibits Gdb1p glycogen debranching activity required for normal intracellular accumulation of glycogen; phosphorylated in vivo; expression increases during wine fermentation; protein abundance increases in response to DNA replication stress; IGD1 has a paralog, YOL024W, that arose from the whole genome duplication	SWI4	DNA binding component of the SBF complex (Swi4p-Swi6p) a transcriptional activator that in concert with MBF (Mbp1-Swi6p) regulates late G1-specific transcription of targets including cyclins and genes required for DNA synthesis and repair; Slt2p-independent regulator of cold growth; acetylation at two sites, K1016 and K1066, regulates interaction with Swi6p
YER111C	YGL013C	YPD	PDR1	Transcription factor that regulates the pleiotropic drug response zinc cluster protein that is a master regulator involved in recruiting other zinc cluster proteins to pleiotropic drug response elements (PDREs) to fine tune the regulation of multidrug resistance genes; relocalizes to the cytosol in response to hypoxia; PDR1 has a paralog, PDR3, that arose from the whole genome duplication	SWI4	DNA binding component of the SBF complex (Swi4p-Swi6p) a transcriptional activator that in concert with MBF (Mbp1-Swi6p) regulates late G1-specific transcription of targets including cyclins and genes required for DNA synthesis and repair; Slt2p-independent regulator of cold growth; acetylation at two sites, K1016 and K1066, regulates interaction with Swi6p
YER111C	YGL038C	YPD	OCH1	Mannosyltransferase of the cis-Golgi apparatus initiates the polymannose outer chain elongation of N-linked oligosaccharides of glycoproteins	SWI4	DNA binding component of the SBF complex (Swi4p-Swi6p) a transcriptional activator that in concert with MBF (Mbp1-Swi6p) regulates late G1-specific transcription of targets including cyclins and genes required for DNA synthesis and repair; Slt2p-independent regulator of cold growth; acetylation at two sites, K1016 and K1066, regulates interaction with Swi6p
YER111C	YGL184C	YPD	STR3	Peroxisomal cystathionine beta-lyase converts cystathionine into homocysteine; may be redox regulated by Gto1p; involved in the release of the aromatic thiol 3-mercaptohexanol during wine fermentation	SWI4	DNA binding component of the SBF complex (Swi4p-Swi6p) a transcriptional activator that in concert with MBF (Mbp1-Swi6p) regulates late G1-specific transcription of targets including cyclins and genes required for DNA synthesis and repair; Slt2p-independent regulator of cold growth; acetylation at two sites, K1016 and K1066, regulates interaction with Swi6p
YER111C	YGL253W	YPD	HXK2	Hexokinase isoenzyme 2 phosphorylates glucose in cytosol; predominant hexokinase during growth on glucose; represses expression of HXK1, GLK1, induces expression of its own gene; antiapoptotic; phosphorylation/dephosphorylation at Ser14 by kinase Snf1p, phosphatase Glc7p-Reg1p regulates nucleocytoplasmic shuttling of Hxk2p; functions downstream of Sit4p in control of cell cycle, mitochondrial function, oxidative stress resistance, chronological lifespan; has paralog HXK1	SWI4	DNA binding component of the SBF complex (Swi4p-Swi6p) a transcriptional activator that in concert with MBF (Mbp1-Swi6p) regulates late G1-specific transcription of targets including cyclins and genes required for DNA synthesis and repair; Slt2p-independent regulator of cold growth; acetylation at two sites, K1016 and K1066, regulates interaction with Swi6p
YER111C	YGR014W	YPD	MSB2	Mucin family member involved in various signaling pathways functions as osmosensor in the Sho1p-mediated HOG pathway; functions in Cdc42p- and MAP kinase-dependent filamentous growth signaling pathway; processed into secreted and cell-associated forms by aspartyl protease Yps1p; potential Cdc28p substrate	SWI4	DNA binding component of the SBF complex (Swi4p-Swi6p) a transcriptional activator that in concert with MBF (Mbp1-Swi6p) regulates late G1-specific transcription of targets including cyclins and genes required for DNA synthesis and repair; Slt2p-independent regulator of cold growth; acetylation at two sites, K1016 and K1066, regulates interaction with Swi6p
YER111C	YGR032W	YPD	GSC2	Catalytic subunit of 1,3-beta-glucan synthase involved in formation of the inner layer of the spore wall; activity positively regulated by Rho1p and negatively by Smk1p; GSC2 has a paralog, FKS1, that arose from the whole genome duplication	SWI4	DNA binding component of the SBF complex (Swi4p-Swi6p) a transcriptional activator that in concert with MBF (Mbp1-Swi6p) regulates late G1-specific transcription of targets including cyclins and genes required for DNA synthesis and repair; Slt2p-independent regulator of cold growth; acetylation at two sites, K1016 and K1066, regulates interaction with Swi6p
YER111C	YGR035C	YPD	YGR035C	Putative protein of unknown function, potential Cdc28p substrate transcription is activated by paralogous transcription factors Yrm1p and Yrr1p along with genes involved in multidrug resistance; YGR035C has a paralog, YLR346C, that arose from the whole genome duplication	SWI4	DNA binding component of the SBF complex (Swi4p-Swi6p) a transcriptional activator that in concert with MBF (Mbp1-Swi6p) regulates late G1-specific transcription of targets including cyclins and genes required for DNA synthesis and repair; Slt2p-independent regulator of cold growth; acetylation at two sites, K1016 and K1066, regulates interaction with Swi6p
YER111C	YGR041W	YPD	BUD9	Protein involved in bud-site selection mutant has increased aneuploidy tolerance; diploid mutants display a unipolar budding pattern instead of the wild-type bipolar pattern, and bud at the distal pole; BUD9 has a paralog, BUD8, that arose from the whole genome duplication	SWI4	DNA binding component of the SBF complex (Swi4p-Swi6p) a transcriptional activator that in concert with MBF (Mbp1-Swi6p) regulates late G1-specific transcription of targets including cyclins and genes required for DNA synthesis and repair; Slt2p-independent regulator of cold growth; acetylation at two sites, K1016 and K1066, regulates interaction with Swi6p
YER111C	YGR108W	YPD	CLB1	B-type cyclin involved in cell cycle progression activates Cdc28p to promote the transition from G2 to M phase; accumulates during G2 and M, then targeted via a destruction box motif for ubiquitin-mediated degradation by the proteasome; CLB1 has a paralog, CLB2, that arose from the whole genome duplication	SWI4	DNA binding component of the SBF complex (Swi4p-Swi6p) a transcriptional activator that in concert with MBF (Mbp1-Swi6p) regulates late G1-specific transcription of targets including cyclins and genes required for DNA synthesis and repair; Slt2p-independent regulator of cold growth; acetylation at two sites, K1016 and K1066, regulates interaction with Swi6p
YER111C	YGR109C	YPD	CLB6	B-type cyclin involved in DNA replication during S phase activates Cdc28p to promote initiation of DNA synthesis; functions in formation of mitotic spindles along with Clb3p and Clb4p; most abundant during late G1; CLB6 has a paralog, CLB5, that arose from the whole genome duplication	SWI4	DNA binding component of the SBF complex (Swi4p-Swi6p) a transcriptional activator that in concert with MBF (Mbp1-Swi6p) regulates late G1-specific transcription of targets including cyclins and genes required for DNA synthesis and repair; Slt2p-independent regulator of cold growth; acetylation at two sites, K1016 and K1066, regulates interaction with Swi6p
YER111C	YGR110W	YPD	CLD1	Mitochondrial cardiolipin-specific phospholipase functions upstream of Taz1p to generate monolyso-cardiolipin; transcription increases upon genotoxic stress; involved in restricting Ty1 transposition; has homology to mammalian CGI-58	SWI4	DNA binding component of the SBF complex (Swi4p-Swi6p) a transcriptional activator that in concert with MBF (Mbp1-Swi6p) regulates late G1-specific transcription of targets including cyclins and genes required for DNA synthesis and repair; Slt2p-independent regulator of cold growth; acetylation at two sites, K1016 and K1066, regulates interaction with Swi6p
YER111C	YGR138C	YPD	TPO2	Polyamine transporter of the major facilitator superfamily member of the 12-spanner drug:H(+) antiporter DHA1 family; specific for spermine; localizes to the plasma membrane; transcription of TPO2 is regulated by Haa1p; TPO2 has a paralog, TPO3, that arose from the whole genome duplication	SWI4	DNA binding component of the SBF complex (Swi4p-Swi6p) a transcriptional activator that in concert with MBF (Mbp1-Swi6p) regulates late G1-specific transcription of targets including cyclins and genes required for DNA synthesis and repair; Slt2p-independent regulator of cold growth; acetylation at two sites, K1016 and K1066, regulates interaction with Swi6p
YER111C	YGR189C	YPD	CRH1	Chitin transglycosylase functions in the transfer of chitin to beta(1-6) and beta(1-3) glucans in the cell wall; similar and functionally redundant to Utr2; localizes to sites of polarized growth; expression induced by cell wall stress	SWI4	DNA binding component of the SBF complex (Swi4p-Swi6p) a transcriptional activator that in concert with MBF (Mbp1-Swi6p) regulates late G1-specific transcription of targets including cyclins and genes required for DNA synthesis and repair; Slt2p-independent regulator of cold growth; acetylation at two sites, K1016 and K1066, regulates interaction with Swi6p
YER111C	YGR221C	YPD	TOS2	Protein involved in localization of Cdc24p to the site of bud growth may act as a membrane anchor; localizes to the bud neck and bud tip; potentially phosphorylated by Cdc28p; TOS2 has a paralog, SKG6, that arose from the whole genome duplication	SWI4	DNA binding component of the SBF complex (Swi4p-Swi6p) a transcriptional activator that in concert with MBF (Mbp1-Swi6p) regulates late G1-specific transcription of targets including cyclins and genes required for DNA synthesis and repair; Slt2p-independent regulator of cold growth; acetylation at two sites, K1016 and K1066, regulates interaction with Swi6p
YER111C	YGR234W	YPD	YHB1	Nitric oxide oxidoreductase flavohemoglobin that plays role in oxidative and nitrosative stress responses; protects against nitration of cellular targets and against cell growth inhibition under aerobic or anaerobic conditions; yeast flavohemoglobin Yhb1p and human homolog neuroglobin NGB protect cells against alpha-synuclein cytotoxicity and aggregate formation; protein increases in abundance, relocalizes from nucleus to cytoplasmic foci upon DNA replication stress	SWI4	DNA binding component of the SBF complex (Swi4p-Swi6p) a transcriptional activator that in concert with MBF (Mbp1-Swi6p) regulates late G1-specific transcription of targets including cyclins and genes required for DNA synthesis and repair; Slt2p-independent regulator of cold growth; acetylation at two sites, K1016 and K1066, regulates interaction with Swi6p
YER111C	YGR248W	YPD	SOL4	6-phosphogluconolactonase protein abundance increases in response to DNA replication stress; SOL4 has a paralog, SOL3, that arose from the whole genome duplication	SWI4	DNA binding component of the SBF complex (Swi4p-Swi6p) a transcriptional activator that in concert with MBF (Mbp1-Swi6p) regulates late G1-specific transcription of targets including cyclins and genes required for DNA synthesis and repair; Slt2p-independent regulator of cold growth; acetylation at two sites, K1016 and K1066, regulates interaction with Swi6p
YER111C	YGR250C	YPD	RIE1	RNA binding protein and negative regulator of START binds mRNA of the G1 cyclin CLN3 to stress granules for translational repression under conditions of stress; recruits the cyclin-dependent protein kinase Cdc28p to stress granules when stressful conditions are relieved, resulting in the dissolution of the granules, and resumption of translation; localizes to stress granules induced by glucose deprivation; protein abundance increases in response to DNA replication stress	SWI4	DNA binding component of the SBF complex (Swi4p-Swi6p) a transcriptional activator that in concert with MBF (Mbp1-Swi6p) regulates late G1-specific transcription of targets including cyclins and genes required for DNA synthesis and repair; Slt2p-independent regulator of cold growth; acetylation at two sites, K1016 and K1066, regulates interaction with Swi6p
YER111C	YGR279C	YPD	SCW4	Cell wall protein with similarity to glucanases scw4 scw10 double mutants exhibit defects in mating; SCW4 has a paralog, SCW10, that arose from the whole genome duplication	SWI4	DNA binding component of the SBF complex (Swi4p-Swi6p) a transcriptional activator that in concert with MBF (Mbp1-Swi6p) regulates late G1-specific transcription of targets including cyclins and genes required for DNA synthesis and repair; Slt2p-independent regulator of cold growth; acetylation at two sites, K1016 and K1066, regulates interaction with Swi6p
YER111C	YHR149C	YPD	SKG6	Integral membrane protein localizes primarily to growing sites such as the bud tip or the cell periphery; potential Cdc28p substrate; Skg6p interacts with Zds1p and Zds2p; SKG6 has a paralog, TOS2, that arose from the whole genome duplication	SWI4	DNA binding component of the SBF complex (Swi4p-Swi6p) a transcriptional activator that in concert with MBF (Mbp1-Swi6p) regulates late G1-specific transcription of targets including cyclins and genes required for DNA synthesis and repair; Slt2p-independent regulator of cold growth; acetylation at two sites, K1016 and K1066, regulates interaction with Swi6p
YER111C	YIL057C	YPD	RGI2	Protein of unknown function involved in energy metabolism under respiratory conditions; expression induced under carbon limitation and repressed under high glucose; RGI2 has a paralog, RGI1, that arose from the whole genome duplication	SWI4	DNA binding component of the SBF complex (Swi4p-Swi6p) a transcriptional activator that in concert with MBF (Mbp1-Swi6p) regulates late G1-specific transcription of targets including cyclins and genes required for DNA synthesis and repair; Slt2p-independent regulator of cold growth; acetylation at two sites, K1016 and K1066, regulates interaction with Swi6p
YER111C	YIL121W	YPD	QDR2	Plasma membrane transporter of the major facilitator superfamily member of the 12-spanner drug:H(+) antiporter DHA1 family; exports copper; has broad substrate specificity and can transport many mono- and divalent cations; transports a variety of drugs and is required for resistance to quinidine, barban, cisplatin, and bleomycin; contributes to potassium homeostasis; expression is regulated by copper	SWI4	DNA binding component of the SBF complex (Swi4p-Swi6p) a transcriptional activator that in concert with MBF (Mbp1-Swi6p) regulates late G1-specific transcription of targets including cyclins and genes required for DNA synthesis and repair; Slt2p-independent regulator of cold growth; acetylation at two sites, K1016 and K1066, regulates interaction with Swi6p
YER111C	YIL123W	YPD	SIM1	Protein of the SUN family (Sim1p, Uth1p, Nca3p, Sun4p) may participate in DNA replication; promoter contains SCB regulation box at -300 bp indicating that expression may be cell cycle-regulated; SIM1 has a paralog, SUN4, that arose from the whole genome duplication	SWI4	DNA binding component of the SBF complex (Swi4p-Swi6p) a transcriptional activator that in concert with MBF (Mbp1-Swi6p) regulates late G1-specific transcription of targets including cyclins and genes required for DNA synthesis and repair; Slt2p-independent regulator of cold growth; acetylation at two sites, K1016 and K1066, regulates interaction with Swi6p
YER111C	YIR019C	YPD	FLO11	GPI-anchored cell surface glycoprotein (flocculin) required for pseudohyphal and invasive growth, flocculation, and biofilm formation; major determinant of colony morphology; QTL that controls chronological life span; carries intragenic tandem repeats that are expanded in different strains; required for formation of fibrous interconnections between cells; role in co-flocculation with other yeast species; cleaved and shed from cells, contributing to their surface properties	SWI4	DNA binding component of the SBF complex (Swi4p-Swi6p) a transcriptional activator that in concert with MBF (Mbp1-Swi6p) regulates late G1-specific transcription of targets including cyclins and genes required for DNA synthesis and repair; Slt2p-independent regulator of cold growth; acetylation at two sites, K1016 and K1066, regulates interaction with Swi6p
YER111C	YJL079C	YPD	PRY1	Lipid binding protein binds to both free fatty acids with preference for saturated long-chain fatty acids and to sterols; contains two independent lipid-binding sites; involved in the export of free fatty acids and acetylated sterols; export functions are redundant with PRY2, and PRY3; important for survival of cells that accumulate free fatty acids; involved in detoxification of hydrophobic compounds; secreted glycoprotein and member of the CAP/SCP protein superfamily	SWI4	DNA binding component of the SBF complex (Swi4p-Swi6p) a transcriptional activator that in concert with MBF (Mbp1-Swi6p) regulates late G1-specific transcription of targets including cyclins and genes required for DNA synthesis and repair; Slt2p-independent regulator of cold growth; acetylation at two sites, K1016 and K1066, regulates interaction with Swi6p
YER111C	YJL158C	YPD	CIS3	Mannose-containing glycoprotein constituent of the cell wall member of the PIR (proteins with internal repeats) family	SWI4	DNA binding component of the SBF complex (Swi4p-Swi6p) a transcriptional activator that in concert with MBF (Mbp1-Swi6p) regulates late G1-specific transcription of targets including cyclins and genes required for DNA synthesis and repair; Slt2p-independent regulator of cold growth; acetylation at two sites, K1016 and K1066, regulates interaction with Swi6p
YER111C	YJL194W	YPD	CDC6	Essential ATP-binding protein required for DNA replication component of the pre-replicative complex (pre-RC) which requires ORC to associate with chromatin and is in turn required for Mcm2-7p DNA association; homologous to S. pombe Cdc18p; relocalizes from nucleus to cytoplasm upon DNA replication stress; degraded in response to plasma membrane stress	SWI4	DNA binding component of the SBF complex (Swi4p-Swi6p) a transcriptional activator that in concert with MBF (Mbp1-Swi6p) regulates late G1-specific transcription of targets including cyclins and genes required for DNA synthesis and repair; Slt2p-independent regulator of cold growth; acetylation at two sites, K1016 and K1066, regulates interaction with Swi6p
YER111C	YJL196C	YPD	ELO1	Elongase I, medium-chain acyl elongase catalyzes carboxy-terminal elongation of unsaturated C12-C16 fatty acyl-CoAs to C16-C18 fatty acids; ELO1 has a paralog, ELO2, that arose from the whole genome duplication	SWI4	DNA binding component of the SBF complex (Swi4p-Swi6p) a transcriptional activator that in concert with MBF (Mbp1-Swi6p) regulates late G1-specific transcription of targets including cyclins and genes required for DNA synthesis and repair; Slt2p-independent regulator of cold growth; acetylation at two sites, K1016 and K1066, regulates interaction with Swi6p
YER111C	YKL008C	YPD	LAC1	Ceramide synthase component involved in synthesis of ceramide from C26(acyl)-coenzyme A and dihydrosphingosine or phytosphingosine, functionally equivalent to Lag1p; LAC1 has a paralog, LAG1, that arose from the whole genome duplication	SWI4	DNA binding component of the SBF complex (Swi4p-Swi6p) a transcriptional activator that in concert with MBF (Mbp1-Swi6p) regulates late G1-specific transcription of targets including cyclins and genes required for DNA synthesis and repair; Slt2p-independent regulator of cold growth; acetylation at two sites, K1016 and K1066, regulates interaction with Swi6p
YER111C	YKL043W	YPD	PHD1	Transcriptional activator that enhances pseudohyphal growth physically interacts with the Tup1-Cyc8 complex and recruits Tup1p to its targets; regulates expression of FLO11, an adhesin required for pseudohyphal filament formation; similar to StuA, an A. nidulans developmental regulator; potential Cdc28p substrate; PHD1 has a paralog, SOK2, that arose from the whole genome duplication	SWI4	DNA binding component of the SBF complex (Swi4p-Swi6p) a transcriptional activator that in concert with MBF (Mbp1-Swi6p) regulates late G1-specific transcription of targets including cyclins and genes required for DNA synthesis and repair; Slt2p-independent regulator of cold growth; acetylation at two sites, K1016 and K1066, regulates interaction with Swi6p
YER111C	YKL096W	YPD	CWP1	Cell wall mannoprotein that localizes to birth scars of daughter cells linked to a beta-1,3- and beta-1,6-glucan heteropolymer through a phosphodiester bond; required for propionic acid resistance	SWI4	DNA binding component of the SBF complex (Swi4p-Swi6p) a transcriptional activator that in concert with MBF (Mbp1-Swi6p) regulates late G1-specific transcription of targets including cyclins and genes required for DNA synthesis and repair; Slt2p-independent regulator of cold growth; acetylation at two sites, K1016 and K1066, regulates interaction with Swi6p
YER111C	YKL096W-A	YPD	CWP2	Covalently linked cell wall mannoprotein major constituent of the cell wall; plays a role in stabilizing the cell wall; involved in low pH resistance; precursor is GPI-anchored	SWI4	DNA binding component of the SBF complex (Swi4p-Swi6p) a transcriptional activator that in concert with MBF (Mbp1-Swi6p) regulates late G1-specific transcription of targets including cyclins and genes required for DNA synthesis and repair; Slt2p-independent regulator of cold growth; acetylation at two sites, K1016 and K1066, regulates interaction with Swi6p
YER111C	YKL101W	YPD	HSL1	Nim1p-related protein kinase septin-binding kinase that localizes to the bud neck septin ring and regulates the morphogenesis checkpoint; phosphorylates Hsl7p and cooperates with Elm1p to recruit Hsl7p to the mother-bud neck, as a prerequisite for the subsequent recruitment, phosphorylation, and degradation of Swe1p; autophosphorylation enhances interactions with Hsl7p	SWI4	DNA binding component of the SBF complex (Swi4p-Swi6p) a transcriptional activator that in concert with MBF (Mbp1-Swi6p) regulates late G1-specific transcription of targets including cyclins and genes required for DNA synthesis and repair; Slt2p-independent regulator of cold growth; acetylation at two sites, K1016 and K1066, regulates interaction with Swi6p
YER111C	YKL103C	YPD	APE1	Vacuolar aminopeptidase yscI zinc metalloproteinase that belongs to the peptidase family M18; often used as a marker protein in studies of autophagy and cytosol to vacuole targeting (CVT) pathway; protein increases in abundance and relative distribution to cytoplasmic foci increases upon DNA replication stress	SWI4	DNA binding component of the SBF complex (Swi4p-Swi6p) a transcriptional activator that in concert with MBF (Mbp1-Swi6p) regulates late G1-specific transcription of targets including cyclins and genes required for DNA synthesis and repair; Slt2p-independent regulator of cold growth; acetylation at two sites, K1016 and K1066, regulates interaction with Swi6p
YER111C	YKL104C	YPD	GFA1	Glutamine-fructose-6-phosphate amidotransferase catalyzes the formation of glucosamine-6-P and glutamate from fructose-6-P and glutamine in the first step of chitin biosynthesis; GFA1 has a paralogous region, comprising ORFs YMR084W-YMR085W, that arose from the whole genome duplication	SWI4	DNA binding component of the SBF complex (Swi4p-Swi6p) a transcriptional activator that in concert with MBF (Mbp1-Swi6p) regulates late G1-specific transcription of targets including cyclins and genes required for DNA synthesis and repair; Slt2p-independent regulator of cold growth; acetylation at two sites, K1016 and K1066, regulates interaction with Swi6p
YER111C	YKR042W	YPD	UTH1	Mitochondrial inner membrane protein role in mitophagy is disputed; implicated in cell wall biogenesis, the oxidative stress response, life span during starvation, and cell death; SUN family member; UTH1 has a paralog, NCA3, that arose from the whole genome duplication	SWI4	DNA binding component of the SBF complex (Swi4p-Swi6p) a transcriptional activator that in concert with MBF (Mbp1-Swi6p) regulates late G1-specific transcription of targets including cyclins and genes required for DNA synthesis and repair; Slt2p-independent regulator of cold growth; acetylation at two sites, K1016 and K1066, regulates interaction with Swi6p
YER111C	YKR056W	YPD	TRM2	tRNA methyltransferase 5-methylates the uridine residue at position 54 of tRNAs and may also have a role in tRNA stabilization or maturation; endo-exonuclease with a role in DNA repair	SWI4	DNA binding component of the SBF complex (Swi4p-Swi6p) a transcriptional activator that in concert with MBF (Mbp1-Swi6p) regulates late G1-specific transcription of targets including cyclins and genes required for DNA synthesis and repair; Slt2p-independent regulator of cold growth; acetylation at two sites, K1016 and K1066, regulates interaction with Swi6p
YER111C	YKR092C	YPD	SRP40	Nucleolar serine-rich protein role in preribosome assembly or transport; may function as a chaperone of small nucleolar ribonucleoprotein particles (snoRNPs); immunologically and structurally to rat Nopp140	SWI4	DNA binding component of the SBF complex (Swi4p-Swi6p) a transcriptional activator that in concert with MBF (Mbp1-Swi6p) regulates late G1-specific transcription of targets including cyclins and genes required for DNA synthesis and repair; Slt2p-independent regulator of cold growth; acetylation at two sites, K1016 and K1066, regulates interaction with Swi6p
YER111C	YKR093W	YPD	PTR2	Integral membrane peptide transporter mediates transport of di- and tri-peptides; conserved protein that contains 12 transmembrane domains; PTR2 expression is regulated by the N-end rule pathway via repression by Cup9p	SWI4	DNA binding component of the SBF complex (Swi4p-Swi6p) a transcriptional activator that in concert with MBF (Mbp1-Swi6p) regulates late G1-specific transcription of targets including cyclins and genes required for DNA synthesis and repair; Slt2p-independent regulator of cold growth; acetylation at two sites, K1016 and K1066, regulates interaction with Swi6p
YER111C	YLR045C	YPD	STU2	Microtubule polymerase of the XMAP215/Dis1 family required for elongation of mitotic spindle during anaphase, as well as for spindle orientation and metaphase chromosome alignment; stabilizes or destabilizes kinetochore-microtubule attachment depending on kinetochore tension; interacts with spindle pole body component Spc72p; metazoan ch-TOG/XMAP215 family member	SWI4	DNA binding component of the SBF complex (Swi4p-Swi6p) a transcriptional activator that in concert with MBF (Mbp1-Swi6p) regulates late G1-specific transcription of targets including cyclins and genes required for DNA synthesis and repair; Slt2p-independent regulator of cold growth; acetylation at two sites, K1016 and K1066, regulates interaction with Swi6p
YER111C	YLR056W	YPD	ERG3	C-5 sterol desaturase glycoprotein that catalyzes the introduction of a C-5(6) double bond into episterol, a precursor in ergosterol biosynthesis; transcriptionally down-regulated when ergosterol is in excess; mutants are viable, but cannot grow on non-fermentable carbon sources; substrate of HRD ubiquitin ligase; mutation is functionally complemented by human SC5D	SWI4	DNA binding component of the SBF complex (Swi4p-Swi6p) a transcriptional activator that in concert with MBF (Mbp1-Swi6p) regulates late G1-specific transcription of targets including cyclins and genes required for DNA synthesis and repair; Slt2p-independent regulator of cold growth; acetylation at two sites, K1016 and K1066, regulates interaction with Swi6p
YER111C	YLR084C	YPD	RAX2	Protein required for the maintenance of bud site selection localizes; localization to the bud neck and previous sites of cell division (bud scars; cytokinesis remnants (CRMs)) is interdependent with Rax2p; required with Rax1p to anchor both Nba1p and Nis1p to CRMs where a Cdc42p inhibitory zone is established preventing repolarization of cells at previous division sites; RAX2 mRNA stability is regulated by Mpt5p; predicted type I membrane-spanning protein; N-glycosylated	SWI4	DNA binding component of the SBF complex (Swi4p-Swi6p) a transcriptional activator that in concert with MBF (Mbp1-Swi6p) regulates late G1-specific transcription of targets including cyclins and genes required for DNA synthesis and repair; Slt2p-independent regulator of cold growth; acetylation at two sites, K1016 and K1066, regulates interaction with Swi6p
YER111C	YLR120C	YPD	YPS1	Aspartic protease hyperglycosylated member of the yapsin family of proteases, attached to the plasma membrane via a glycosylphosphatidylinositol (GPI) anchor; involved in nutrient limitation-induced cleavage of the extracellular inhibitory domain of signaling mucin Msb2p, resulting in activation of the filamentous growth MAPK pathway; involved with other yapsins in the cell wall integrity response; role in KEX2-independent processing of the alpha factor precursor	SWI4	DNA binding component of the SBF complex (Swi4p-Swi6p) a transcriptional activator that in concert with MBF (Mbp1-Swi6p) regulates late G1-specific transcription of targets including cyclins and genes required for DNA synthesis and repair; Slt2p-independent regulator of cold growth; acetylation at two sites, K1016 and K1066, regulates interaction with Swi6p
YER111C	YLR121C	YPD	YPS3	Aspartic protease member of the yapsin family of proteases involved in cell wall growth and maintenance; attached to the plasma membrane via a glycosylphosphatidylinositol (GPI) anchor	SWI4	DNA binding component of the SBF complex (Swi4p-Swi6p) a transcriptional activator that in concert with MBF (Mbp1-Swi6p) regulates late G1-specific transcription of targets including cyclins and genes required for DNA synthesis and repair; Slt2p-independent regulator of cold growth; acetylation at two sites, K1016 and K1066, regulates interaction with Swi6p
YER111C	YLR183C	YPD	TOS4	Putative transcription factor, contains Forkhead Associated domain binds chromatin; involved in expression homeostasis, buffering of mRNA synthesis rate against gene dosage changes during S phase; target of SBF transcription factor; expression is periodic and peaks in G1; involved in DNA replication checkpoint response; interacts with Rpd3 and Set3 histone deacetylase complexes; APCC(Cdh1) substrate; relative distribution to nucleus increases upon DNA replication stress	SWI4	DNA binding component of the SBF complex (Swi4p-Swi6p) a transcriptional activator that in concert with MBF (Mbp1-Swi6p) regulates late G1-specific transcription of targets including cyclins and genes required for DNA synthesis and repair; Slt2p-independent regulator of cold growth; acetylation at two sites, K1016 and K1066, regulates interaction with Swi6p
YER111C	YLR186W	YPD	EMG1	Methyltransferase for rRNA methylates pseudouridine 18S rRNA residue 1191; member of the SPOUT methyltransferase family; required for maturation of 18S rRNA and for 40S ribosomal subunit production independent of methyltransferase activity; forms homodimers; human ortholog is mutated in Bowen-Conradi syndrome, and equivalent yeast mutation affects Emg1p dimerization and localization but not methyltransferase activity; human EMG1 complements lethality of null and ts mutant	SWI4	DNA binding component of the SBF complex (Swi4p-Swi6p) a transcriptional activator that in concert with MBF (Mbp1-Swi6p) regulates late G1-specific transcription of targets including cyclins and genes required for DNA synthesis and repair; Slt2p-independent regulator of cold growth; acetylation at two sites, K1016 and K1066, regulates interaction with Swi6p
YER111C	YLR299W	YPD	ECM38	Gamma-glutamyltranspeptidase major glutathione-degrading enzyme; involved in detoxification of electrophilic xenobiotics; expression induced mainly by nitrogen starvation	SWI4	DNA binding component of the SBF complex (Swi4p-Swi6p) a transcriptional activator that in concert with MBF (Mbp1-Swi6p) regulates late G1-specific transcription of targets including cyclins and genes required for DNA synthesis and repair; Slt2p-independent regulator of cold growth; acetylation at two sites, K1016 and K1066, regulates interaction with Swi6p
YER111C	YLR300W	YPD	EXG1	Major exo-1,3-beta-glucanase of the cell wall involved in cell wall beta-glucan assembly; exists as three differentially glycosylated isoenzymes; EXG1 has a paralog, SPR1, that arose from the whole genome duplication	SWI4	DNA binding component of the SBF complex (Swi4p-Swi6p) a transcriptional activator that in concert with MBF (Mbp1-Swi6p) regulates late G1-specific transcription of targets including cyclins and genes required for DNA synthesis and repair; Slt2p-independent regulator of cold growth; acetylation at two sites, K1016 and K1066, regulates interaction with Swi6p
YER111C	YLR342W	YPD	FKS1	Catalytic subunit of 1,3-beta-D-glucan synthase functionally redundant with alternate catalytic subunit Gsc2p; binds to regulatory subunit Rho1p; involved in cell wall synthesis and maintenance; localizes to sites of cell wall remodeling; FKS1 has a paralog, GSC2, that arose from the whole genome duplication	SWI4	DNA binding component of the SBF complex (Swi4p-Swi6p) a transcriptional activator that in concert with MBF (Mbp1-Swi6p) regulates late G1-specific transcription of targets including cyclins and genes required for DNA synthesis and repair; Slt2p-independent regulator of cold growth; acetylation at two sites, K1016 and K1066, regulates interaction with Swi6p
YER111C	YML027W	YPD	YOX1	Homeobox transcriptional repressor binds to Mcm1p and to early cell cycle boxes (ECBs) in the promoters of cell cycle-regulated genes expressed in M/G1 phase; expression is cell cycle-regulated; phosphorylated by Cdc28p; relocalizes from nucleus to cytoplasm upon DNA replication stress; YOX1 has a paralog, YHP1, that arose from the whole genome duplication	SWI4	DNA binding component of the SBF complex (Swi4p-Swi6p) a transcriptional activator that in concert with MBF (Mbp1-Swi6p) regulates late G1-specific transcription of targets including cyclins and genes required for DNA synthesis and repair; Slt2p-independent regulator of cold growth; acetylation at two sites, K1016 and K1066, regulates interaction with Swi6p
YER111C	YML100W	YPD	TSL1	Large subunit of trehalose 6-phosphate synthase/phosphatase complex Tps1p-Tps2p complex converts uridine-5'-diphosphoglucose and glucose 6-phosphate to trehalose; contributes to survival to acute lethal heat stress; mutant has aneuploidy tolerance; protein abundance increases in response to DNA replication stress; TSL1 has a paralog, TPS3, that arose from the whole genome duplication	SWI4	DNA binding component of the SBF complex (Swi4p-Swi6p) a transcriptional activator that in concert with MBF (Mbp1-Swi6p) regulates late G1-specific transcription of targets including cyclins and genes required for DNA synthesis and repair; Slt2p-independent regulator of cold growth; acetylation at two sites, K1016 and K1066, regulates interaction with Swi6p
YER111C	YML101C	YPD	CUE4	Protein of unknown function has a CUE domain that binds ubiquitin, which may facilitate intramolecular monoubiquitination; CUE4 has a paralog, CUE1, that arose from the whole genome duplication	SWI4	DNA binding component of the SBF complex (Swi4p-Swi6p) a transcriptional activator that in concert with MBF (Mbp1-Swi6p) regulates late G1-specific transcription of targets including cyclins and genes required for DNA synthesis and repair; Slt2p-independent regulator of cold growth; acetylation at two sites, K1016 and K1066, regulates interaction with Swi6p
YER111C	YMR006C	YPD	PLB2	Phospholipase B (lysophospholipase) involved in lipid metabolism displays transacylase activity in vitro; overproduction confers resistance to lysophosphatidylcholine	SWI4	DNA binding component of the SBF complex (Swi4p-Swi6p) a transcriptional activator that in concert with MBF (Mbp1-Swi6p) regulates late G1-specific transcription of targets including cyclins and genes required for DNA synthesis and repair; Slt2p-independent regulator of cold growth; acetylation at two sites, K1016 and K1066, regulates interaction with Swi6p
YER111C	YMR016C	YPD	SOK2	Nuclear protein that negatively regulates pseudohyphal differentiation plays a regulatory role in the cyclic AMP (cAMP)-dependent protein kinase (PKA) signal transduction pathway; relocalizes to the cytosol in response to hypoxia; SOK2 has a paralog, PHD1, that arose from the whole genome duplication	SWI4	DNA binding component of the SBF complex (Swi4p-Swi6p) a transcriptional activator that in concert with MBF (Mbp1-Swi6p) regulates late G1-specific transcription of targets including cyclins and genes required for DNA synthesis and repair; Slt2p-independent regulator of cold growth; acetylation at two sites, K1016 and K1066, regulates interaction with Swi6p
YER111C	YMR070W	YPD	MOT3	Transcriptional repressor, activator role in cellular adjustment to osmotic stress including modulation of mating efficiency; involved in repression of subset of hypoxic genes by Rox1p, repression of several DAN/TIR genes during aerobic growth, ergosterol biosynthetic genes in response to hyperosmotic stress; contributes to recruitment of Tup1p-Cyc8p general repressor to promoters; relocalizes to cytosol under hypoxia; forms [MOT3+] prion under anaerobic conditions	SWI4	DNA binding component of the SBF complex (Swi4p-Swi6p) a transcriptional activator that in concert with MBF (Mbp1-Swi6p) regulates late G1-specific transcription of targets including cyclins and genes required for DNA synthesis and repair; Slt2p-independent regulator of cold growth; acetylation at two sites, K1016 and K1066, regulates interaction with Swi6p
YER111C	YMR072W	YPD	ABF2	Mitochondrial DNA-binding protein involved in mitochondrial DNA replication and recombination, member of HMG1 DNA-binding protein family; activity may be regulated by protein kinase A phosphorylation; ABF2 has a paralog, IXR1, that arose from the whole genome duplication; human homolog TFAM can complement yeast abf2 mutant, rescuing the loss-of-mitochondrial DNA phenotype	SWI4	DNA binding component of the SBF complex (Swi4p-Swi6p) a transcriptional activator that in concert with MBF (Mbp1-Swi6p) regulates late G1-specific transcription of targets including cyclins and genes required for DNA synthesis and repair; Slt2p-independent regulator of cold growth; acetylation at two sites, K1016 and K1066, regulates interaction with Swi6p
YER111C	YMR136W	YPD	GAT2	Protein containing GATA family zinc finger motifs similar to Gln3p and Dal80p; expression repressed by leucine	SWI4	DNA binding component of the SBF complex (Swi4p-Swi6p) a transcriptional activator that in concert with MBF (Mbp1-Swi6p) regulates late G1-specific transcription of targets including cyclins and genes required for DNA synthesis and repair; Slt2p-independent regulator of cold growth; acetylation at two sites, K1016 and K1066, regulates interaction with Swi6p
YER111C	YMR137C	YPD	PSO2	Nuclease required for DNA single- and double-strand break repair acts at a post-incision step in repair of breaks that result from interstrand cross-links produced by a variety of mono- and bi-functional psoralen derivatives; induced by UV-irradiation; forms nuclear foci upon DNA replication stress	SWI4	DNA binding component of the SBF complex (Swi4p-Swi6p) a transcriptional activator that in concert with MBF (Mbp1-Swi6p) regulates late G1-specific transcription of targets including cyclins and genes required for DNA synthesis and repair; Slt2p-independent regulator of cold growth; acetylation at two sites, K1016 and K1066, regulates interaction with Swi6p
YER111C	YMR144W	YPD	FDO1	Protein involved in directionality of mating type switching acts with Fkh1p to control which donor mating-type locus is inserted into MAT locus during mating type switching; localized to the nucleus; not an essential gene	SWI4	DNA binding component of the SBF complex (Swi4p-Swi6p) a transcriptional activator that in concert with MBF (Mbp1-Swi6p) regulates late G1-specific transcription of targets including cyclins and genes required for DNA synthesis and repair; Slt2p-independent regulator of cold growth; acetylation at two sites, K1016 and K1066, regulates interaction with Swi6p
YER111C	YMR179W	YPD	SPT21	Protein with a role in transcriptional silencing required for normal transcription at several loci including HTA2-HTB2 and HHF2-HHT2, but not required at the other histone loci; binds with Spt10p to histone gene promoters during S phase; localizes to nuclear foci that become diffuse upon DNA replication stress	SWI4	DNA binding component of the SBF complex (Swi4p-Swi6p) a transcriptional activator that in concert with MBF (Mbp1-Swi6p) regulates late G1-specific transcription of targets including cyclins and genes required for DNA synthesis and repair; Slt2p-independent regulator of cold growth; acetylation at two sites, K1016 and K1066, regulates interaction with Swi6p
YER111C	YMR199W	YPD	CLN1	G1 cyclin involved in regulation of the cell cycle activates Cdc28p kinase to promote the G1 to S phase transition; late G1 specific expression depends on transcription factor complexes, MBF (Swi6p-Mbp1p) and SBF (Swi6p-Swi4p); CLN1 has a paralog, CLN2, that arose from the whole genome duplication; cell cycle arrest phenotype of the cln1 cln2 cln3 triple null mutant is complemented by any of human cyclins CCNA2, CCNB1, CCNC, CCND1, or CCNE1	SWI4	DNA binding component of the SBF complex (Swi4p-Swi6p) a transcriptional activator that in concert with MBF (Mbp1-Swi6p) regulates late G1-specific transcription of targets including cyclins and genes required for DNA synthesis and repair; Slt2p-independent regulator of cold growth; acetylation at two sites, K1016 and K1066, regulates interaction with Swi6p
YER111C	YMR308C	YPD	PSE1	Karyopherin/importin that interacts with the nuclear pore complex acts as the nuclear import receptor for specific proteins, including Pdr1p, Yap1p, Ste12p, and Aft1p; required for stability of the Dam1p-Duo1p complex	SWI4	DNA binding component of the SBF complex (Swi4p-Swi6p) a transcriptional activator that in concert with MBF (Mbp1-Swi6p) regulates late G1-specific transcription of targets including cyclins and genes required for DNA synthesis and repair; Slt2p-independent regulator of cold growth; acetylation at two sites, K1016 and K1066, regulates interaction with Swi6p
YER111C	YNL016W	YPD	PUB1	Poly (A)+ RNA-binding protein abundant mRNP-component protein that binds mRNA and is required for stability of many mRNAs; component of glucose deprivation induced stress granules, involved in P-body-dependent granule assembly; implicated in regulation of translation; carries Q/N-rich domain at C- terminus, identified as candidate prion; human homolog Tia1 is critical for normal synaptic plasticity; protein abundance increases in response to DNA replication stress	SWI4	DNA binding component of the SBF complex (Swi4p-Swi6p) a transcriptional activator that in concert with MBF (Mbp1-Swi6p) regulates late G1-specific transcription of targets including cyclins and genes required for DNA synthesis and repair; Slt2p-independent regulator of cold growth; acetylation at two sites, K1016 and K1066, regulates interaction with Swi6p
YER111C	YNL030W	YPD	HHF2	Histone H4 core histone protein required for chromatin assembly and chromosome function; one of two identical histone proteins (see also HHF1); contributes to telomeric silencing; N-terminal domain involved in maintaining genomic integrity	SWI4	DNA binding component of the SBF complex (Swi4p-Swi6p) a transcriptional activator that in concert with MBF (Mbp1-Swi6p) regulates late G1-specific transcription of targets including cyclins and genes required for DNA synthesis and repair; Slt2p-independent regulator of cold growth; acetylation at two sites, K1016 and K1066, regulates interaction with Swi6p
YER111C	YNL031C	YPD	HHT2	Histone H3 core histone protein required for chromatin assembly, part of heterochromatin-mediated telomeric and HM silencing; one of two identical histone H3 proteins (see HHT1); regulated by acetylation, methylation, and phosphorylation; H3K14 acetylation plays an important role in the unfolding of strongly positioned nucleosomes during repair of UV damage	SWI4	DNA binding component of the SBF complex (Swi4p-Swi6p) a transcriptional activator that in concert with MBF (Mbp1-Swi6p) regulates late G1-specific transcription of targets including cyclins and genes required for DNA synthesis and repair; Slt2p-independent regulator of cold growth; acetylation at two sites, K1016 and K1066, regulates interaction with Swi6p
YER111C	YNL066W	YPD	SUN4	Cell wall protein related to glucanases localized in birth scars possibly involved in cell wall septation; member of the SUN family; SUN4 has a paralog, SIM1, that arose from the whole genome duplication	SWI4	DNA binding component of the SBF complex (Swi4p-Swi6p) a transcriptional activator that in concert with MBF (Mbp1-Swi6p) regulates late G1-specific transcription of targets including cyclins and genes required for DNA synthesis and repair; Slt2p-independent regulator of cold growth; acetylation at two sites, K1016 and K1066, regulates interaction with Swi6p
YER111C	YNL192W	YPD	CHS1	Chitin synthase I requires activation from zymogenic form in order to catalyze the transfer of N-acetylglucosamine (GlcNAc) to chitin; required for repairing the chitin septum during cytokinesis; transcription activated by mating factor	SWI4	DNA binding component of the SBF complex (Swi4p-Swi6p) a transcriptional activator that in concert with MBF (Mbp1-Swi6p) regulates late G1-specific transcription of targets including cyclins and genes required for DNA synthesis and repair; Slt2p-independent regulator of cold growth; acetylation at two sites, K1016 and K1066, regulates interaction with Swi6p
YER111C	YNL289W	YPD	PCL1	Cyclin, interacts with cyclin-dependent kinase Pho85p member of the Pcl1,2-like subfamily, involved in the regulation of polarized growth and morphogenesis and progression through the cell cycle; is ubiquitinated by Dma1p; phosphorylation by Pho85p targets it for degradation; localizes to sites of polarized cell growth	SWI4	DNA binding component of the SBF complex (Swi4p-Swi6p) a transcriptional activator that in concert with MBF (Mbp1-Swi6p) regulates late G1-specific transcription of targets including cyclins and genes required for DNA synthesis and repair; Slt2p-independent regulator of cold growth; acetylation at two sites, K1016 and K1066, regulates interaction with Swi6p
YER111C	YNL299W	YPD	TRF5	Non-canonical poly(A) polymerase involved in nuclear RNA degradation as a component of the TRAMP complex; catalyzes polyadenylation of hypomodified tRNAs, and snoRNA and rRNA precursors; overlapping but non-redundant functions with Pap2p	SWI4	DNA binding component of the SBF complex (Swi4p-Swi6p) a transcriptional activator that in concert with MBF (Mbp1-Swi6p) regulates late G1-specific transcription of targets including cyclins and genes required for DNA synthesis and repair; Slt2p-independent regulator of cold growth; acetylation at two sites, K1016 and K1066, regulates interaction with Swi6p
YER111C	YNL300W	YPD	TOS6	Glycosylphosphatidylinositol-dependent cell wall protein expression is periodic and decreases in respone to ergosterol perturbation or upon entry into stationary phase; depletion increases resistance to lactic acid	SWI4	DNA binding component of the SBF complex (Swi4p-Swi6p) a transcriptional activator that in concert with MBF (Mbp1-Swi6p) regulates late G1-specific transcription of targets including cyclins and genes required for DNA synthesis and repair; Slt2p-independent regulator of cold growth; acetylation at two sites, K1016 and K1066, regulates interaction with Swi6p
YER111C	YNR008W	YPD	LRO1	Acyltransferase that converts diacylglycerol to triacylglycerol (TGA) one of several acyltransferases that contribute to TGA synthesis; relocates from ER to nuclear membrane in response cell cycle and starvation signals; Lro1p and Dga1p can O-acylate ceramides; putative homolog of human lecithin cholesterol acyltransferase	SWI4	DNA binding component of the SBF complex (Swi4p-Swi6p) a transcriptional activator that in concert with MBF (Mbp1-Swi6p) regulates late G1-specific transcription of targets including cyclins and genes required for DNA synthesis and repair; Slt2p-independent regulator of cold growth; acetylation at two sites, K1016 and K1066, regulates interaction with Swi6p
YER111C	YNR009W	YPD	NRM1	Transcriptional co-repressor of MBF-regulated gene expression Nrm1p associates stably with promoters via MCB binding factor (MBF) to repress transcription upon exit from G1 phase	SWI4	DNA binding component of the SBF complex (Swi4p-Swi6p) a transcriptional activator that in concert with MBF (Mbp1-Swi6p) regulates late G1-specific transcription of targets including cyclins and genes required for DNA synthesis and repair; Slt2p-independent regulator of cold growth; acetylation at two sites, K1016 and K1066, regulates interaction with Swi6p
YER111C	YNR028W	YPD	CPR8	Peptidyl-prolyl cis-trans isomerase (cyclophilin) catalyzes the cis-trans isomerization of peptide bonds N-terminal to proline residues; potential role in the secretory pathway; CPR8 has a paralog, CPR4, that arose from the whole genome duplication	SWI4	DNA binding component of the SBF complex (Swi4p-Swi6p) a transcriptional activator that in concert with MBF (Mbp1-Swi6p) regulates late G1-specific transcription of targets including cyclins and genes required for DNA synthesis and repair; Slt2p-independent regulator of cold growth; acetylation at two sites, K1016 and K1066, regulates interaction with Swi6p
YER111C	YNR044W	YPD	AGA1	Anchorage subunit of a-agglutinin of a-cells highly O-glycosylated protein with N-terminal secretion signal and C-terminal signal for addition of GPI anchor to cell wall, linked to adhesion subunit Aga2p via two disulfide bonds; AGA1 has a paralog, FIG2, that arose from the whole genome duplication	SWI4	DNA binding component of the SBF complex (Swi4p-Swi6p) a transcriptional activator that in concert with MBF (Mbp1-Swi6p) regulates late G1-specific transcription of targets including cyclins and genes required for DNA synthesis and repair; Slt2p-independent regulator of cold growth; acetylation at two sites, K1016 and K1066, regulates interaction with Swi6p
YER111C	YOL007C	YPD	CSI2	Protein of unknown function green fluorescent protein (GFP)- fusion protein localizes to the mother side of the bud neck and the vacuole; YOL007C is not an essential gene	SWI4	DNA binding component of the SBF complex (Swi4p-Swi6p) a transcriptional activator that in concert with MBF (Mbp1-Swi6p) regulates late G1-specific transcription of targets including cyclins and genes required for DNA synthesis and repair; Slt2p-independent regulator of cold growth; acetylation at two sites, K1016 and K1066, regulates interaction with Swi6p
YER111C	YOL011W	YPD	PLB3	Phospholipase B (lysophospholipase) involved in lipid metabolism hydrolyzes phosphatidylinositol and phosphatidylserine and displays transacylase activity in vitro; PLB3 has a paralog, PLB1, that arose from the whole genome duplication	SWI4	DNA binding component of the SBF complex (Swi4p-Swi6p) a transcriptional activator that in concert with MBF (Mbp1-Swi6p) regulates late G1-specific transcription of targets including cyclins and genes required for DNA synthesis and repair; Slt2p-independent regulator of cold growth; acetylation at two sites, K1016 and K1066, regulates interaction with Swi6p
YER111C	YOL019W	YPD	TOS7	Protein involved in secretion and cell wall organization localizes to plasma membrane microdomains called MCCs (membrane compartment occupied by Can1); GFP-fusion protein localizes to the cell periphery and vacuole; Sur7/PalI family transmembrane domain (TMD) containing protein; TOS7 has a paralog, DCV1, that arose from the whole genome duplication	SWI4	DNA binding component of the SBF complex (Swi4p-Swi6p) a transcriptional activator that in concert with MBF (Mbp1-Swi6p) regulates late G1-specific transcription of targets including cyclins and genes required for DNA synthesis and repair; Slt2p-independent regulator of cold growth; acetylation at two sites, K1016 and K1066, regulates interaction with Swi6p
YER111C	YOL126C	YPD	MDH2	Cytoplasmic malate dehydrogenase one of three isozymes that catalyze interconversion of malate and oxaloacetate; involved in the glyoxylate cycle and gluconeogenesis during growth on two-carbon compounds; interacts with Pck1p and Fbp1; mutation in human homolog MDH2 causes early-onset severe encephalopathy	SWI4	DNA binding component of the SBF complex (Swi4p-Swi6p) a transcriptional activator that in concert with MBF (Mbp1-Swi6p) regulates late G1-specific transcription of targets including cyclins and genes required for DNA synthesis and repair; Slt2p-independent regulator of cold growth; acetylation at two sites, K1016 and K1066, regulates interaction with Swi6p
YER111C	YOL155C	YPD	HPF1	Haze-protective mannoprotein reduces particle size of aggregated proteins in white wines, thereby decreasing turbidity; intragenic repeat expansion controls chronological aging; expansion of intragenic tandem repeats within N-terminus sufficient to cause pronounced life span shortening; repeat expansion shifts cells from sedentary to buoyant, thereby increasing exposure to oxygen, altering methionine, lipid, and purine metabolism	SWI4	DNA binding component of the SBF complex (Swi4p-Swi6p) a transcriptional activator that in concert with MBF (Mbp1-Swi6p) regulates late G1-specific transcription of targets including cyclins and genes required for DNA synthesis and repair; Slt2p-independent regulator of cold growth; acetylation at two sites, K1016 and K1066, regulates interaction with Swi6p
YER111C	YOR153W	YPD	PDR5	Plasma membrane ATP-binding cassette (ABC) transporter multidrug transporter actively regulated by Pdr1p; also involved in steroid transport, cation resistance, and cellular detoxification during exponential growth; PDR5 has a paralog, PDR15, that arose from the whole genome duplication	SWI4	DNA binding component of the SBF complex (Swi4p-Swi6p) a transcriptional activator that in concert with MBF (Mbp1-Swi6p) regulates late G1-specific transcription of targets including cyclins and genes required for DNA synthesis and repair; Slt2p-independent regulator of cold growth; acetylation at two sites, K1016 and K1066, regulates interaction with Swi6p
YER111C	YOR247W	YPD	SRL1	Mannoprotein that exhibits a tight association with the cell wall required for cell wall stability in the absence of GPI-anchored mannoproteins; has a high serine-threonine content; expression is induced in cell wall mutants; SRL1 has a paralog, SVS1, that arose from the whole genome duplication	SWI4	DNA binding component of the SBF complex (Swi4p-Swi6p) a transcriptional activator that in concert with MBF (Mbp1-Swi6p) regulates late G1-specific transcription of targets including cyclins and genes required for DNA synthesis and repair; Slt2p-independent regulator of cold growth; acetylation at two sites, K1016 and K1066, regulates interaction with Swi6p
YER111C	YOR315W	YPD	SFG1	Nuclear protein putative transcription factor required for growth of superficial pseudohyphae (which do not invade the agar substrate) but not for invasive pseudohyphal growth; may act together with Phd1p; potential Cdc28p substrate	SWI4	DNA binding component of the SBF complex (Swi4p-Swi6p) a transcriptional activator that in concert with MBF (Mbp1-Swi6p) regulates late G1-specific transcription of targets including cyclins and genes required for DNA synthesis and repair; Slt2p-independent regulator of cold growth; acetylation at two sites, K1016 and K1066, regulates interaction with Swi6p
YER111C	YOR344C	YPD	TYE7	Serine-rich protein that contains a bHLH DNA binding motif binds E-boxes of glycolytic genes and contributes to their activation; may function as a transcriptional activator in Ty1-mediated gene expression; bHLH stands for basic-helix-loop-helix	SWI4	DNA binding component of the SBF complex (Swi4p-Swi6p) a transcriptional activator that in concert with MBF (Mbp1-Swi6p) regulates late G1-specific transcription of targets including cyclins and genes required for DNA synthesis and repair; Slt2p-independent regulator of cold growth; acetylation at two sites, K1016 and K1066, regulates interaction with Swi6p
YER111C	YOR348C	YPD	PUT4	Proline permease required for high-affinity transport of proline; also transports the toxic proline analog azetidine-2-carboxylate (AzC); PUT4 transcription is repressed in ammonia-grown cells	SWI4	DNA binding component of the SBF complex (Swi4p-Swi6p) a transcriptional activator that in concert with MBF (Mbp1-Swi6p) regulates late G1-specific transcription of targets including cyclins and genes required for DNA synthesis and repair; Slt2p-independent regulator of cold growth; acetylation at two sites, K1016 and K1066, regulates interaction with Swi6p
YER111C	YOR372C	YPD	NDD1	Transcriptional activator essential for nuclear division localized to the nucleus; essential component of the mechanism that activates the expression of a set of late-S-phase-specific genes; turnover is tightly regulated during cell cycle and in response to DNA damage	SWI4	DNA binding component of the SBF complex (Swi4p-Swi6p) a transcriptional activator that in concert with MBF (Mbp1-Swi6p) regulates late G1-specific transcription of targets including cyclins and genes required for DNA synthesis and repair; Slt2p-independent regulator of cold growth; acetylation at two sites, K1016 and K1066, regulates interaction with Swi6p
YER111C	YOR373W	YPD	NUD1	Mitotic exit network (MEN) scaffold protein core component of the SPB outer plaque that functions in astral microtubule organization via Spc72p; scaffold for recruitment of MEN components, such as Cdc15p, Tem1p and the Bfa1p-Bub2p checkpoint complex; phosphorylation by Cdc15p creates a Dbf2p-Mob1p phospho-docking site enabling Cdc15p-dependent complex activation and mitotic exit; acts through the MEN to specify Kar9p-mediated asymmetric SPB inheritance; homologous to mammalian centriolin	SWI4	DNA binding component of the SBF complex (Swi4p-Swi6p) a transcriptional activator that in concert with MBF (Mbp1-Swi6p) regulates late G1-specific transcription of targets including cyclins and genes required for DNA synthesis and repair; Slt2p-independent regulator of cold growth; acetylation at two sites, K1016 and K1066, regulates interaction with Swi6p
YER111C	YOR377W	YPD	ATF1	Alcohol acetyltransferase responsible for the major part of volatile acetate ester production during fermentation; main enzyme involved in terpenyl acetate synthesis; potential roles in lipid and sterol metabolism	SWI4	DNA binding component of the SBF complex (Swi4p-Swi6p) a transcriptional activator that in concert with MBF (Mbp1-Swi6p) regulates late G1-specific transcription of targets including cyclins and genes required for DNA synthesis and repair; Slt2p-independent regulator of cold growth; acetylation at two sites, K1016 and K1066, regulates interaction with Swi6p
YER111C	YPL026C	YPD	SKS1	Putative serine/threonine protein kinase involved in the adaptation to low concentrations of glucose independent of the SNF3 regulated pathway; SKS1 has a paralog, VHS1, that arose from the whole genome duplication	SWI4	DNA binding component of the SBF complex (Swi4p-Swi6p) a transcriptional activator that in concert with MBF (Mbp1-Swi6p) regulates late G1-specific transcription of targets including cyclins and genes required for DNA synthesis and repair; Slt2p-independent regulator of cold growth; acetylation at two sites, K1016 and K1066, regulates interaction with Swi6p
YER111C	YPL054W	YPD	LEE1	Zinc-finger protein of unknown functionNA	SWI4	DNA binding component of the SBF complex (Swi4p-Swi6p) a transcriptional activator that in concert with MBF (Mbp1-Swi6p) regulates late G1-specific transcription of targets including cyclins and genes required for DNA synthesis and repair; Slt2p-independent regulator of cold growth; acetylation at two sites, K1016 and K1066, regulates interaction with Swi6p
YER111C	YPL057C	YPD	SUR1	Mannosylinositol phosphorylceramide (MIPC) synthase catalytic subunit forms a complex with regulatory subunit Csg2p; function in sphingolipid biosynthesis is overlapping with that of Csh1p; SUR1 has a paralog, CSH1, that arose from the whole genome duplication	SWI4	DNA binding component of the SBF complex (Swi4p-Swi6p) a transcriptional activator that in concert with MBF (Mbp1-Swi6p) regulates late G1-specific transcription of targets including cyclins and genes required for DNA synthesis and repair; Slt2p-independent regulator of cold growth; acetylation at two sites, K1016 and K1066, regulates interaction with Swi6p
YER111C	YPL111W	YPD	CAR1	Arginase, catabolizes arginine to ornithine and urea expression responds to both induction by arginine and nitrogen catabolite repression; disruption decreases production of carcinogen ethyl carbamate during wine fermentation and also enhances freeze tolerance	SWI4	DNA binding component of the SBF complex (Swi4p-Swi6p) a transcriptional activator that in concert with MBF (Mbp1-Swi6p) regulates late G1-specific transcription of targets including cyclins and genes required for DNA synthesis and repair; Slt2p-independent regulator of cold growth; acetylation at two sites, K1016 and K1066, regulates interaction with Swi6p
YER111C	YPL127C	YPD	HHO1	Histone H1, linker histone with roles in meiosis and sporulation decreasing levels early in sporulation may promote meiosis, and increasing levels during sporulation facilitate compaction of spore chromatin; binds to promoters and within genes in mature spores; may be recruited by Ume6p to promoter regions, contributing to transcriptional repression outside of meiosis; suppresses DNA repair involving homologous recombination	SWI4	DNA binding component of the SBF complex (Swi4p-Swi6p) a transcriptional activator that in concert with MBF (Mbp1-Swi6p) regulates late G1-specific transcription of targets including cyclins and genes required for DNA synthesis and repair; Slt2p-independent regulator of cold growth; acetylation at two sites, K1016 and K1066, regulates interaction with Swi6p
YER111C	YPL163C	YPD	SVS1	Cell wall and vacuolar protein required for wild-type resistance to vanadate; SVS1 has a paralog, SRL1, that arose from the whole genome duplication	SWI4	DNA binding component of the SBF complex (Swi4p-Swi6p) a transcriptional activator that in concert with MBF (Mbp1-Swi6p) regulates late G1-specific transcription of targets including cyclins and genes required for DNA synthesis and repair; Slt2p-independent regulator of cold growth; acetylation at two sites, K1016 and K1066, regulates interaction with Swi6p
YER111C	YPL256C	YPD	CLN2	G1 cyclin involved in regulation of the cell cycle activates Cdc28p kinase to promote the G1 to S phase transition; late G1 specific expression depends on transcription factor complexes, MBF (Swi6p-Mbp1p) and SBF (Swi6p-Swi4p); CLN2 has a paralog, CLN1, that arose from the whole genome duplication; cell cycle arrest phenotype of the cln1 cln2 cln3 triple null mutant is complemented by any of human cyclins CCNA2, CCNB1, CCNC, CCND1, or CCNE1	SWI4	DNA binding component of the SBF complex (Swi4p-Swi6p) a transcriptional activator that in concert with MBF (Mbp1-Swi6p) regulates late G1-specific transcription of targets including cyclins and genes required for DNA synthesis and repair; Slt2p-independent regulator of cold growth; acetylation at two sites, K1016 and K1066, regulates interaction with Swi6p
YER111C	YPL267W	YPD	ACM1	Pseudosubstrate inhibitor of the APC/C suppresses APC/C [Cdh1]-mediated proteolysis of mitotic cyclins; associates with Cdh1p, Bmh1p and Bmh2p; cell cycle regulated protein; the anaphase-promoting complex/cyclosome is also known as APC/C	SWI4	DNA binding component of the SBF complex (Swi4p-Swi6p) a transcriptional activator that in concert with MBF (Mbp1-Swi6p) regulates late G1-specific transcription of targets including cyclins and genes required for DNA synthesis and repair; Slt2p-independent regulator of cold growth; acetylation at two sites, K1016 and K1066, regulates interaction with Swi6p
YER111C	YPR009W	YPD	SUT2	Zn2Cys6 family transcription factor positively regulates sterol uptake under anaerobic conditions with SUT1; represses filamentation-inducing genes during non-starvation conditions; positively regulates mating along with SUT1 by repressing the expression of genes (PRR2, NCE102 and RHO5) which function as mating inhibitors; multicopy suppressor of mutations that cause low activity of the cAMP/PKA pathway; SUT2 has a paralog, SUT1, that arose from the whole genome duplication	SWI4	DNA binding component of the SBF complex (Swi4p-Swi6p) a transcriptional activator that in concert with MBF (Mbp1-Swi6p) regulates late G1-specific transcription of targets including cyclins and genes required for DNA synthesis and repair; Slt2p-independent regulator of cold growth; acetylation at two sites, K1016 and K1066, regulates interaction with Swi6p
YER111C	YPR119W	YPD	CLB2	B-type cyclin involved in cell cycle progression also involved in response to DNA damage; activates Cdc28p to promote the transition from G2 to M phase; accumulates during G2 and M, then targeted via a destruction box motif for ubiquitin-mediated degradation by the proteasome; CLB2 has a paralog, CLB1, that arose from the whole genome duplication	SWI4	DNA binding component of the SBF complex (Swi4p-Swi6p) a transcriptional activator that in concert with MBF (Mbp1-Swi6p) regulates late G1-specific transcription of targets including cyclins and genes required for DNA synthesis and repair; Slt2p-independent regulator of cold growth; acetylation at two sites, K1016 and K1066, regulates interaction with Swi6p
YER111C	YPR120C	YPD	CLB5	B-type cyclin involved in DNA replication during S phase activates Cdc28p to promote initiation of DNA synthesis; functions in formation of mitotic spindles along with Clb3p and Clb4p; most abundant during late G1 phase; CLB5 has a paralog, CLB6, that arose from the whole genome duplication	SWI4	DNA binding component of the SBF complex (Swi4p-Swi6p) a transcriptional activator that in concert with MBF (Mbp1-Swi6p) regulates late G1-specific transcription of targets including cyclins and genes required for DNA synthesis and repair; Slt2p-independent regulator of cold growth; acetylation at two sites, K1016 and K1066, regulates interaction with Swi6p
YER169W	YBL005W	YPD	PDR3	Transcriptional activator of the pleiotropic drug resistance network regulates expression of ATP-binding cassette (ABC) transporters through binding to cis-acting PDRE sites (PDR responsive elements); has a role in response to drugs and organic solvents; post-translationally up-regulated in cells lacking functional mitochondrial genome; involved in diauxic shift; relative distribution to nucleus increases upon DNA replication stress; APCC(Cdh1) substrate	RPH1	JmjC domain-containing histone demethylase targets tri- and dimethylated H3K36; associates with actively transcribed regions and promotes elongation; repressor of autophagy-related genes in nutrient-replete conditions; damage-responsive repressor of PHR1; phosphorylated by the Rad53p-dependent DNA damage checkpoint pathway and by a Rim1p-mediated event during starvation; target of stress-induced hormesis; RPH1 has a paralog, GIS1, that arose from the whole genome duplication
YER169W	YBR056W	YPD	MRX18	Putative glycoside hydrolase of the mitochondrial intermembrane spaceNA	RPH1	JmjC domain-containing histone demethylase targets tri- and dimethylated H3K36; associates with actively transcribed regions and promotes elongation; repressor of autophagy-related genes in nutrient-replete conditions; damage-responsive repressor of PHR1; phosphorylated by the Rad53p-dependent DNA damage checkpoint pathway and by a Rim1p-mediated event during starvation; target of stress-induced hormesis; RPH1 has a paralog, GIS1, that arose from the whole genome duplication
YER169W	YDL048C	YPD	STP4	Protein containing a Kruppel-type zinc-finger domain similar to Stp1p, Stp2p; predicted transcription factor; relative distribution to the nucleus increases upon DNA replication stress; STP4 has a paralog, STP3, that arose from the whole genome duplication	RPH1	JmjC domain-containing histone demethylase targets tri- and dimethylated H3K36; associates with actively transcribed regions and promotes elongation; repressor of autophagy-related genes in nutrient-replete conditions; damage-responsive repressor of PHR1; phosphorylated by the Rad53p-dependent DNA damage checkpoint pathway and by a Rim1p-mediated event during starvation; target of stress-induced hormesis; RPH1 has a paralog, GIS1, that arose from the whole genome duplication
YER169W	YDR155C	YPD	CPR1	Cytoplasmic peptidyl-prolyl cis-trans isomerase (cyclophilin) catalyzes the cis-trans isomerization of peptide bonds N-terminal to proline residues; binds the drug cyclosporin A; N-terminally propionylated in vivo; protein abundance increases in response to DNA replication stress	RPH1	JmjC domain-containing histone demethylase targets tri- and dimethylated H3K36; associates with actively transcribed regions and promotes elongation; repressor of autophagy-related genes in nutrient-replete conditions; damage-responsive repressor of PHR1; phosphorylated by the Rad53p-dependent DNA damage checkpoint pathway and by a Rim1p-mediated event during starvation; target of stress-induced hormesis; RPH1 has a paralog, GIS1, that arose from the whole genome duplication
YER169W	YDR377W	YPD	ATP17	Subunit f of the F0 sector of mitochondrial F1F0 ATP synthase F1F0 ATP synthase is a large, evolutionarily conserved enzyme complex required for ATP synthesis	RPH1	JmjC domain-containing histone demethylase targets tri- and dimethylated H3K36; associates with actively transcribed regions and promotes elongation; repressor of autophagy-related genes in nutrient-replete conditions; damage-responsive repressor of PHR1; phosphorylated by the Rad53p-dependent DNA damage checkpoint pathway and by a Rim1p-mediated event during starvation; target of stress-induced hormesis; RPH1 has a paralog, GIS1, that arose from the whole genome duplication
YER169W	YDR427W	YPD	RPN9	Non-ATPase regulatory subunit of the 26S proteasome similar to putative proteasomal subunits in other species; null mutant is temperature sensitive and exhibits cell cycle and proteasome assembly defects; protein abundance increases in response to DNA replication stress; relocalizes to the cytosol in response to hypoxia	RPH1	JmjC domain-containing histone demethylase targets tri- and dimethylated H3K36; associates with actively transcribed regions and promotes elongation; repressor of autophagy-related genes in nutrient-replete conditions; damage-responsive repressor of PHR1; phosphorylated by the Rad53p-dependent DNA damage checkpoint pathway and by a Rim1p-mediated event during starvation; target of stress-induced hormesis; RPH1 has a paralog, GIS1, that arose from the whole genome duplication
YER169W	YDR449C	YPD	UTP6	Nucleolar protein component of the small subunit (SSU) processome containing the U3 snoRNA that is involved in processing of pre-18S rRNA	RPH1	JmjC domain-containing histone demethylase targets tri- and dimethylated H3K36; associates with actively transcribed regions and promotes elongation; repressor of autophagy-related genes in nutrient-replete conditions; damage-responsive repressor of PHR1; phosphorylated by the Rad53p-dependent DNA damage checkpoint pathway and by a Rim1p-mediated event during starvation; target of stress-induced hormesis; RPH1 has a paralog, GIS1, that arose from the whole genome duplication
YER169W	YDR471W	YPD	RPL27B	Ribosomal 60S subunit protein L27B homologous to mammalian ribosomal protein L27, no bacterial homolog; RPL27B has a paralog, RPL27A, that arose from the whole genome duplication	RPH1	JmjC domain-containing histone demethylase targets tri- and dimethylated H3K36; associates with actively transcribed regions and promotes elongation; repressor of autophagy-related genes in nutrient-replete conditions; damage-responsive repressor of PHR1; phosphorylated by the Rad53p-dependent DNA damage checkpoint pathway and by a Rim1p-mediated event during starvation; target of stress-induced hormesis; RPH1 has a paralog, GIS1, that arose from the whole genome duplication
YER169W	YFR017C	YPD	IGD1	Cytoplasmic protein that inhibits Gdb1p glycogen debranching activity required for normal intracellular accumulation of glycogen; phosphorylated in vivo; expression increases during wine fermentation; protein abundance increases in response to DNA replication stress; IGD1 has a paralog, YOL024W, that arose from the whole genome duplication	RPH1	JmjC domain-containing histone demethylase targets tri- and dimethylated H3K36; associates with actively transcribed regions and promotes elongation; repressor of autophagy-related genes in nutrient-replete conditions; damage-responsive repressor of PHR1; phosphorylated by the Rad53p-dependent DNA damage checkpoint pathway and by a Rim1p-mediated event during starvation; target of stress-induced hormesis; RPH1 has a paralog, GIS1, that arose from the whole genome duplication
YER169W	YJL026W	YPD	RNR2	Ribonucleotide-diphosphate reductase (RNR), small subunit the RNR complex catalyzes the rate-limiting step in dNTP synthesis and is regulated by DNA replication and DNA damage checkpoint pathways via localization of the small subunits; RNR2 has a paralog, RNR4, that arose from the whole genome duplication	RPH1	JmjC domain-containing histone demethylase targets tri- and dimethylated H3K36; associates with actively transcribed regions and promotes elongation; repressor of autophagy-related genes in nutrient-replete conditions; damage-responsive repressor of PHR1; phosphorylated by the Rad53p-dependent DNA damage checkpoint pathway and by a Rim1p-mediated event during starvation; target of stress-induced hormesis; RPH1 has a paralog, GIS1, that arose from the whole genome duplication
YER169W	YJL068C	YPD	YJL068C	Esterase that can function as an S-formylglutathione hydrolase non-essential intracellular esterase; may be involved in the detoxification of formaldehyde, which can be metabolized to S-formylglutathione; similar to human esterase D	RPH1	JmjC domain-containing histone demethylase targets tri- and dimethylated H3K36; associates with actively transcribed regions and promotes elongation; repressor of autophagy-related genes in nutrient-replete conditions; damage-responsive repressor of PHR1; phosphorylated by the Rad53p-dependent DNA damage checkpoint pathway and by a Rim1p-mediated event during starvation; target of stress-induced hormesis; RPH1 has a paralog, GIS1, that arose from the whole genome duplication
YER169W	YKL033W-A	YPD	YKL033W-A	Protein of unknown function similar to uncharacterized proteins from other fungi	RPH1	JmjC domain-containing histone demethylase targets tri- and dimethylated H3K36; associates with actively transcribed regions and promotes elongation; repressor of autophagy-related genes in nutrient-replete conditions; damage-responsive repressor of PHR1; phosphorylated by the Rad53p-dependent DNA damage checkpoint pathway and by a Rim1p-mediated event during starvation; target of stress-induced hormesis; RPH1 has a paralog, GIS1, that arose from the whole genome duplication
YER169W	YKL120W	YPD	OAC1	Mitochondrial inner membrane transporter transports oxaloacetate, sulfate, thiosulfate, and isopropylmalate; member of the mitochondrial carrier family	RPH1	JmjC domain-containing histone demethylase targets tri- and dimethylated H3K36; associates with actively transcribed regions and promotes elongation; repressor of autophagy-related genes in nutrient-replete conditions; damage-responsive repressor of PHR1; phosphorylated by the Rad53p-dependent DNA damage checkpoint pathway and by a Rim1p-mediated event during starvation; target of stress-induced hormesis; RPH1 has a paralog, GIS1, that arose from the whole genome duplication
YER169W	YLL034C	YPD	RIX7	Putative ATPase of the AAA family required for export of pre-ribosomal large subunits from the nucleus; distributed between the nucleolus, nucleoplasm, and nuclear periphery depending on growth conditions	RPH1	JmjC domain-containing histone demethylase targets tri- and dimethylated H3K36; associates with actively transcribed regions and promotes elongation; repressor of autophagy-related genes in nutrient-replete conditions; damage-responsive repressor of PHR1; phosphorylated by the Rad53p-dependent DNA damage checkpoint pathway and by a Rim1p-mediated event during starvation; target of stress-induced hormesis; RPH1 has a paralog, GIS1, that arose from the whole genome duplication
YER169W	YLR313C	YPD	SPH1	Protein involved in shmoo formation and bipolar bud site selection localizes to sites of polarized growth in a cell cycle dependent- and Spa2p-dependent manner, interacts with MAPKKs Mkk1p, Mkk2p, and Ste7p; SPH1 has a paralog, SPA2, that arose from the whole genome duplication	RPH1	JmjC domain-containing histone demethylase targets tri- and dimethylated H3K36; associates with actively transcribed regions and promotes elongation; repressor of autophagy-related genes in nutrient-replete conditions; damage-responsive repressor of PHR1; phosphorylated by the Rad53p-dependent DNA damage checkpoint pathway and by a Rim1p-mediated event during starvation; target of stress-induced hormesis; RPH1 has a paralog, GIS1, that arose from the whole genome duplication
YER169W	YLR336C	YPD	SGD1	Essential nuclear protein required for biogenesis of the small ribosomal subunit; has a possible role in the osmoregulatory glycerol response; putative homolog of human NOM1 which is implicated in acute myeloid leukemia	RPH1	JmjC domain-containing histone demethylase targets tri- and dimethylated H3K36; associates with actively transcribed regions and promotes elongation; repressor of autophagy-related genes in nutrient-replete conditions; damage-responsive repressor of PHR1; phosphorylated by the Rad53p-dependent DNA damage checkpoint pathway and by a Rim1p-mediated event during starvation; target of stress-induced hormesis; RPH1 has a paralog, GIS1, that arose from the whole genome duplication
YER169W	YLR439W	YPD	MRPL4	Mitochondrial ribosomal protein of the large subunit homolog of prokaryotic L29 ribosomal protein; located at the ribosomal tunnel exit	RPH1	JmjC domain-containing histone demethylase targets tri- and dimethylated H3K36; associates with actively transcribed regions and promotes elongation; repressor of autophagy-related genes in nutrient-replete conditions; damage-responsive repressor of PHR1; phosphorylated by the Rad53p-dependent DNA damage checkpoint pathway and by a Rim1p-mediated event during starvation; target of stress-induced hormesis; RPH1 has a paralog, GIS1, that arose from the whole genome duplication
YER169W	YNL241C	YPD	ZWF1	Glucose-6-phosphate dehydrogenase (G6PD) catalyzes the first step of the pentose phosphate pathway; involved in adapting to oxidative stress; protein abundance increases in response to DNA replication stress; homolog of human G6PD which is deficient in patients with hemolytic anemia; human G6PD can complement yeast zwf1 null mutant	RPH1	JmjC domain-containing histone demethylase targets tri- and dimethylated H3K36; associates with actively transcribed regions and promotes elongation; repressor of autophagy-related genes in nutrient-replete conditions; damage-responsive repressor of PHR1; phosphorylated by the Rad53p-dependent DNA damage checkpoint pathway and by a Rim1p-mediated event during starvation; target of stress-induced hormesis; RPH1 has a paralog, GIS1, that arose from the whole genome duplication
YER169W	YOR386W	YPD	PHR1	DNA photolyase involved in photoreactivation repairs pyrimidine dimers in the presence of visible light; induced by DNA damage; regulated by transcriptional repressor Rph1p	RPH1	JmjC domain-containing histone demethylase targets tri- and dimethylated H3K36; associates with actively transcribed regions and promotes elongation; repressor of autophagy-related genes in nutrient-replete conditions; damage-responsive repressor of PHR1; phosphorylated by the Rad53p-dependent DNA damage checkpoint pathway and by a Rim1p-mediated event during starvation; target of stress-induced hormesis; RPH1 has a paralog, GIS1, that arose from the whole genome duplication
YFL021W	YDR246W	YPD	TRS23	Core component of transport protein particle (TRAPP) complexes I-III TRAPP complexes are related multimeric guanine nucleotide-exchange factor for the GTPase Ypt1p, regulating ER-Golgi traffic (TRAPPI), intra-Golgi traffic (TRAPPII), endosome-Golgi traffic (TRAPPII and III) and autophagy (TRAPPIII); human homolog is TRAPPC4	GAT1	Transcriptional activator of nitrogen catabolite repression genes contains a GATA-1-type zinc finger DNA-binding motif; activity and localization regulated by nitrogen limitation and Ure2p; different translational starts produce two major and two minor isoforms that are differentially regulated and localized
YFL021W	YEL012W	YPD	UBC8	Ubiquitin-conjugating enzyme that regulates gluconeogenesis negatively regulates gluconeogenesis by mediating the glucose-induced ubiquitination of fructose-1,6-bisphosphatase (FBPase); cytoplasmic enzyme that catalyzes the ubiquitination of histones in vitro	GAT1	Transcriptional activator of nitrogen catabolite repression genes contains a GATA-1-type zinc finger DNA-binding motif; activity and localization regulated by nitrogen limitation and Ure2p; different translational starts produce two major and two minor isoforms that are differentially regulated and localized
YFL021W	YFL021W	YPD	GAT1	Transcriptional activator of nitrogen catabolite repression genes contains a GATA-1-type zinc finger DNA-binding motif; activity and localization regulated by nitrogen limitation and Ure2p; different translational starts produce two major and two minor isoforms that are differentially regulated and localized	GAT1	Transcriptional activator of nitrogen catabolite repression genes contains a GATA-1-type zinc finger DNA-binding motif; activity and localization regulated by nitrogen limitation and Ure2p; different translational starts produce two major and two minor isoforms that are differentially regulated and localized
YFL021W	YGR161C	YPD	RTS3	Putative component of the protein phosphatase type 2A complexNA	GAT1	Transcriptional activator of nitrogen catabolite repression genes contains a GATA-1-type zinc finger DNA-binding motif; activity and localization regulated by nitrogen limitation and Ure2p; different translational starts produce two major and two minor isoforms that are differentially regulated and localized
YFL021W	YHR136C	YPD	SPL2	Protein with similarity to cyclin-dependent kinase inhibitors downregulates low-affinity phosphate transport during phosphate limitation by targeting Pho87p to the vacuole; upstream region harbors putative hypoxia response element (HRE) cluster; overproduction suppresses a plc1 null mutation; promoter shows an increase in Snf2p occupancy after heat shock; GFP-fusion protein localizes to the cytoplasm	GAT1	Transcriptional activator of nitrogen catabolite repression genes contains a GATA-1-type zinc finger DNA-binding motif; activity and localization regulated by nitrogen limitation and Ure2p; different translational starts produce two major and two minor isoforms that are differentially regulated and localized
YFL021W	YIL101C	YPD	XBP1	Transcriptional repressor binds promoter sequences of cyclin genes, CYS3, and SMF2; not expressed during log phase of growth, but induced by stress or starvation during mitosis, and late in meiosis; represses 15% of all yeast genes as cells transition to quiescence; important for maintaining G1 arrest and for longevity of quiescent cells; member of Swi4p/Mbp1p family; phosphorylated by Cdc28p; relative distribution to nucleus increases upon DNA replication stress	GAT1	Transcriptional activator of nitrogen catabolite repression genes contains a GATA-1-type zinc finger DNA-binding motif; activity and localization regulated by nitrogen limitation and Ure2p; different translational starts produce two major and two minor isoforms that are differentially regulated and localized
YFL021W	YKR034W	YPD	DAL80	Negative regulator of genes in multiple nitrogen degradation pathways expression is regulated by nitrogen levels and by Gln3p; member of the GATA-binding family, forms homodimers and heterodimers with Gzf3p; DAL80 has a paralog, GZF3, that arose from the whole genome duplication	GAT1	Transcriptional activator of nitrogen catabolite repression genes contains a GATA-1-type zinc finger DNA-binding motif; activity and localization regulated by nitrogen limitation and Ure2p; different translational starts produce two major and two minor isoforms that are differentially regulated and localized
YFL021W	YKR039W	YPD	GAP1	General amino acid permease involved in uptake of all L-amino acids, some D-amino acids, related compounds, toxic analogs and polyamines; regulated by nitrogen source; targeted to vacuole for degradation under preferential nitrogen source; essential for invasive growth	GAT1	Transcriptional activator of nitrogen catabolite repression genes contains a GATA-1-type zinc finger DNA-binding motif; activity and localization regulated by nitrogen limitation and Ure2p; different translational starts produce two major and two minor isoforms that are differentially regulated and localized
YFL021W	YMR128W	YPD	ECM16	Essential DEAH-box ATP-dependent RNA helicase specific to U3 snoRNP functions with methyltransferase Bud23p; predominantly nucleolar in distribution; required for 18S rRNA synthesis	GAT1	Transcriptional activator of nitrogen catabolite repression genes contains a GATA-1-type zinc finger DNA-binding motif; activity and localization regulated by nitrogen limitation and Ure2p; different translational starts produce two major and two minor isoforms that are differentially regulated and localized
YFL031W	YCL043C	YPD	PDI1	Protein disulfide isomerase multifunctional oxidoreductase of the ER lumen, essential for disulfide bond formation in secretory and cell-surface proteins, processing of non-native disulfide bonds; Ero1p activator; complexes with exomannosidase, Mnl1p to facilitate the recognition of misfolded glycoproteins and the trimming of glycan Man8GlcNAc2 to Man7GlcNAc2 on substrates, thereby accelerating ERAD; PDI1 has a paralog, EUG1, that arose from the whole genome duplication	HAC1	Basic leucine zipper (bZIP) transcription factor (ATF/CREB1 homolog) regulates the unfolded protein response, via UPRE binding, and membrane biogenesis; ER stress-induced splicing pathway triggers efficient Hac1p translation; two functional forms of Hac1p are produced; translation initiation is repressed under non-stress conditions; protein abundance increases in response to DNA replication stress
YFL031W	YDL146W	YPD	LDB17	Protein involved in the regulation of endocytosis transiently recruited to actin cortical patches in a SLA1-dependent manner after late coat component assembly; GFP-fusion protein localizes to the periphery, cytoplasm, bud, and bud neck	HAC1	Basic leucine zipper (bZIP) transcription factor (ATF/CREB1 homolog) regulates the unfolded protein response, via UPRE binding, and membrane biogenesis; ER stress-induced splicing pathway triggers efficient Hac1p translation; two functional forms of Hac1p are produced; translation initiation is repressed under non-stress conditions; protein abundance increases in response to DNA replication stress
YFL031W	YDR518W	YPD	EUG1	Protein disulfide isomerase of the endoplasmic reticulum lumen EUG1 has a paralog, PDI1, that arose from the whole genome duplication; function overlaps with that of Pdi1p; may interact with nascent polypeptides in the ER	HAC1	Basic leucine zipper (bZIP) transcription factor (ATF/CREB1 homolog) regulates the unfolded protein response, via UPRE binding, and membrane biogenesis; ER stress-induced splicing pathway triggers efficient Hac1p translation; two functional forms of Hac1p are produced; translation initiation is repressed under non-stress conditions; protein abundance increases in response to DNA replication stress
YFL031W	YFR041C	YPD	ERJ5	Type I membrane protein with a J domain required to preserve the folding capacity of the endoplasmic reticulum; loss of the non-essential ERJ5 gene leads to a constitutively induced unfolded protein response	HAC1	Basic leucine zipper (bZIP) transcription factor (ATF/CREB1 homolog) regulates the unfolded protein response, via UPRE binding, and membrane biogenesis; ER stress-induced splicing pathway triggers efficient Hac1p translation; two functional forms of Hac1p are produced; translation initiation is repressed under non-stress conditions; protein abundance increases in response to DNA replication stress
YFL031W	YFR042W	YPD	KEG1	Integral membrane protein of the ER physically interacts with Kre6p; has a role in the synthesis of beta-1,6-glucan in the cell wall; required for cell viability	HAC1	Basic leucine zipper (bZIP) transcription factor (ATF/CREB1 homolog) regulates the unfolded protein response, via UPRE binding, and membrane biogenesis; ER stress-induced splicing pathway triggers efficient Hac1p translation; two functional forms of Hac1p are produced; translation initiation is repressed under non-stress conditions; protein abundance increases in response to DNA replication stress
YFL031W	YJL034W	YPD	KAR2	ATPase involved in protein import into the ER also acts as a chaperone to mediate protein folding in the ER and may play a role in ER export of soluble proteins; regulates the unfolded protein response via interaction with Ire1p	HAC1	Basic leucine zipper (bZIP) transcription factor (ATF/CREB1 homolog) regulates the unfolded protein response, via UPRE binding, and membrane biogenesis; ER stress-induced splicing pathway triggers efficient Hac1p translation; two functional forms of Hac1p are produced; translation initiation is repressed under non-stress conditions; protein abundance increases in response to DNA replication stress
YFL031W	YJL035C	YPD	TAD2	Subunit of tRNA-specific adenosine-34 deaminase forms a heterodimer with Tad3p that converts adenosine to inosine at the wobble position of several tRNAs	HAC1	Basic leucine zipper (bZIP) transcription factor (ATF/CREB1 homolog) regulates the unfolded protein response, via UPRE binding, and membrane biogenesis; ER stress-induced splicing pathway triggers efficient Hac1p translation; two functional forms of Hac1p are produced; translation initiation is repressed under non-stress conditions; protein abundance increases in response to DNA replication stress
YFL031W	YKL073W	YPD	LHS1	Molecular chaperone of the endoplasmic reticulum lumen involved in polypeptide translocation and folding; nucleotide exchange factor for the ER lumenal Hsp70 chaperone Kar2p; regulated by the unfolded protein response pathway	HAC1	Basic leucine zipper (bZIP) transcription factor (ATF/CREB1 homolog) regulates the unfolded protein response, via UPRE binding, and membrane biogenesis; ER stress-induced splicing pathway triggers efficient Hac1p translation; two functional forms of Hac1p are produced; translation initiation is repressed under non-stress conditions; protein abundance increases in response to DNA replication stress
YFL031W	YKL165C	YPD	MCD4	Protein involved in GPI anchor synthesis multimembrane-spanning protein that localizes to the endoplasmic reticulum; highly conserved among eukaryotes; GPI stands for glycosylphosphatidylinositol	HAC1	Basic leucine zipper (bZIP) transcription factor (ATF/CREB1 homolog) regulates the unfolded protein response, via UPRE binding, and membrane biogenesis; ER stress-induced splicing pathway triggers efficient Hac1p translation; two functional forms of Hac1p are produced; translation initiation is repressed under non-stress conditions; protein abundance increases in response to DNA replication stress
YFL031W	YOL031C	YPD	SIL1	Nucleotide exchange factor for the ER lumenal Hsp70 chaperone Kar2p required for protein translocation into the endoplasmic reticulum (ER); homolog of Yarrowia lipolytica SLS1; GrpE-like protein	HAC1	Basic leucine zipper (bZIP) transcription factor (ATF/CREB1 homolog) regulates the unfolded protein response, via UPRE binding, and membrane biogenesis; ER stress-induced splicing pathway triggers efficient Hac1p translation; two functional forms of Hac1p are produced; translation initiation is repressed under non-stress conditions; protein abundance increases in response to DNA replication stress
YFR034C	YAL040C	YPD	CLN3	G1 cyclin involved in cell cycle progression activates Cdc28p kinase to promote G1 to S phase transition; plays a role in regulating transcription of other G1 cyclins, CLN1 and CLN2; regulated by phosphorylation and proteolysis; acetyl-CoA induces CLN3 transcription in response to nutrient repletion to promote cell-cycle entry; cell cycle arrest phenotype of the cln1 cln2 cln3 triple null mutant is complemented by any of human cyclins CCNA2, CCNB1, CCNC, CCND1, or CCNE1	PHO4	Basic helix-loop-helix (bHLH) transcription factor of the myc-family activates transcription cooperatively with Pho2p in response to phosphate limitation; binding to 'CACGTG' motif is regulated by chromatin restriction, competitive binding of Cbf1p to the same DNA binding motif and cooperation with Pho2p; function is regulated by phosphorylation at multiple sites and by phosphate availability
YFR034C	YBR067C	YPD	TIP1	Major cell wall mannoprotein with possible lipase activity transcription is induced by heat- and cold-shock; member of the Srp1p/Tip1p family of serine-alanine-rich proteins	PHO4	Basic helix-loop-helix (bHLH) transcription factor of the myc-family activates transcription cooperatively with Pho2p in response to phosphate limitation; binding to 'CACGTG' motif is regulated by chromatin restriction, competitive binding of Cbf1p to the same DNA binding motif and cooperation with Pho2p; function is regulated by phosphorylation at multiple sites and by phosphate availability
YFR034C	YBR093C	YPD	PHO5	Repressible acid phosphatase 1 of 3 repressible acid phosphatases that also mediates extracellular nucleotide-derived phosphate hydrolysis; secretory pathway derived cell surface glycoprotein; induced by phosphate starvation and coordinately regulated by PHO4 and PHO2	PHO4	Basic helix-loop-helix (bHLH) transcription factor of the myc-family activates transcription cooperatively with Pho2p in response to phosphate limitation; binding to 'CACGTG' motif is regulated by chromatin restriction, competitive binding of Cbf1p to the same DNA binding motif and cooperation with Pho2p; function is regulated by phosphorylation at multiple sites and by phosphate availability
YFR034C	YBR296C	YPD	PHO89	Plasma membrane Na+/Pi cotransporter active in early growth phase; similar to phosphate transporters of Neurospora crassa; transcription regulated by inorganic phosphate concentrations and Pho4p; mutations in related human transporter genes hPit1 and hPit2 are associated with hyperphosphatemia-induced calcification of vascular tissue and familial idiopathic basal ganglia calcification	PHO4	Basic helix-loop-helix (bHLH) transcription factor of the myc-family activates transcription cooperatively with Pho2p in response to phosphate limitation; binding to 'CACGTG' motif is regulated by chromatin restriction, competitive binding of Cbf1p to the same DNA binding motif and cooperation with Pho2p; function is regulated by phosphorylation at multiple sites and by phosphate availability
YFR034C	YCL064C	YPD	CHA1	Catabolic L-serine (L-threonine) deaminase catalyzes the degradation of both L-serine and L-threonine; required to use serine or threonine as the sole nitrogen source, transcriptionally induced by serine and threonine	PHO4	Basic helix-loop-helix (bHLH) transcription factor of the myc-family activates transcription cooperatively with Pho2p in response to phosphate limitation; binding to 'CACGTG' motif is regulated by chromatin restriction, competitive binding of Cbf1p to the same DNA binding motif and cooperation with Pho2p; function is regulated by phosphorylation at multiple sites and by phosphate availability
YFR034C	YCR098C	YPD	GIT1	Plasma membrane permease mediates uptake of glycerophosphoinositol and glycerophosphocholine as sources of the nutrients inositol and phosphate; expression and transport rate are regulated by phosphate and inositol availability	PHO4	Basic helix-loop-helix (bHLH) transcription factor of the myc-family activates transcription cooperatively with Pho2p in response to phosphate limitation; binding to 'CACGTG' motif is regulated by chromatin restriction, competitive binding of Cbf1p to the same DNA binding motif and cooperation with Pho2p; function is regulated by phosphorylation at multiple sites and by phosphate availability
YFR034C	YDL022W	YPD	GPD1	NAD-dependent glycerol-3-phosphate dehydrogenase key enzyme of glycerol synthesis, essential for growth under osmotic stress; expression regulated by high-osmolarity glycerol response pathway; protein abundance increases in response to DNA replication stress; constitutively inactivated via phosphorylation by the protein kinases Ypk1p and Ypk2p, dephosphorylation increases catalytic activity; forms a heterodimer with Pnc1p to facilitate its peroxisomal import	PHO4	Basic helix-loop-helix (bHLH) transcription factor of the myc-family activates transcription cooperatively with Pho2p in response to phosphate limitation; binding to 'CACGTG' motif is regulated by chromatin restriction, competitive binding of Cbf1p to the same DNA binding motif and cooperation with Pho2p; function is regulated by phosphorylation at multiple sites and by phosphate availability
YFR034C	YDR017C	YPD	KCS1	Inositol hexakisphosphate and inositol heptakisphosphate kinase generation of high energy inositol pyrophosphates by Kcs1p is required for many processes such as vacuolar biogenesis, stress response, RNA polymerase I-mediated rRNA transcription and telomere maintenance; inositol hexakisphosphate is also known as IP6; inositol heptakisphosphate is also known as IP7	PHO4	Basic helix-loop-helix (bHLH) transcription factor of the myc-family activates transcription cooperatively with Pho2p in response to phosphate limitation; binding to 'CACGTG' motif is regulated by chromatin restriction, competitive binding of Cbf1p to the same DNA binding motif and cooperation with Pho2p; function is regulated by phosphorylation at multiple sites and by phosphate availability
YFR034C	YDR281C	YPD	PHM6	Protein of unknown function expression is regulated by phosphate levels	PHO4	Basic helix-loop-helix (bHLH) transcription factor of the myc-family activates transcription cooperatively with Pho2p in response to phosphate limitation; binding to 'CACGTG' motif is regulated by chromatin restriction, competitive binding of Cbf1p to the same DNA binding motif and cooperation with Pho2p; function is regulated by phosphorylation at multiple sites and by phosphate availability
YFR034C	YDR297W	YPD	SUR2	Sphinganine C4-hydroxylase catalyses the conversion of sphinganine to phytosphingosine in sphingolipid biosyntheis	PHO4	Basic helix-loop-helix (bHLH) transcription factor of the myc-family activates transcription cooperatively with Pho2p in response to phosphate limitation; binding to 'CACGTG' motif is regulated by chromatin restriction, competitive binding of Cbf1p to the same DNA binding motif and cooperation with Pho2p; function is regulated by phosphorylation at multiple sites and by phosphate availability
YFR034C	YDR411C	YPD	DFM1	Endoplasmic reticulum (ER) localized protein involved in ER-associated protein degradation (ERAD), ER stress, and homeostasis; interacts with components of ERAD-L and ERAD-C and Cdc48p; derlin-like family member similar to Der1p	PHO4	Basic helix-loop-helix (bHLH) transcription factor of the myc-family activates transcription cooperatively with Pho2p in response to phosphate limitation; binding to 'CACGTG' motif is regulated by chromatin restriction, competitive binding of Cbf1p to the same DNA binding motif and cooperation with Pho2p; function is regulated by phosphorylation at multiple sites and by phosphate availability
YFR034C	YDR481C	YPD	PHO8	Repressible vacuolar alkaline phosphatase controls polyphosphate content; regulated by levels of Pi and by Pho4p, Pho9p, Pho80p, Pho81p and Pho85p; dephosphorylates phosphotyrosyl peptides; contributes to NAD+ metabolism by producing nicotinamide riboside from NMN	PHO4	Basic helix-loop-helix (bHLH) transcription factor of the myc-family activates transcription cooperatively with Pho2p in response to phosphate limitation; binding to 'CACGTG' motif is regulated by chromatin restriction, competitive binding of Cbf1p to the same DNA binding motif and cooperation with Pho2p; function is regulated by phosphorylation at multiple sites and by phosphate availability
YFR034C	YDR483W	YPD	KRE2	Alpha1,2-mannosyltransferase of the Golgi involved in protein mannosylation; KRE2 has a paralog, KTR6, that arose from the whole genome duplication	PHO4	Basic helix-loop-helix (bHLH) transcription factor of the myc-family activates transcription cooperatively with Pho2p in response to phosphate limitation; binding to 'CACGTG' motif is regulated by chromatin restriction, competitive binding of Cbf1p to the same DNA binding motif and cooperation with Pho2p; function is regulated by phosphorylation at multiple sites and by phosphate availability
YFR034C	YER037W	YPD	PHM8	Lysophosphatidic acid (LPA) phosphatase, nucleotidase principle and physiological nucleotidase working on GMP, UMP and CMP; involved in LPA hydrolysis in response to phosphate starvation and ribose salvage pathway; phosphatase activity is soluble and Mg2+ dependent; expression is induced by low phosphate levels and by inactivation of Pho85p; repressed by Gcn4p under normal conditions; PHM8 has a paralog, SDT1, that arose from the whole genome duplication	PHO4	Basic helix-loop-helix (bHLH) transcription factor of the myc-family activates transcription cooperatively with Pho2p in response to phosphate limitation; binding to 'CACGTG' motif is regulated by chromatin restriction, competitive binding of Cbf1p to the same DNA binding motif and cooperation with Pho2p; function is regulated by phosphorylation at multiple sites and by phosphate availability
YFR034C	YER055C	YPD	HIS1	ATP phosphoribosyltransferase a hexameric enzyme, catalyzes the first step in histidine biosynthesis; mutations cause histidine auxotrophy and sensitivity to Cu, Co, and Ni salts; transcription is regulated by general amino acid control	PHO4	Basic helix-loop-helix (bHLH) transcription factor of the myc-family activates transcription cooperatively with Pho2p in response to phosphate limitation; binding to 'CACGTG' motif is regulated by chromatin restriction, competitive binding of Cbf1p to the same DNA binding motif and cooperation with Pho2p; function is regulated by phosphorylation at multiple sites and by phosphate availability
YFR034C	YER072W	YPD	VTC1	Regulatory subunit of the vacuolar transporter chaperone (VTC) complex VTC complex is involved in membrane trafficking, vacuolar polyphosphate accumulation, microautophagy and non-autophagic vacuolar fusion; also has mRNA binding activity; protein abundance increases in response to DNA replication stress	PHO4	Basic helix-loop-helix (bHLH) transcription factor of the myc-family activates transcription cooperatively with Pho2p in response to phosphate limitation; binding to 'CACGTG' motif is regulated by chromatin restriction, competitive binding of Cbf1p to the same DNA binding motif and cooperation with Pho2p; function is regulated by phosphorylation at multiple sites and by phosphate availability
YFR034C	YER073W	YPD	ALD5	Mitochondrial aldehyde dehydrogenase involved in regulation or biosynthesis of electron transport chain components and acetate formation; activated by K+; utilizes NADP+ as the preferred coenzyme; constitutively expressed	PHO4	Basic helix-loop-helix (bHLH) transcription factor of the myc-family activates transcription cooperatively with Pho2p in response to phosphate limitation; binding to 'CACGTG' motif is regulated by chromatin restriction, competitive binding of Cbf1p to the same DNA binding motif and cooperation with Pho2p; function is regulated by phosphorylation at multiple sites and by phosphate availability
YFR034C	YFL004W	YPD	VTC2	Regulatory subunit of the vacuolar transporter chaperone (VTC) complex involved in membrane trafficking, vacuolar polyphosphate accumulation, microautophagy and non-autophagic vacuolar fusion; VTC2 has a paralog, VTC3, that arose from the whole genome duplication	PHO4	Basic helix-loop-helix (bHLH) transcription factor of the myc-family activates transcription cooperatively with Pho2p in response to phosphate limitation; binding to 'CACGTG' motif is regulated by chromatin restriction, competitive binding of Cbf1p to the same DNA binding motif and cooperation with Pho2p; function is regulated by phosphorylation at multiple sites and by phosphate availability
YFR034C	YGL038C	YPD	OCH1	Mannosyltransferase of the cis-Golgi apparatus initiates the polymannose outer chain elongation of N-linked oligosaccharides of glycoproteins	PHO4	Basic helix-loop-helix (bHLH) transcription factor of the myc-family activates transcription cooperatively with Pho2p in response to phosphate limitation; binding to 'CACGTG' motif is regulated by chromatin restriction, competitive binding of Cbf1p to the same DNA binding motif and cooperation with Pho2p; function is regulated by phosphorylation at multiple sites and by phosphate availability
YFR034C	YGL100W	YPD	SEH1	Subunit of the Nup84 nuclear pore and SEACAT subcomplexes involved in nucleocytoplasmic transport and NPC biogenesis in the nuclear pore subcomplex; subunit of SEACAT, a subcomplex of the SEA complex that inhibits the TORC1 inhibitory role of SEACIT (Iml1p-Npr2p-Npr3p), a GAP for Gtr1p in response to amino acid limitation, thereby resulting in activation of TORC1 signaling; SEA is a coatomer-related complex that associates dynamically with the vacuole; human SEH1 homolog	PHO4	Basic helix-loop-helix (bHLH) transcription factor of the myc-family activates transcription cooperatively with Pho2p in response to phosphate limitation; binding to 'CACGTG' motif is regulated by chromatin restriction, competitive binding of Cbf1p to the same DNA binding motif and cooperation with Pho2p; function is regulated by phosphorylation at multiple sites and by phosphate availability
YFR034C	YGL126W	YPD	SCS3	Protein required for normal ER membrane biosynthesis in response to ER stress ortholog of the FIT family of proteins involved in triglyceride droplet biosynthesis; human homolog FIT2/FITM2, a fatty acyl-CoA diphosphatase, complements the yeast null mutant; disputed role in the synthesis of inositol phospholipids from inositol; required for inositol prototrophy	PHO4	Basic helix-loop-helix (bHLH) transcription factor of the myc-family activates transcription cooperatively with Pho2p in response to phosphate limitation; binding to 'CACGTG' motif is regulated by chromatin restriction, competitive binding of Cbf1p to the same DNA binding motif and cooperation with Pho2p; function is regulated by phosphorylation at multiple sites and by phosphate availability
YFR034C	YGL148W	YPD	ARO2	Bifunctional chorismate synthase and flavin reductase catalyzes the conversion of 5-enolpyruvylshikimate 3-phosphate (EPSP) to form chorismate, which is a precursor to aromatic amino acids; protein abundance increases in response to DNA replication stress	PHO4	Basic helix-loop-helix (bHLH) transcription factor of the myc-family activates transcription cooperatively with Pho2p in response to phosphate limitation; binding to 'CACGTG' motif is regulated by chromatin restriction, competitive binding of Cbf1p to the same DNA binding motif and cooperation with Pho2p; function is regulated by phosphorylation at multiple sites and by phosphate availability
YFR034C	YGR233C	YPD	PHO81	Cyclin-dependent kinase (CDK) inhibitor regulates Pho80p-Pho85p and Pcl7p-Pho85p cyclin-CDK complexes in response to phosphate levels; inhibitory activity for Pho80p-Pho85p requires myo-D-inositol heptakisphosphate (IP7) generated by Vip1p; relative distribution to the nucleus increases upon DNA replication stress	PHO4	Basic helix-loop-helix (bHLH) transcription factor of the myc-family activates transcription cooperatively with Pho2p in response to phosphate limitation; binding to 'CACGTG' motif is regulated by chromatin restriction, competitive binding of Cbf1p to the same DNA binding motif and cooperation with Pho2p; function is regulated by phosphorylation at multiple sites and by phosphate availability
YFR034C	YGR234W	YPD	YHB1	Nitric oxide oxidoreductase flavohemoglobin that plays role in oxidative and nitrosative stress responses; protects against nitration of cellular targets and against cell growth inhibition under aerobic or anaerobic conditions; yeast flavohemoglobin Yhb1p and human homolog neuroglobin NGB protect cells against alpha-synuclein cytotoxicity and aggregate formation; protein increases in abundance, relocalizes from nucleus to cytoplasmic foci upon DNA replication stress	PHO4	Basic helix-loop-helix (bHLH) transcription factor of the myc-family activates transcription cooperatively with Pho2p in response to phosphate limitation; binding to 'CACGTG' motif is regulated by chromatin restriction, competitive binding of Cbf1p to the same DNA binding motif and cooperation with Pho2p; function is regulated by phosphorylation at multiple sites and by phosphate availability
YFR034C	YGR253C	YPD	PUP2	Alpha 5 subunit of the 20S proteasome involved in ubiquitin-dependent catabolism; human homolog is subunit zeta	PHO4	Basic helix-loop-helix (bHLH) transcription factor of the myc-family activates transcription cooperatively with Pho2p in response to phosphate limitation; binding to 'CACGTG' motif is regulated by chromatin restriction, competitive binding of Cbf1p to the same DNA binding motif and cooperation with Pho2p; function is regulated by phosphorylation at multiple sites and by phosphate availability
YFR034C	YGR254W	YPD	ENO1	Enolase I, a phosphopyruvate hydratase catalyzes conversion of 2-phosphoglycerate to phosphoenolpyruvate during glycolysis and the reverse reaction during gluconeogenesis; expression repressed in response to glucose; protein abundance increases in response to DNA replication stress; N-terminally propionylated in vivo; ENO1 has a paralog, ENO2, that arose from the whole genome duplication	PHO4	Basic helix-loop-helix (bHLH) transcription factor of the myc-family activates transcription cooperatively with Pho2p in response to phosphate limitation; binding to 'CACGTG' motif is regulated by chromatin restriction, competitive binding of Cbf1p to the same DNA binding motif and cooperation with Pho2p; function is regulated by phosphorylation at multiple sites and by phosphate availability
YFR034C	YGR273C	YPD	YGR273C	Putative protein of unknown function expression downregulated by treatment with 8-methoxypsoralen plus UVA irradiation; not an essential gene; YGR273C has a paralog, YMR295C, that arose from the whole genome duplication	PHO4	Basic helix-loop-helix (bHLH) transcription factor of the myc-family activates transcription cooperatively with Pho2p in response to phosphate limitation; binding to 'CACGTG' motif is regulated by chromatin restriction, competitive binding of Cbf1p to the same DNA binding motif and cooperation with Pho2p; function is regulated by phosphorylation at multiple sites and by phosphate availability
YFR034C	YHR052W	YPD	CIC1	Essential protein that interacts with proteasome components has a potential role in proteasome substrate specificity; also copurifies with 66S pre-ribosomal particles	PHO4	Basic helix-loop-helix (bHLH) transcription factor of the myc-family activates transcription cooperatively with Pho2p in response to phosphate limitation; binding to 'CACGTG' motif is regulated by chromatin restriction, competitive binding of Cbf1p to the same DNA binding motif and cooperation with Pho2p; function is regulated by phosphorylation at multiple sites and by phosphate availability
YFR034C	YHR071W	YPD	PCL5	Cyclin interacts with and phosphorylated by Pho85p cyclin-dependent kinase (Cdk), induced by Gcn4p at level of transcription, specifically required for Gcn4p degradation, may be sensor of cellular protein biosynthetic capacity	PHO4	Basic helix-loop-helix (bHLH) transcription factor of the myc-family activates transcription cooperatively with Pho2p in response to phosphate limitation; binding to 'CACGTG' motif is regulated by chromatin restriction, competitive binding of Cbf1p to the same DNA binding motif and cooperation with Pho2p; function is regulated by phosphorylation at multiple sites and by phosphate availability
YFR034C	YHR136C	YPD	SPL2	Protein with similarity to cyclin-dependent kinase inhibitors downregulates low-affinity phosphate transport during phosphate limitation by targeting Pho87p to the vacuole; upstream region harbors putative hypoxia response element (HRE) cluster; overproduction suppresses a plc1 null mutation; promoter shows an increase in Snf2p occupancy after heat shock; GFP-fusion protein localizes to the cytoplasm	PHO4	Basic helix-loop-helix (bHLH) transcription factor of the myc-family activates transcription cooperatively with Pho2p in response to phosphate limitation; binding to 'CACGTG' motif is regulated by chromatin restriction, competitive binding of Cbf1p to the same DNA binding motif and cooperation with Pho2p; function is regulated by phosphorylation at multiple sites and by phosphate availability
YFR034C	YHR137W	YPD	ARO9	Aromatic aminotransferase II catalyzes the first step of tryptophan, phenylalanine, and tyrosine catabolism; involved with Aro8p in production of kynurenic acid to detoxify excess tryptophan	PHO4	Basic helix-loop-helix (bHLH) transcription factor of the myc-family activates transcription cooperatively with Pho2p in response to phosphate limitation; binding to 'CACGTG' motif is regulated by chromatin restriction, competitive binding of Cbf1p to the same DNA binding motif and cooperation with Pho2p; function is regulated by phosphorylation at multiple sites and by phosphate availability
YFR034C	YHR210C	YPD	YHR210C	Putative aldose 1-epimerase superfamily protein non-essential gene; highly expressed under anaeorbic conditions	PHO4	Basic helix-loop-helix (bHLH) transcription factor of the myc-family activates transcription cooperatively with Pho2p in response to phosphate limitation; binding to 'CACGTG' motif is regulated by chromatin restriction, competitive binding of Cbf1p to the same DNA binding motif and cooperation with Pho2p; function is regulated by phosphorylation at multiple sites and by phosphate availability
YFR034C	YIL136W	YPD	OM45	Mitochondrial outer membrane protein of unknown function major constituent of the outer membrane, extending into the intermembrane space; interacts with porin (Por1p) and with Om14p; imported via the presequence pathway involving the TOM and TIM23 complexes, then assembled in the outer membrane by Mim1p; protein abundance increases in response to DNA replication stress	PHO4	Basic helix-loop-helix (bHLH) transcription factor of the myc-family activates transcription cooperatively with Pho2p in response to phosphate limitation; binding to 'CACGTG' motif is regulated by chromatin restriction, competitive binding of Cbf1p to the same DNA binding motif and cooperation with Pho2p; function is regulated by phosphorylation at multiple sites and by phosphate availability
YFR034C	YIL169C	YPD	CSS1	Protein of unknown function, secreted when constitutively expressed SWAT-GFP, seamless-GFP and mCherry fusion proteins localize to the cell periphery, SWAT-GFP fusion also localizes to the extracellular region, and mCherry fusion also localizes to the vacuole; S/T rich and highly similar to YOL155C, a putative glucan alpha-1,4-glucosidase; transcript is induced in both high and low pH environments; non-essential gene	PHO4	Basic helix-loop-helix (bHLH) transcription factor of the myc-family activates transcription cooperatively with Pho2p in response to phosphate limitation; binding to 'CACGTG' motif is regulated by chromatin restriction, competitive binding of Cbf1p to the same DNA binding motif and cooperation with Pho2p; function is regulated by phosphorylation at multiple sites and by phosphate availability
YFR034C	YJL012C	YPD	VTC4	Vacuolar membrane polyphosphate polymerase subunit of the vacuolar transporter chaperone (VTC) complex involved in synthesis and transfer of polyP to the vacuole; regulates membrane trafficking; role in non-autophagic vacuolar fusion; protein abundance increases in response to DNA replication stress	PHO4	Basic helix-loop-helix (bHLH) transcription factor of the myc-family activates transcription cooperatively with Pho2p in response to phosphate limitation; binding to 'CACGTG' motif is regulated by chromatin restriction, competitive binding of Cbf1p to the same DNA binding motif and cooperation with Pho2p; function is regulated by phosphorylation at multiple sites and by phosphate availability
YFR034C	YJL117W	YPD	PHO86	Endoplasmic reticulum (ER) resident protein required for ER exit of the high-affinity phosphate transporter Pho84p, specifically required for packaging of Pho84p into COPII vesicles; protein abundance increases in response to DNA replication stress	PHO4	Basic helix-loop-helix (bHLH) transcription factor of the myc-family activates transcription cooperatively with Pho2p in response to phosphate limitation; binding to 'CACGTG' motif is regulated by chromatin restriction, competitive binding of Cbf1p to the same DNA binding motif and cooperation with Pho2p; function is regulated by phosphorylation at multiple sites and by phosphate availability
YFR034C	YJL158C	YPD	CIS3	Mannose-containing glycoprotein constituent of the cell wall member of the PIR (proteins with internal repeats) family	PHO4	Basic helix-loop-helix (bHLH) transcription factor of the myc-family activates transcription cooperatively with Pho2p in response to phosphate limitation; binding to 'CACGTG' motif is regulated by chromatin restriction, competitive binding of Cbf1p to the same DNA binding motif and cooperation with Pho2p; function is regulated by phosphorylation at multiple sites and by phosphate availability
YFR034C	YJR098C	YPD	YJR098C	Putative protein of unknown function the authentic, non-tagged protein is detected in highly purified mitochondria in high-throughput studies	PHO4	Basic helix-loop-helix (bHLH) transcription factor of the myc-family activates transcription cooperatively with Pho2p in response to phosphate limitation; binding to 'CACGTG' motif is regulated by chromatin restriction, competitive binding of Cbf1p to the same DNA binding motif and cooperation with Pho2p; function is regulated by phosphorylation at multiple sites and by phosphate availability
YFR034C	YJR145C	YPD	RPS4A	Protein component of the small (40S) ribosomal subunit mutation affects 20S pre-rRNA processing; homologous to mammalian ribosomal protein S4, no bacterial homolog; RPS4A has a paralog, RPS4B, that arose from the whole genome duplication	PHO4	Basic helix-loop-helix (bHLH) transcription factor of the myc-family activates transcription cooperatively with Pho2p in response to phosphate limitation; binding to 'CACGTG' motif is regulated by chromatin restriction, competitive binding of Cbf1p to the same DNA binding motif and cooperation with Pho2p; function is regulated by phosphorylation at multiple sites and by phosphate availability
YFR034C	YKL084W	YPD	HOT13	Zinc-binding mitochondrial intermembrane space (IMS) protein involved in a disulfide relay system for IMS import of cysteine-containing proteins; binds Mia40p and stimulates its Erv1p-dependent oxidation, probably by sequestering zinc	PHO4	Basic helix-loop-helix (bHLH) transcription factor of the myc-family activates transcription cooperatively with Pho2p in response to phosphate limitation; binding to 'CACGTG' motif is regulated by chromatin restriction, competitive binding of Cbf1p to the same DNA binding motif and cooperation with Pho2p; function is regulated by phosphorylation at multiple sites and by phosphate availability
YFR034C	YLR267W	YPD	BOP2	Protein of unknown functionNA	PHO4	Basic helix-loop-helix (bHLH) transcription factor of the myc-family activates transcription cooperatively with Pho2p in response to phosphate limitation; binding to 'CACGTG' motif is regulated by chromatin restriction, competitive binding of Cbf1p to the same DNA binding motif and cooperation with Pho2p; function is regulated by phosphorylation at multiple sites and by phosphate availability
YFR034C	YML123C	YPD	PHO84	High-affinity inorganic phosphate (Pi) transporter also low-affinity manganese transporter; regulated by Pho4p and Spt7p; mutation confers resistance to arsenate; exit from the ER during maturation requires Pho86p; cells overexpressing Pho84p accumulate heavy metals but do not develop symptoms of metal toxicity	PHO4	Basic helix-loop-helix (bHLH) transcription factor of the myc-family activates transcription cooperatively with Pho2p in response to phosphate limitation; binding to 'CACGTG' motif is regulated by chromatin restriction, competitive binding of Cbf1p to the same DNA binding motif and cooperation with Pho2p; function is regulated by phosphorylation at multiple sites and by phosphate availability
YFR034C	YMR251W-A	YPD	HOR7	Protein of unknown function overexpression suppresses Ca2+ sensitivity of mutants lacking inositol phosphorylceramide mannosyltransferases Csg1p and Csh1p; transcription is induced under hyperosmotic stress and repressed by alpha factor; HOR7 has a paralog, DDR2, that arose from the whole genome duplication	PHO4	Basic helix-loop-helix (bHLH) transcription factor of the myc-family activates transcription cooperatively with Pho2p in response to phosphate limitation; binding to 'CACGTG' motif is regulated by chromatin restriction, competitive binding of Cbf1p to the same DNA binding motif and cooperation with Pho2p; function is regulated by phosphorylation at multiple sites and by phosphate availability
YFR034C	YNL160W	YPD	YGP1	Cell wall-related secretory glycoprotein induced by nutrient deprivation-associated growth arrest and upon entry into stationary phase; may be involved in adaptation prior to stationary phase entry; YGP1 has a paralog, SPS100, that arose from the whole genome duplication	PHO4	Basic helix-loop-helix (bHLH) transcription factor of the myc-family activates transcription cooperatively with Pho2p in response to phosphate limitation; binding to 'CACGTG' motif is regulated by chromatin restriction, competitive binding of Cbf1p to the same DNA binding motif and cooperation with Pho2p; function is regulated by phosphorylation at multiple sites and by phosphate availability
YFR034C	YNL309W	YPD	STB1	Protein with role in regulation of MBF-specific transcription at Start phosphorylated by Cln-Cdc28p kinases in vitro; unphosphorylated form binds Swi6p, which is required for Stb1p function; expression is cell-cycle regulated; STB1 has a paralog, YOL131W, that arose from the whole genome duplication	PHO4	Basic helix-loop-helix (bHLH) transcription factor of the myc-family activates transcription cooperatively with Pho2p in response to phosphate limitation; binding to 'CACGTG' motif is regulated by chromatin restriction, competitive binding of Cbf1p to the same DNA binding motif and cooperation with Pho2p; function is regulated by phosphorylation at multiple sites and by phosphate availability
YFR034C	YNR069C	YPD	BSC5	Protein of unknown function shows homology with N-terminal end of Bul1p; ORF exhibits genomic organization compatible with a translational readthrough-dependent mode of expression; readthrough expression includes YNR068C and the locus for this readthrough is termed BUL3; Bul3p is involved in ubiquitin-mediated sorting of plasma membrane proteins; readthrough and shortened forms of Bul3p interact with Rsp5p differently in vitro	PHO4	Basic helix-loop-helix (bHLH) transcription factor of the myc-family activates transcription cooperatively with Pho2p in response to phosphate limitation; binding to 'CACGTG' motif is regulated by chromatin restriction, competitive binding of Cbf1p to the same DNA binding motif and cooperation with Pho2p; function is regulated by phosphorylation at multiple sites and by phosphate availability
YFR034C	YOL058W	YPD	ARG1	Arginosuccinate synthetase catalyzes the formation of L-argininosuccinate from citrulline and L-aspartate in the arginine biosynthesis pathway; potential Cdc28p substrate	PHO4	Basic helix-loop-helix (bHLH) transcription factor of the myc-family activates transcription cooperatively with Pho2p in response to phosphate limitation; binding to 'CACGTG' motif is regulated by chromatin restriction, competitive binding of Cbf1p to the same DNA binding motif and cooperation with Pho2p; function is regulated by phosphorylation at multiple sites and by phosphate availability
YFR034C	YOR163W	YPD	DDP1	Polyphosphate phosphatase hydrolyzes diphosphorylated inositol polyphosphates and diadenosine polyphosphates; high specificity for diadenosine hexa- and pentaphosphates; contains endopolyphosphatase activity with a high affinity for polyphosphates, an activity also observed for its human DIPP homologs; possesses mRNA decapping activity; nudix hydrolase family member; protein abundance increases in response to DNA replication stress	PHO4	Basic helix-loop-helix (bHLH) transcription factor of the myc-family activates transcription cooperatively with Pho2p in response to phosphate limitation; binding to 'CACGTG' motif is regulated by chromatin restriction, competitive binding of Cbf1p to the same DNA binding motif and cooperation with Pho2p; function is regulated by phosphorylation at multiple sites and by phosphate availability
YFR034C	YOR165W	YPD	SEY1	Dynamin-like GTPase that mediates homotypic ER fusion has a role in ER morphology; interacts physically and genetically with Yop1p and Rtn1p; functional ortholog of the human atlastin ATL1, defects in which cause a form of the human disease hereditary spastic paraplegia; homolog of Arabidopsis RHD3	PHO4	Basic helix-loop-helix (bHLH) transcription factor of the myc-family activates transcription cooperatively with Pho2p in response to phosphate limitation; binding to 'CACGTG' motif is regulated by chromatin restriction, competitive binding of Cbf1p to the same DNA binding motif and cooperation with Pho2p; function is regulated by phosphorylation at multiple sites and by phosphate availability
YFR034C	YOR344C	YPD	TYE7	Serine-rich protein that contains a bHLH DNA binding motif binds E-boxes of glycolytic genes and contributes to their activation; may function as a transcriptional activator in Ty1-mediated gene expression; bHLH stands for basic-helix-loop-helix	PHO4	Basic helix-loop-helix (bHLH) transcription factor of the myc-family activates transcription cooperatively with Pho2p in response to phosphate limitation; binding to 'CACGTG' motif is regulated by chromatin restriction, competitive binding of Cbf1p to the same DNA binding motif and cooperation with Pho2p; function is regulated by phosphorylation at multiple sites and by phosphate availability
YFR034C	YOR347C	YPD	PYK2	Pyruvate kinase appears to be modulated by phosphorylation; transcription repressed by glucose, and Pyk2p may be active under low glycolytic flux; PYK2 has a paralog, CDC19, that arose from the whole genome duplication	PHO4	Basic helix-loop-helix (bHLH) transcription factor of the myc-family activates transcription cooperatively with Pho2p in response to phosphate limitation; binding to 'CACGTG' motif is regulated by chromatin restriction, competitive binding of Cbf1p to the same DNA binding motif and cooperation with Pho2p; function is regulated by phosphorylation at multiple sites and by phosphate availability
YFR034C	YPL018W	YPD	CTF19	Outer kinetochore protein, needed for accurate chromosome segregation component of kinetochore sub-complex COMA (Ctf19p, Okp1p, Mcm21p, Ame1p) that functions as platform for kinetochore assembly; required for spindle assembly checkpoint; minimizes potentially deleterious centromere-proximal crossovers by preventing meiotic DNA break formation proximal to centromere; homolog of human centromere constitutive-associated network (CCAN) subunit CENP-P and fission yeast fta2	PHO4	Basic helix-loop-helix (bHLH) transcription factor of the myc-family activates transcription cooperatively with Pho2p in response to phosphate limitation; binding to 'CACGTG' motif is regulated by chromatin restriction, competitive binding of Cbf1p to the same DNA binding motif and cooperation with Pho2p; function is regulated by phosphorylation at multiple sites and by phosphate availability
YFR034C	YPL019C	YPD	VTC3	Regulatory subunit of the vacuolar transporter chaperone (VTC) complex involved in membrane trafficking, vacuolar polyphosphate accumulation, microautophagy and non-autophagic vacuolar fusion; VTC3 has a paralog, VTC2, that arose from the whole genome duplication	PHO4	Basic helix-loop-helix (bHLH) transcription factor of the myc-family activates transcription cooperatively with Pho2p in response to phosphate limitation; binding to 'CACGTG' motif is regulated by chromatin restriction, competitive binding of Cbf1p to the same DNA binding motif and cooperation with Pho2p; function is regulated by phosphorylation at multiple sites and by phosphate availability
YFR034C	YPL054W	YPD	LEE1	Zinc-finger protein of unknown functionNA	PHO4	Basic helix-loop-helix (bHLH) transcription factor of the myc-family activates transcription cooperatively with Pho2p in response to phosphate limitation; binding to 'CACGTG' motif is regulated by chromatin restriction, competitive binding of Cbf1p to the same DNA binding motif and cooperation with Pho2p; function is regulated by phosphorylation at multiple sites and by phosphate availability
YFR034C	YPL057C	YPD	SUR1	Mannosylinositol phosphorylceramide (MIPC) synthase catalytic subunit forms a complex with regulatory subunit Csg2p; function in sphingolipid biosynthesis is overlapping with that of Csh1p; SUR1 has a paralog, CSH1, that arose from the whole genome duplication	PHO4	Basic helix-loop-helix (bHLH) transcription factor of the myc-family activates transcription cooperatively with Pho2p in response to phosphate limitation; binding to 'CACGTG' motif is regulated by chromatin restriction, competitive binding of Cbf1p to the same DNA binding motif and cooperation with Pho2p; function is regulated by phosphorylation at multiple sites and by phosphate availability
YFR034C	YPL110C	YPD	GDE1	Glycerophosphocholine (GroPCho) phosphodiesterase hydrolyzes GroPCho to choline and glycerolphosphate, for use as a phosphate source and as a precursor for phosphocholine synthesis; may interact with ribosomes	PHO4	Basic helix-loop-helix (bHLH) transcription factor of the myc-family activates transcription cooperatively with Pho2p in response to phosphate limitation; binding to 'CACGTG' motif is regulated by chromatin restriction, competitive binding of Cbf1p to the same DNA binding motif and cooperation with Pho2p; function is regulated by phosphorylation at multiple sites and by phosphate availability
YGL013C	YAL003W	YPD	EFB1	Translation elongation factor 1 beta stimulates nucleotide exchange to regenerate EF-1 alpha-GTP for the next elongation cycle; part of the EF-1 complex, which facilitates binding of aminoacyl-tRNA to the ribosomal A site; human homolog EEF1B2 can complement yeast efb1 mutants	PDR1	Transcription factor that regulates the pleiotropic drug response zinc cluster protein that is a master regulator involved in recruiting other zinc cluster proteins to pleiotropic drug response elements (PDREs) to fine tune the regulation of multidrug resistance genes; relocalizes to the cytosol in response to hypoxia; PDR1 has a paralog, PDR3, that arose from the whole genome duplication
YGL013C	YAL005C	YPD	SSA1	ATPase involved in protein folding and NLS-directed nuclear transport member of HSP70 family; required for ubiquitin-dependent degradation of short-lived proteins; forms chaperone complex with Ydj1p; localized to nucleus, cytoplasm, cell wall; 98% identical to paralog Ssa2p with different functional specificity in propagation of yeast [URE3] prions, vacuolar-mediated degradations of gluconeogenesis enzymes; general targeting factor of Hsp104p to prion fibrils	PDR1	Transcription factor that regulates the pleiotropic drug response zinc cluster protein that is a master regulator involved in recruiting other zinc cluster proteins to pleiotropic drug response elements (PDREs) to fine tune the regulation of multidrug resistance genes; relocalizes to the cytosol in response to hypoxia; PDR1 has a paralog, PDR3, that arose from the whole genome duplication
YGL013C	YAL022C	YPD	FUN26	High affinity, broad selectivity, nucleoside/nucleobase transporter vacuolar membrane localized transporter which may regulate the balance of nicotinamide riboside (NmR) levels between the cytosol and vacuole, contributing to salvage of NmR for use in cytosolic NAD+ synthesis; equilibrative nucleoside transporter (ENT) family member	PDR1	Transcription factor that regulates the pleiotropic drug response zinc cluster protein that is a master regulator involved in recruiting other zinc cluster proteins to pleiotropic drug response elements (PDREs) to fine tune the regulation of multidrug resistance genes; relocalizes to the cytosol in response to hypoxia; PDR1 has a paralog, PDR3, that arose from the whole genome duplication
YGL013C	YAL038W	YPD	CDC19	Pyruvate kinase functions as a homotetramer in glycolysis to convert phosphoenolpyruvate to pyruvate, the input for aerobic (TCA cycle) or anaerobic (glucose fermentation) respiration; regulated via allosteric activation by fructose bisphosphate; CDC19 has a paralog, PYK2, that arose from the whole genome duplication	PDR1	Transcription factor that regulates the pleiotropic drug response zinc cluster protein that is a master regulator involved in recruiting other zinc cluster proteins to pleiotropic drug response elements (PDREs) to fine tune the regulation of multidrug resistance genes; relocalizes to the cytosol in response to hypoxia; PDR1 has a paralog, PDR3, that arose from the whole genome duplication
YGL013C	YAL061W	YPD	BDH2	Putative medium-chain alcohol dehydrogenase with similarity to BDH1 transcription induced by constitutively active PDR1 and PDR3	PDR1	Transcription factor that regulates the pleiotropic drug response zinc cluster protein that is a master regulator involved in recruiting other zinc cluster proteins to pleiotropic drug response elements (PDREs) to fine tune the regulation of multidrug resistance genes; relocalizes to the cytosol in response to hypoxia; PDR1 has a paralog, PDR3, that arose from the whole genome duplication
YGL013C	YAL062W	YPD	GDH3	NADP(+)-dependent glutamate dehydrogenase synthesizes glutamate from ammonia and alpha-ketoglutarate; rate of alpha-ketoglutarate utilization differs from Gdh1p; expression regulated by nitrogen and carbon sources; GDH3 has a paralog, GDH1, that arose from the whole genome duplication	PDR1	Transcription factor that regulates the pleiotropic drug response zinc cluster protein that is a master regulator involved in recruiting other zinc cluster proteins to pleiotropic drug response elements (PDREs) to fine tune the regulation of multidrug resistance genes; relocalizes to the cytosol in response to hypoxia; PDR1 has a paralog, PDR3, that arose from the whole genome duplication
YGL013C	YAR002W	YPD	NUP60	FG-nucleoporin component of central core of the nuclear pore complex contributes directly to nucleocytoplasmic transport and maintenance of the nuclear pore complex (NPC) permeability barrier and is involved in gene tethering at the nuclear periphery; relocalizes to the cytosol in response to hypoxia; both NUP1 and NUP60 are homologous to human NUP153	PDR1	Transcription factor that regulates the pleiotropic drug response zinc cluster protein that is a master regulator involved in recruiting other zinc cluster proteins to pleiotropic drug response elements (PDREs) to fine tune the regulation of multidrug resistance genes; relocalizes to the cytosol in response to hypoxia; PDR1 has a paralog, PDR3, that arose from the whole genome duplication
YGL013C	YBL001C	YPD	ECM15	Non-essential protein of unknown function likely exists as tetramer, may be regulated by the binding of small-molecule ligands (possibly sulfate ions), may have a role in yeast cell-wall biogenesis	PDR1	Transcription factor that regulates the pleiotropic drug response zinc cluster protein that is a master regulator involved in recruiting other zinc cluster proteins to pleiotropic drug response elements (PDREs) to fine tune the regulation of multidrug resistance genes; relocalizes to the cytosol in response to hypoxia; PDR1 has a paralog, PDR3, that arose from the whole genome duplication
YGL013C	YBL005W	YPD	PDR3	Transcriptional activator of the pleiotropic drug resistance network regulates expression of ATP-binding cassette (ABC) transporters through binding to cis-acting PDRE sites (PDR responsive elements); has a role in response to drugs and organic solvents; post-translationally up-regulated in cells lacking functional mitochondrial genome; involved in diauxic shift; relative distribution to nucleus increases upon DNA replication stress; APCC(Cdh1) substrate	PDR1	Transcription factor that regulates the pleiotropic drug response zinc cluster protein that is a master regulator involved in recruiting other zinc cluster proteins to pleiotropic drug response elements (PDREs) to fine tune the regulation of multidrug resistance genes; relocalizes to the cytosol in response to hypoxia; PDR1 has a paralog, PDR3, that arose from the whole genome duplication
YGL013C	YBL006C	YPD	LDB7	Component of the RSC chromatin remodeling complex interacts with Rsc3p, Rsc30p, Npl6p, and Htl1p to form a module important for a broad range of RSC functions	PDR1	Transcription factor that regulates the pleiotropic drug response zinc cluster protein that is a master regulator involved in recruiting other zinc cluster proteins to pleiotropic drug response elements (PDREs) to fine tune the regulation of multidrug resistance genes; relocalizes to the cytosol in response to hypoxia; PDR1 has a paralog, PDR3, that arose from the whole genome duplication
YGL013C	YBL028C	YPD	YBL028C	Protein of unknown function that may interact with ribosomes green fluorescent protein (GFP)-fusion protein localizes to the nucleolus; predicted to be involved in ribosome biogenesis	PDR1	Transcription factor that regulates the pleiotropic drug response zinc cluster protein that is a master regulator involved in recruiting other zinc cluster proteins to pleiotropic drug response elements (PDREs) to fine tune the regulation of multidrug resistance genes; relocalizes to the cytosol in response to hypoxia; PDR1 has a paralog, PDR3, that arose from the whole genome duplication
YGL013C	YBL029C-A	YPD	YBL029C-A	Protein of unknown function green fluorescent protein (GFP)-fusion protein localizes to the cell periphery; protein abundance increases in response to DNA replication stress; has potential orthologs in Saccharomyces species and in Yarrowia lipolytica	PDR1	Transcription factor that regulates the pleiotropic drug response zinc cluster protein that is a master regulator involved in recruiting other zinc cluster proteins to pleiotropic drug response elements (PDREs) to fine tune the regulation of multidrug resistance genes; relocalizes to the cytosol in response to hypoxia; PDR1 has a paralog, PDR3, that arose from the whole genome duplication
YGL013C	YBL041W	YPD	PRE7	Beta 6 subunit of the 20S proteasomeNA	PDR1	Transcription factor that regulates the pleiotropic drug response zinc cluster protein that is a master regulator involved in recruiting other zinc cluster proteins to pleiotropic drug response elements (PDREs) to fine tune the regulation of multidrug resistance genes; relocalizes to the cytosol in response to hypoxia; PDR1 has a paralog, PDR3, that arose from the whole genome duplication
YGL013C	YBL043W	YPD	ECM13	Non-essential protein of unknown function induced by treatment with 8-methoxypsoralen and UVA irradiation; ECM13 has a paralog, YJR115W, that arose from the whole genome duplication	PDR1	Transcription factor that regulates the pleiotropic drug response zinc cluster protein that is a master regulator involved in recruiting other zinc cluster proteins to pleiotropic drug response elements (PDREs) to fine tune the regulation of multidrug resistance genes; relocalizes to the cytosol in response to hypoxia; PDR1 has a paralog, PDR3, that arose from the whole genome duplication
YGL013C	YBL072C	YPD	RPS8A	Protein component of the small (40S) ribosomal subunit homologous to mammalian ribosomal protein S8, no bacterial homolog; RPS8A has a paralog, RPS8B, that arose from the whole genome duplication	PDR1	Transcription factor that regulates the pleiotropic drug response zinc cluster protein that is a master regulator involved in recruiting other zinc cluster proteins to pleiotropic drug response elements (PDREs) to fine tune the regulation of multidrug resistance genes; relocalizes to the cytosol in response to hypoxia; PDR1 has a paralog, PDR3, that arose from the whole genome duplication
YGL013C	YBR008C	YPD	FLR1	Plasma membrane transporter of the major facilitator superfamily member of the 12-spanner drug:H(+) antiporter DHA1 family; involved in efflux of fluconazole, diazaborine, benomyl, methotrexate, and other drugs; expression induced in cells treated with the mycotoxin patulin; relocalizes from nucleus to plasma membrane upon DNA replication stress	PDR1	Transcription factor that regulates the pleiotropic drug response zinc cluster protein that is a master regulator involved in recruiting other zinc cluster proteins to pleiotropic drug response elements (PDREs) to fine tune the regulation of multidrug resistance genes; relocalizes to the cytosol in response to hypoxia; PDR1 has a paralog, PDR3, that arose from the whole genome duplication
YGL013C	YBR031W	YPD	RPL4A	Ribosomal 60S subunit protein L4A N-terminally acetylated; homologous to mammalian ribosomal protein L4 and bacterial L4; RPL4A has a paralog, RPL4B, that arose from the whole genome duplication	PDR1	Transcription factor that regulates the pleiotropic drug response zinc cluster protein that is a master regulator involved in recruiting other zinc cluster proteins to pleiotropic drug response elements (PDREs) to fine tune the regulation of multidrug resistance genes; relocalizes to the cytosol in response to hypoxia; PDR1 has a paralog, PDR3, that arose from the whole genome duplication
YGL013C	YBR039W	YPD	ATP3	Gamma subunit of the F1 sector of mitochondrial F1F0 ATP synthase F1F0 ATP synthase is a large, evolutionarily conserved enzyme complex required for ATP synthesis	PDR1	Transcription factor that regulates the pleiotropic drug response zinc cluster protein that is a master regulator involved in recruiting other zinc cluster proteins to pleiotropic drug response elements (PDREs) to fine tune the regulation of multidrug resistance genes; relocalizes to the cytosol in response to hypoxia; PDR1 has a paralog, PDR3, that arose from the whole genome duplication
YGL013C	YBR053C	YPD	YBR053C	Putative protein of unknown function induced by cell wall perturbation	PDR1	Transcription factor that regulates the pleiotropic drug response zinc cluster protein that is a master regulator involved in recruiting other zinc cluster proteins to pleiotropic drug response elements (PDREs) to fine tune the regulation of multidrug resistance genes; relocalizes to the cytosol in response to hypoxia; PDR1 has a paralog, PDR3, that arose from the whole genome duplication
YGL013C	YBR057C	YPD	MUM2	Protein essential for meiotic DNA replication and sporulation cytoplasmic protein; subunit of the MIS complex which controls mRNA methylation during during the induction of sporulation; also interacts with Orc2p, which is a component of the origin recognition complex	PDR1	Transcription factor that regulates the pleiotropic drug response zinc cluster protein that is a master regulator involved in recruiting other zinc cluster proteins to pleiotropic drug response elements (PDREs) to fine tune the regulation of multidrug resistance genes; relocalizes to the cytosol in response to hypoxia; PDR1 has a paralog, PDR3, that arose from the whole genome duplication
YGL013C	YBR118W	YPD	TEF2	Translational elongation factor EF-1 alpha GTP-bound active form, binds to and delivers aminoacylated tRNA to the A-site of ribosomes for elongation of nascent polypeptides; moonlighting function as an actin binding and bundling protein; association with GTPase Rho1p on the vacuolar membrane may facilitate F-actin remodeling; involved in tRNA re-export from the nucleus; Tef2p-RFP levels increase during replicative aging	PDR1	Transcription factor that regulates the pleiotropic drug response zinc cluster protein that is a master regulator involved in recruiting other zinc cluster proteins to pleiotropic drug response elements (PDREs) to fine tune the regulation of multidrug resistance genes; relocalizes to the cytosol in response to hypoxia; PDR1 has a paralog, PDR3, that arose from the whole genome duplication
YGL013C	YBR158W	YPD	AMN1	Modulator of cell separation and mitotic exit inhibits separation through Ub-dependent Ace2p proteolysis; part of a daughter-specific switch induced by the mitotic exit network that inhibits exit and resets the cell cycle after the execution of MEN function, blocking Tem1p and Cdc15 association; required for chromosome stability and multiple mitotic checkpoints; regulated by SCF; haploid transcription regulated by Ste12p; contains 12 degenerate leucine-rich repeat motifs and an atypical F-box	PDR1	Transcription factor that regulates the pleiotropic drug response zinc cluster protein that is a master regulator involved in recruiting other zinc cluster proteins to pleiotropic drug response elements (PDREs) to fine tune the regulation of multidrug resistance genes; relocalizes to the cytosol in response to hypoxia; PDR1 has a paralog, PDR3, that arose from the whole genome duplication
YGL013C	YBR181C	YPD	RPS6B	Protein component of the small (40S) ribosomal subunit homologous to mammalian ribosomal protein S6, no bacterial homolog; phosphorylated on S233 by Ypk3p in a TORC1-dependent manner, and on S232 in a TORC1/2-dependent manner by Ypk1/2/3p; RPS6B has a paralog, RPS6A, that arose from the whole genome duplication	PDR1	Transcription factor that regulates the pleiotropic drug response zinc cluster protein that is a master regulator involved in recruiting other zinc cluster proteins to pleiotropic drug response elements (PDREs) to fine tune the regulation of multidrug resistance genes; relocalizes to the cytosol in response to hypoxia; PDR1 has a paralog, PDR3, that arose from the whole genome duplication
YGL013C	YBR203W	YPD	COS111	Protein required for antifungal drug ciclopirox olamine resistance not related to the subtelomerically-encoded COS family; the authentic, non-tagged protein is detected in highly purified mitochondria in high-throughput studies	PDR1	Transcription factor that regulates the pleiotropic drug response zinc cluster protein that is a master regulator involved in recruiting other zinc cluster proteins to pleiotropic drug response elements (PDREs) to fine tune the regulation of multidrug resistance genes; relocalizes to the cytosol in response to hypoxia; PDR1 has a paralog, PDR3, that arose from the whole genome duplication
YGL013C	YCL024W	YPD	KCC4	Protein kinase of the bud neck involved in the septin checkpoint associates with septin proteins, negatively regulates Swe1p by phosphorylation, shows structural homology to bud neck kinases Gin4p and Hsl1p; KCC4 has a paralog, GIN4, that arose from the whole genome duplication	PDR1	Transcription factor that regulates the pleiotropic drug response zinc cluster protein that is a master regulator involved in recruiting other zinc cluster proteins to pleiotropic drug response elements (PDREs) to fine tune the regulation of multidrug resistance genes; relocalizes to the cytosol in response to hypoxia; PDR1 has a paralog, PDR3, that arose from the whole genome duplication
YGL013C	YCL025C	YPD	AGP1	Broad-specificity, low-affinity amino acid permease minor serine permease with major contributions from paralog Gnp1p; involved in uptake of asparagine, glutamine, and other amino acids; expression induced by amino acids and regulated by SPS plasma membrane amino acid sensor system (Ssy1p-Ptr3p-Ssy5p)	PDR1	Transcription factor that regulates the pleiotropic drug response zinc cluster protein that is a master regulator involved in recruiting other zinc cluster proteins to pleiotropic drug response elements (PDREs) to fine tune the regulation of multidrug resistance genes; relocalizes to the cytosol in response to hypoxia; PDR1 has a paralog, PDR3, that arose from the whole genome duplication
YGL013C	YCL045C	YPD	EMC1	Member of conserved endoplasmic reticulum membrane complex involved in efficient folding of proteins in the ER; null mutant displays induction of the unfolded protein response; interacts with Gal80p; homologous to worm H17B01.4/EMC-1, fly CG2943, and human KIAA0090	PDR1	Transcription factor that regulates the pleiotropic drug response zinc cluster protein that is a master regulator involved in recruiting other zinc cluster proteins to pleiotropic drug response elements (PDREs) to fine tune the regulation of multidrug resistance genes; relocalizes to the cytosol in response to hypoxia; PDR1 has a paralog, PDR3, that arose from the whole genome duplication
YGL013C	YCR010C	YPD	ADY2	Acetate transporter required for normal sporulation phosphorylated in mitochondria; ADY2 has a paralog, ATO2, that arose from the whole genome duplication	PDR1	Transcription factor that regulates the pleiotropic drug response zinc cluster protein that is a master regulator involved in recruiting other zinc cluster proteins to pleiotropic drug response elements (PDREs) to fine tune the regulation of multidrug resistance genes; relocalizes to the cytosol in response to hypoxia; PDR1 has a paralog, PDR3, that arose from the whole genome duplication
YGL013C	YCR011C	YPD	ADP1	Putative ATP-dependent permease of the ABC transporter familyNA	PDR1	Transcription factor that regulates the pleiotropic drug response zinc cluster protein that is a master regulator involved in recruiting other zinc cluster proteins to pleiotropic drug response elements (PDREs) to fine tune the regulation of multidrug resistance genes; relocalizes to the cytosol in response to hypoxia; PDR1 has a paralog, PDR3, that arose from the whole genome duplication
YGL013C	YCR012W	YPD	PGK1	3-phosphoglycerate kinase catalyzes transfer of high-energy phosphoryl groups from the acyl phosphate of 1,3-bisphosphoglycerate to ADP to produce ATP; key enzyme in glycolysis and gluconeogenesis	PDR1	Transcription factor that regulates the pleiotropic drug response zinc cluster protein that is a master regulator involved in recruiting other zinc cluster proteins to pleiotropic drug response elements (PDREs) to fine tune the regulation of multidrug resistance genes; relocalizes to the cytosol in response to hypoxia; PDR1 has a paralog, PDR3, that arose from the whole genome duplication
YGL013C	YCR061W	YPD	TVS1	Protein of unknown function green fluorescent protein (GFP)-fusion protein localizes to the cytoplasm in a punctate pattern; non-essential gene; upregulated by and required for tolerance to 4-Methylcyclohexane methanol; induced by treatment with 8-methoxypsoralen and UVA irradiation; contains 10-11 predicted transmembrane domains	PDR1	Transcription factor that regulates the pleiotropic drug response zinc cluster protein that is a master regulator involved in recruiting other zinc cluster proteins to pleiotropic drug response elements (PDREs) to fine tune the regulation of multidrug resistance genes; relocalizes to the cytosol in response to hypoxia; PDR1 has a paralog, PDR3, that arose from the whole genome duplication
YGL013C	YCR063W	YPD	BUD31	Component of the SF3b subcomplex of the U2 snRNP increases efficiency of first and second step pre-mRNA splicing; diploid mutants display a random budding pattern instead of the wild-type bipolar pattern; facilitates passage through G1/S Start, but is not required for G2/M transition or exit from mitosis	PDR1	Transcription factor that regulates the pleiotropic drug response zinc cluster protein that is a master regulator involved in recruiting other zinc cluster proteins to pleiotropic drug response elements (PDREs) to fine tune the regulation of multidrug resistance genes; relocalizes to the cytosol in response to hypoxia; PDR1 has a paralog, PDR3, that arose from the whole genome duplication
YGL013C	YCR087C-A	YPD	YCR087C-A	Putative protein of unknown function green fluorescent protein (GFP)-fusion protein localizes to the nucleolus; YCR087C-A is not an essential gene	PDR1	Transcription factor that regulates the pleiotropic drug response zinc cluster protein that is a master regulator involved in recruiting other zinc cluster proteins to pleiotropic drug response elements (PDREs) to fine tune the regulation of multidrug resistance genes; relocalizes to the cytosol in response to hypoxia; PDR1 has a paralog, PDR3, that arose from the whole genome duplication
YGL013C	YDL001W	YPD	RMD1	Cytoplasmic protein required for sporulationNA	PDR1	Transcription factor that regulates the pleiotropic drug response zinc cluster protein that is a master regulator involved in recruiting other zinc cluster proteins to pleiotropic drug response elements (PDREs) to fine tune the regulation of multidrug resistance genes; relocalizes to the cytosol in response to hypoxia; PDR1 has a paralog, PDR3, that arose from the whole genome duplication
YGL013C	YDL020C	YPD	RPN4	Transcription factor that stimulates expression of proteasome genes Rpn4p levels are in turn regulated by the 26S proteasome in a negative feedback control mechanism; RPN4 is transcriptionally regulated by various stress responses; relative distribution to the nucleus increases upon DNA replication stress	PDR1	Transcription factor that regulates the pleiotropic drug response zinc cluster protein that is a master regulator involved in recruiting other zinc cluster proteins to pleiotropic drug response elements (PDREs) to fine tune the regulation of multidrug resistance genes; relocalizes to the cytosol in response to hypoxia; PDR1 has a paralog, PDR3, that arose from the whole genome duplication
YGL013C	YDL082W	YPD	RPL13A	Ribosomal 60S subunit protein L13A not essential for viability; homologous to mammalian ribosomal protein L13, no bacterial homolog; RPL13A has a paralog, RPL13B, that arose from the whole genome duplication	PDR1	Transcription factor that regulates the pleiotropic drug response zinc cluster protein that is a master regulator involved in recruiting other zinc cluster proteins to pleiotropic drug response elements (PDREs) to fine tune the regulation of multidrug resistance genes; relocalizes to the cytosol in response to hypoxia; PDR1 has a paralog, PDR3, that arose from the whole genome duplication
YGL013C	YDL083C	YPD	RPS16B	Protein component of the small (40S) ribosomal subunit homologous to mammalian ribosomal protein S16 and bacterial S9; RPS16B has a paralog, RPS16A, that arose from the whole genome duplication	PDR1	Transcription factor that regulates the pleiotropic drug response zinc cluster protein that is a master regulator involved in recruiting other zinc cluster proteins to pleiotropic drug response elements (PDREs) to fine tune the regulation of multidrug resistance genes; relocalizes to the cytosol in response to hypoxia; PDR1 has a paralog, PDR3, that arose from the whole genome duplication
YGL013C	YDL147W	YPD	RPN5	Subunit of the CSN and 26S proteasome lid complexes similar to mammalian p55 subunit and to another S. cerevisiae regulatory subunit, Rpn7p; Rpn5p is an essential protein; the COP9 signalosome is also known as the CSN	PDR1	Transcription factor that regulates the pleiotropic drug response zinc cluster protein that is a master regulator involved in recruiting other zinc cluster proteins to pleiotropic drug response elements (PDREs) to fine tune the regulation of multidrug resistance genes; relocalizes to the cytosol in response to hypoxia; PDR1 has a paralog, PDR3, that arose from the whole genome duplication
YGL013C	YDL182W	YPD	LYS20	Homocitrate synthase isozyme and functions in DNA repair catalyzes the condensation of acetyl-CoA and alpha-ketoglutarate to form homocitrate, which is the first step in the lysine biosynthesis pathway; LYS20 has a paralog, LYS21, that arose from the whole genome duplication	PDR1	Transcription factor that regulates the pleiotropic drug response zinc cluster protein that is a master regulator involved in recruiting other zinc cluster proteins to pleiotropic drug response elements (PDREs) to fine tune the regulation of multidrug resistance genes; relocalizes to the cytosol in response to hypoxia; PDR1 has a paralog, PDR3, that arose from the whole genome duplication
YGL013C	YDL223C	YPD	HBT1	Shmoo tip protein, substrate of Hub1p ubiquitin-like protein mutants are defective for mating projection formation, thereby implicating Hbt1p in polarized cell morphogenesis; HBT1 has a paralog, YNL195C, that arose from the whole genome duplication	PDR1	Transcription factor that regulates the pleiotropic drug response zinc cluster protein that is a master regulator involved in recruiting other zinc cluster proteins to pleiotropic drug response elements (PDREs) to fine tune the regulation of multidrug resistance genes; relocalizes to the cytosol in response to hypoxia; PDR1 has a paralog, PDR3, that arose from the whole genome duplication
YGL013C	YDL229W	YPD	SSB1	Cytoplasmic ATPase that is a ribosome-associated molecular chaperone functions with J-protein partner Zuo1p; may be involved in folding of newly-made polypeptide chains; member of the HSP70 family; interacts with phosphatase subunit Reg1p; SSB1 has a paralog, SSB2, that arose from the whole genome duplication	PDR1	Transcription factor that regulates the pleiotropic drug response zinc cluster protein that is a master regulator involved in recruiting other zinc cluster proteins to pleiotropic drug response elements (PDREs) to fine tune the regulation of multidrug resistance genes; relocalizes to the cytosol in response to hypoxia; PDR1 has a paralog, PDR3, that arose from the whole genome duplication
YGL013C	YDR011W	YPD	SNQ2	Plasma membrane ATP-binding cassette (ABC) transporter multidrug transporter involved in multidrug resistance and resistance to singlet oxygen species	PDR1	Transcription factor that regulates the pleiotropic drug response zinc cluster protein that is a master regulator involved in recruiting other zinc cluster proteins to pleiotropic drug response elements (PDREs) to fine tune the regulation of multidrug resistance genes; relocalizes to the cytosol in response to hypoxia; PDR1 has a paralog, PDR3, that arose from the whole genome duplication
YGL013C	YDR012W	YPD	RPL4B	Ribosomal 60S subunit protein L4B homologous to mammalian ribosomal protein L4 and bacterial L4; RPL4B has a paralog, RPL4A, that arose from the whole genome duplication	PDR1	Transcription factor that regulates the pleiotropic drug response zinc cluster protein that is a master regulator involved in recruiting other zinc cluster proteins to pleiotropic drug response elements (PDREs) to fine tune the regulation of multidrug resistance genes; relocalizes to the cytosol in response to hypoxia; PDR1 has a paralog, PDR3, that arose from the whole genome duplication
YGL013C	YDR047W	YPD	HEM12	Uroporphyrinogen decarboxylase catalyzes the fifth step in the heme biosynthetic pathway; localizes to both the cytoplasm and nucleus; a hem12 mutant has phenotypes similar to patients with porphyria cutanea tarda	PDR1	Transcription factor that regulates the pleiotropic drug response zinc cluster protein that is a master regulator involved in recruiting other zinc cluster proteins to pleiotropic drug response elements (PDREs) to fine tune the regulation of multidrug resistance genes; relocalizes to the cytosol in response to hypoxia; PDR1 has a paralog, PDR3, that arose from the whole genome duplication
YGL013C	YDR064W	YPD	RPS13	Protein component of the small (40S) ribosomal subunit homologous to mammalian ribosomal protein S13 and bacterial S15	PDR1	Transcription factor that regulates the pleiotropic drug response zinc cluster protein that is a master regulator involved in recruiting other zinc cluster proteins to pleiotropic drug response elements (PDREs) to fine tune the regulation of multidrug resistance genes; relocalizes to the cytosol in response to hypoxia; PDR1 has a paralog, PDR3, that arose from the whole genome duplication
YGL013C	YDR072C	YPD	IPT1	Inositolphosphotransferase involved in synthesis of mannose-(inositol-P)2-ceramide (M(IP)2C), the most abundant sphingolipid; can mutate to resistance to the antifungals syringomycin E and DmAMP1 and to K. lactis zymocin	PDR1	Transcription factor that regulates the pleiotropic drug response zinc cluster protein that is a master regulator involved in recruiting other zinc cluster proteins to pleiotropic drug response elements (PDREs) to fine tune the regulation of multidrug resistance genes; relocalizes to the cytosol in response to hypoxia; PDR1 has a paralog, PDR3, that arose from the whole genome duplication
YGL013C	YDR152W	YPD	GIR2	Highly-acidic RWD domain-containing cytoplasmic protein forms a highly conserved complex with Rbg2p that is responsible for efficient cell growth under amino acid starvation and binds translational activator Gcn1p in dose-dependent manner according to stress level; associates with translating ribosomes; intrinsically unstructured protein whose stability is enhanced upon binding Rbg2p	PDR1	Transcription factor that regulates the pleiotropic drug response zinc cluster protein that is a master regulator involved in recruiting other zinc cluster proteins to pleiotropic drug response elements (PDREs) to fine tune the regulation of multidrug resistance genes; relocalizes to the cytosol in response to hypoxia; PDR1 has a paralog, PDR3, that arose from the whole genome duplication
YGL013C	YDR234W	YPD	LYS4	Homoaconitase catalyzes the conversion of homocitrate to homoisocitrate, which is a step in the lysine biosynthesis pathway	PDR1	Transcription factor that regulates the pleiotropic drug response zinc cluster protein that is a master regulator involved in recruiting other zinc cluster proteins to pleiotropic drug response elements (PDREs) to fine tune the regulation of multidrug resistance genes; relocalizes to the cytosol in response to hypoxia; PDR1 has a paralog, PDR3, that arose from the whole genome duplication
YGL013C	YDR258C	YPD	HSP78	Oligomeric mitochondrial matrix chaperone cooperates with Ssc1p in mitochondrial thermotolerance after heat shock; able to prevent the aggregation of misfolded proteins as well as resolubilize protein aggregates	PDR1	Transcription factor that regulates the pleiotropic drug response zinc cluster protein that is a master regulator involved in recruiting other zinc cluster proteins to pleiotropic drug response elements (PDREs) to fine tune the regulation of multidrug resistance genes; relocalizes to the cytosol in response to hypoxia; PDR1 has a paralog, PDR3, that arose from the whole genome duplication
YGL013C	YDR260C	YPD	SWM1	Subunit of the anaphase-promoting complex (APC) APC is an E3 ubiquitin ligase that regulates the metaphase-anaphase transition and exit from mitosis; required for activation of the daughter-specific gene expression and spore wall maturation	PDR1	Transcription factor that regulates the pleiotropic drug response zinc cluster protein that is a master regulator involved in recruiting other zinc cluster proteins to pleiotropic drug response elements (PDREs) to fine tune the regulation of multidrug resistance genes; relocalizes to the cytosol in response to hypoxia; PDR1 has a paralog, PDR3, that arose from the whole genome duplication
YGL013C	YDR282C	YPD	MRX10	Mitochondrial inner membrane protein of unknown function associates with mitochondrial ribosome; localizes to the inner membrane with the C terminus facing the intermembrane space; ortholog of human RMND1, mutation in which is implicated in infantile encephaloneuromyopathy and defective mitochondrial translation	PDR1	Transcription factor that regulates the pleiotropic drug response zinc cluster protein that is a master regulator involved in recruiting other zinc cluster proteins to pleiotropic drug response elements (PDREs) to fine tune the regulation of multidrug resistance genes; relocalizes to the cytosol in response to hypoxia; PDR1 has a paralog, PDR3, that arose from the whole genome duplication
YGL013C	YDR296W	YPD	MHR1	Mitochondrial ribosomal protein of the large subunit also involved in homologous recombination in mitochondria; required for recombination-dependent mtDNA partitioning; involved in stimulation of mitochondrial DNA replication in response to oxidative stress	PDR1	Transcription factor that regulates the pleiotropic drug response zinc cluster protein that is a master regulator involved in recruiting other zinc cluster proteins to pleiotropic drug response elements (PDREs) to fine tune the regulation of multidrug resistance genes; relocalizes to the cytosol in response to hypoxia; PDR1 has a paralog, PDR3, that arose from the whole genome duplication
YGL013C	YDR309C	YPD	GIC2	Rho-family GTPase interacting protein and Cdc42p effector required with Gic1p for cell polarity establishment and initiation of budding; involved in recruitment of septins to the presumptive bud site; interacts with Cdc42p via the Cdc42/Rac-interactive binding (CRIB) domain and with PI(4,5)P2 via a polybasic region; gic1 gic2 double mutants are defective for polarizing Cdc42p at elevated temperature, so may function both up- and downstream of Cdc42p; regulates mitotic exit	PDR1	Transcription factor that regulates the pleiotropic drug response zinc cluster protein that is a master regulator involved in recruiting other zinc cluster proteins to pleiotropic drug response elements (PDREs) to fine tune the regulation of multidrug resistance genes; relocalizes to the cytosol in response to hypoxia; PDR1 has a paralog, PDR3, that arose from the whole genome duplication
YGL013C	YDR342C	YPD	HXT7	High-affinity glucose transporter member of the major facilitator superfamily, nearly identical to Hxt6p, expressed at high basal levels relative to other HXTs, expression repressed by high glucose levels; HXT7 has a paralog, HXT4, that arose from the whole genome duplication	PDR1	Transcription factor that regulates the pleiotropic drug response zinc cluster protein that is a master regulator involved in recruiting other zinc cluster proteins to pleiotropic drug response elements (PDREs) to fine tune the regulation of multidrug resistance genes; relocalizes to the cytosol in response to hypoxia; PDR1 has a paralog, PDR3, that arose from the whole genome duplication
YGL013C	YDR367W	YPD	KEI1	Component of inositol phosphorylceramide (IPC) synthase forms a complex with Aur1p and regulates its activity; required for IPC synthase complex localization to the Golgi; post-translationally processed by Kex2p; KEI1 is an essential gene	PDR1	Transcription factor that regulates the pleiotropic drug response zinc cluster protein that is a master regulator involved in recruiting other zinc cluster proteins to pleiotropic drug response elements (PDREs) to fine tune the regulation of multidrug resistance genes; relocalizes to the cytosol in response to hypoxia; PDR1 has a paralog, PDR3, that arose from the whole genome duplication
YGL013C	YDR368W	YPD	YPR1	NADPH-dependent aldo-keto reductase reduces multiple substrates including 2-methylbutyraldehyde and D,L-glyceraldehyde, expression is induced by osmotic and oxidative stress; functionally redundant with other aldo-keto reductases; protein abundance increases in response to DNA replication stress; YPR1 has a paralog, GCY1, that arose from the whole genome duplication; human homolog AKR1B1 can complement yeast null mutant	PDR1	Transcription factor that regulates the pleiotropic drug response zinc cluster protein that is a master regulator involved in recruiting other zinc cluster proteins to pleiotropic drug response elements (PDREs) to fine tune the regulation of multidrug resistance genes; relocalizes to the cytosol in response to hypoxia; PDR1 has a paralog, PDR3, that arose from the whole genome duplication
YGL013C	YDR385W	YPD	EFT2	Elongation factor 2 (EF-2), also encoded by EFT1 catalyzes ribosomal translocation during protein synthesis; contains diphthamide, the unique posttranslationally modified histidine residue specifically ADP-ribosylated by diphtheria toxin; EFT2 has a paralog, EFT1, that arose from the whole genome duplication	PDR1	Transcription factor that regulates the pleiotropic drug response zinc cluster protein that is a master regulator involved in recruiting other zinc cluster proteins to pleiotropic drug response elements (PDREs) to fine tune the regulation of multidrug resistance genes; relocalizes to the cytosol in response to hypoxia; PDR1 has a paralog, PDR3, that arose from the whole genome duplication
YGL013C	YDR406W	YPD	PDR15	Plasma membrane ATP binding cassette (ABC) transporter multidrug transporter and general stress response factor implicated in cellular detoxification; regulated by Pdr1p, Pdr3p and Pdr8p; promoter contains a PDR responsive element; PDR15 has a paralog, PDR5, that arose from the whole genome duplication	PDR1	Transcription factor that regulates the pleiotropic drug response zinc cluster protein that is a master regulator involved in recruiting other zinc cluster proteins to pleiotropic drug response elements (PDREs) to fine tune the regulation of multidrug resistance genes; relocalizes to the cytosol in response to hypoxia; PDR1 has a paralog, PDR3, that arose from the whole genome duplication
YGL013C	YDR470C	YPD	UGO1	Outer membrane component of the mitochondrial fusion machinery binds to Fzo1p and Mgm1p to link these two GTPases during mitochondrial fusion; involved in fusion of both the outer and inner membranes; facilitates dimerization of Fzo1p during fusion; import into the outer membrane is mediated by Tom70p and Mim1p; has similarity to carrier proteins but likely not a transporter; similar to human SLC25A46 implicated in optic atroprophy spectrum disorder and Leigh syndrome	PDR1	Transcription factor that regulates the pleiotropic drug response zinc cluster protein that is a master regulator involved in recruiting other zinc cluster proteins to pleiotropic drug response elements (PDREs) to fine tune the regulation of multidrug resistance genes; relocalizes to the cytosol in response to hypoxia; PDR1 has a paralog, PDR3, that arose from the whole genome duplication
YGL013C	YDR471W	YPD	RPL27B	Ribosomal 60S subunit protein L27B homologous to mammalian ribosomal protein L27, no bacterial homolog; RPL27B has a paralog, RPL27A, that arose from the whole genome duplication	PDR1	Transcription factor that regulates the pleiotropic drug response zinc cluster protein that is a master regulator involved in recruiting other zinc cluster proteins to pleiotropic drug response elements (PDREs) to fine tune the regulation of multidrug resistance genes; relocalizes to the cytosol in response to hypoxia; PDR1 has a paralog, PDR3, that arose from the whole genome duplication
YGL013C	YDR492W	YPD	IZH1	Membrane protein involved in zinc ion homeostasis member of the four-protein IZH family; transcription is regulated directly by Zap1p, expression induced by zinc deficiency and fatty acids; deletion increases sensitivity to elevated zinc; IZH1 has a paralog, IZH4, that arose from the whole genome duplication	PDR1	Transcription factor that regulates the pleiotropic drug response zinc cluster protein that is a master regulator involved in recruiting other zinc cluster proteins to pleiotropic drug response elements (PDREs) to fine tune the regulation of multidrug resistance genes; relocalizes to the cytosol in response to hypoxia; PDR1 has a paralog, PDR3, that arose from the whole genome duplication
YGL013C	YDR516C	YPD	EMI2	Non-essential protein of unknown function required for transcriptional induction of the early meiotic-specific transcription factor IME1; required for sporulation; expression regulated by glucose-repression transcription factors Mig1/2p; EMI2 has a paralog, GLK1, that arose from the whole genome duplication; protein abundance increases in response to DNA replication stress	PDR1	Transcription factor that regulates the pleiotropic drug response zinc cluster protein that is a master regulator involved in recruiting other zinc cluster proteins to pleiotropic drug response elements (PDREs) to fine tune the regulation of multidrug resistance genes; relocalizes to the cytosol in response to hypoxia; PDR1 has a paralog, PDR3, that arose from the whole genome duplication
YGL013C	YDR525W-A	YPD	SNA2	Protein of unknown function has similarity to Pmp3p, which is involved in cation transport; green fluorescent protein (GFP)-fusion protein localizes to the cytoplasm in a punctate pattern	PDR1	Transcription factor that regulates the pleiotropic drug response zinc cluster protein that is a master regulator involved in recruiting other zinc cluster proteins to pleiotropic drug response elements (PDREs) to fine tune the regulation of multidrug resistance genes; relocalizes to the cytosol in response to hypoxia; PDR1 has a paralog, PDR3, that arose from the whole genome duplication
YGL013C	YEL034W	YPD	HYP2	Translation elongation factor eIF-5A required for translation of proteins containing polyproline stretches, including Bni1p, and this leads to a requirement for mating projection formation; structural homolog of bacterial EF-P; undergoes an essential hypusination modification; HYP2 has a paralog, ANB1, that arose from the whole genome duplication; human EIF5A complements the inviability of the yeast hyp2 anb1 double null mutant	PDR1	Transcription factor that regulates the pleiotropic drug response zinc cluster protein that is a master regulator involved in recruiting other zinc cluster proteins to pleiotropic drug response elements (PDREs) to fine tune the regulation of multidrug resistance genes; relocalizes to the cytosol in response to hypoxia; PDR1 has a paralog, PDR3, that arose from the whole genome duplication
YGL013C	YEL036C	YPD	ANP1	Subunit of the alpha-1,6 mannosyltransferase complex type II membrane protein; has a role in retention of glycosyltransferases in the Golgi; involved in osmotic sensitivity and resistance to aminonitrophenyl propanediol	PDR1	Transcription factor that regulates the pleiotropic drug response zinc cluster protein that is a master regulator involved in recruiting other zinc cluster proteins to pleiotropic drug response elements (PDREs) to fine tune the regulation of multidrug resistance genes; relocalizes to the cytosol in response to hypoxia; PDR1 has a paralog, PDR3, that arose from the whole genome duplication
YGL013C	YEL044W	YPD	IES6	Component of the INO80 chromatin remodeling complex critical for INO80 function; involved in regulation of chromosome segregation and maintenance of normal centromeric chromatin structure; human ortholog INO80C is a member of the human INO80 complex; implicated in DNA repair based on genetic interactions with RAD52 epistasis genes	PDR1	Transcription factor that regulates the pleiotropic drug response zinc cluster protein that is a master regulator involved in recruiting other zinc cluster proteins to pleiotropic drug response elements (PDREs) to fine tune the regulation of multidrug resistance genes; relocalizes to the cytosol in response to hypoxia; PDR1 has a paralog, PDR3, that arose from the whole genome duplication
YGL013C	YEL046C	YPD	GLY1	Threonine aldolase catalyzes the cleavage of L-allo-threonine and L-threonine to glycine; involved in glycine biosynthesis	PDR1	Transcription factor that regulates the pleiotropic drug response zinc cluster protein that is a master regulator involved in recruiting other zinc cluster proteins to pleiotropic drug response elements (PDREs) to fine tune the regulation of multidrug resistance genes; relocalizes to the cytosol in response to hypoxia; PDR1 has a paralog, PDR3, that arose from the whole genome duplication
YGL013C	YEL054C	YPD	RPL12A	Ribosomal 60S subunit protein L12A rpl12a rpl12b double mutant exhibits slow growth and slow translation; homologous to mammalian ribosomal protein L12 and bacterial L11; RPL12A has a paralog, RPL12B, that arose from the whole genome duplication	PDR1	Transcription factor that regulates the pleiotropic drug response zinc cluster protein that is a master regulator involved in recruiting other zinc cluster proteins to pleiotropic drug response elements (PDREs) to fine tune the regulation of multidrug resistance genes; relocalizes to the cytosol in response to hypoxia; PDR1 has a paralog, PDR3, that arose from the whole genome duplication
YGL013C	YER036C	YPD	ARB1	ATPase of the ATP-binding cassette (ABC) family involved in 40S and 60S ribosome biogenesis, has similarity to Gcn20p; important for disaggregation of ordered and disordered aggregates; shuttles from nucleus to cytoplasm, physically interacts with Tif6p, Lsg1p; human homolog ABCF2 can complement yeast ARB1 mutant	PDR1	Transcription factor that regulates the pleiotropic drug response zinc cluster protein that is a master regulator involved in recruiting other zinc cluster proteins to pleiotropic drug response elements (PDREs) to fine tune the regulation of multidrug resistance genes; relocalizes to the cytosol in response to hypoxia; PDR1 has a paralog, PDR3, that arose from the whole genome duplication
YGL013C	YER037W	YPD	PHM8	Lysophosphatidic acid (LPA) phosphatase, nucleotidase principle and physiological nucleotidase working on GMP, UMP and CMP; involved in LPA hydrolysis in response to phosphate starvation and ribose salvage pathway; phosphatase activity is soluble and Mg2+ dependent; expression is induced by low phosphate levels and by inactivation of Pho85p; repressed by Gcn4p under normal conditions; PHM8 has a paralog, SDT1, that arose from the whole genome duplication	PDR1	Transcription factor that regulates the pleiotropic drug response zinc cluster protein that is a master regulator involved in recruiting other zinc cluster proteins to pleiotropic drug response elements (PDREs) to fine tune the regulation of multidrug resistance genes; relocalizes to the cytosol in response to hypoxia; PDR1 has a paralog, PDR3, that arose from the whole genome duplication
YGL013C	YER064C	YPD	VHR2	Non-essential nuclear protein null mutation has global effects on transcription; VHR2 has a paralog, VHR1, that arose from the whole genome duplication; relative distribution to the nucleus increases upon DNA replication stress	PDR1	Transcription factor that regulates the pleiotropic drug response zinc cluster protein that is a master regulator involved in recruiting other zinc cluster proteins to pleiotropic drug response elements (PDREs) to fine tune the regulation of multidrug resistance genes; relocalizes to the cytosol in response to hypoxia; PDR1 has a paralog, PDR3, that arose from the whole genome duplication
YGL013C	YER073W	YPD	ALD5	Mitochondrial aldehyde dehydrogenase involved in regulation or biosynthesis of electron transport chain components and acetate formation; activated by K+; utilizes NADP+ as the preferred coenzyme; constitutively expressed	PDR1	Transcription factor that regulates the pleiotropic drug response zinc cluster protein that is a master regulator involved in recruiting other zinc cluster proteins to pleiotropic drug response elements (PDREs) to fine tune the regulation of multidrug resistance genes; relocalizes to the cytosol in response to hypoxia; PDR1 has a paralog, PDR3, that arose from the whole genome duplication
YGL013C	YER074W	YPD	RPS24A	Protein component of the small (40S) ribosomal subunit homologous to mammalian ribosomal protein S24, no bacterial homolog; RPS24A has a paralog, RPS24B, that arose from the whole genome duplication	PDR1	Transcription factor that regulates the pleiotropic drug response zinc cluster protein that is a master regulator involved in recruiting other zinc cluster proteins to pleiotropic drug response elements (PDREs) to fine tune the regulation of multidrug resistance genes; relocalizes to the cytosol in response to hypoxia; PDR1 has a paralog, PDR3, that arose from the whole genome duplication
YGL013C	YER079W	YPD	YER079W	Putative protein of unknown functionNA	PDR1	Transcription factor that regulates the pleiotropic drug response zinc cluster protein that is a master regulator involved in recruiting other zinc cluster proteins to pleiotropic drug response elements (PDREs) to fine tune the regulation of multidrug resistance genes; relocalizes to the cytosol in response to hypoxia; PDR1 has a paralog, PDR3, that arose from the whole genome duplication
YGL013C	YER102W	YPD	RPS8B	Protein component of the small (40S) ribosomal subunit homologous to mammalian ribosomal protein S8, no bacterial homolog; RPS8B has a paralog, RPS8A, that arose from the whole genome duplication	PDR1	Transcription factor that regulates the pleiotropic drug response zinc cluster protein that is a master regulator involved in recruiting other zinc cluster proteins to pleiotropic drug response elements (PDREs) to fine tune the regulation of multidrug resistance genes; relocalizes to the cytosol in response to hypoxia; PDR1 has a paralog, PDR3, that arose from the whole genome duplication
YGL013C	YER116C	YPD	SLX8	Subunit of Slx5-Slx8 SUMO-targeted ubiquitin ligase (STUbL) complex role in proteolysis of spindle positioning protein Kar9, DNA repair proteins Rad52p and Rad57p; stimulated by SUMO-modified substrates; contains a C-terminal RING domain; forms nuclear foci upon DNA replication stress; required for maintenance of genome integrity like human ortholog RNF	PDR1	Transcription factor that regulates the pleiotropic drug response zinc cluster protein that is a master regulator involved in recruiting other zinc cluster proteins to pleiotropic drug response elements (PDREs) to fine tune the regulation of multidrug resistance genes; relocalizes to the cytosol in response to hypoxia; PDR1 has a paralog, PDR3, that arose from the whole genome duplication
YGL013C	YER117W	YPD	RPL23B	Ribosomal 60S subunit protein L23B homologous to mammalian ribosomal protein L23 and bacterial L14; RPL23B has a paralog, RPL23A, that arose from the whole genome duplication	PDR1	Transcription factor that regulates the pleiotropic drug response zinc cluster protein that is a master regulator involved in recruiting other zinc cluster proteins to pleiotropic drug response elements (PDREs) to fine tune the regulation of multidrug resistance genes; relocalizes to the cytosol in response to hypoxia; PDR1 has a paralog, PDR3, that arose from the whole genome duplication
YGL013C	YER142C	YPD	MAG1	3-methyl-adenine DNA glycosylase initiates base excision repair (BER) by removing damaged bases to create abasic sites that are subsequently repaired; expansion of BER repair removes alkylated bases resulting from alkylating agent-induced DNA damage, compensating for the lack of DNA repair by oxidative dealkylation; protein abundance increases in response to DNA replication stress	PDR1	Transcription factor that regulates the pleiotropic drug response zinc cluster protein that is a master regulator involved in recruiting other zinc cluster proteins to pleiotropic drug response elements (PDREs) to fine tune the regulation of multidrug resistance genes; relocalizes to the cytosol in response to hypoxia; PDR1 has a paralog, PDR3, that arose from the whole genome duplication
YGL013C	YER143W	YPD	DDI1	DNA damage-inducible v-SNARE binding protein role in suppression of protein secretion; may play a role in S-phase checkpoint control; has ubiquitin-associated (UBA), ubiquitin-like (UBL), and retroviral-like proteinase (RVP) domains	PDR1	Transcription factor that regulates the pleiotropic drug response zinc cluster protein that is a master regulator involved in recruiting other zinc cluster proteins to pleiotropic drug response elements (PDREs) to fine tune the regulation of multidrug resistance genes; relocalizes to the cytosol in response to hypoxia; PDR1 has a paralog, PDR3, that arose from the whole genome duplication
YGL013C	YER146W	YPD	LSM5	Lsm (Like Sm) protein part of heteroheptameric complexes (Lsm2p-7p and either Lsm1p or 8p): cytoplasmic Lsm1p complex involved in mRNA decay; nuclear Lsm8p complex part of U6 snRNP and possibly involved in processing tRNA, snoRNA, and rRNA	PDR1	Transcription factor that regulates the pleiotropic drug response zinc cluster protein that is a master regulator involved in recruiting other zinc cluster proteins to pleiotropic drug response elements (PDREs) to fine tune the regulation of multidrug resistance genes; relocalizes to the cytosol in response to hypoxia; PDR1 has a paralog, PDR3, that arose from the whole genome duplication
YGL013C	YER155C	YPD	BEM2	Rho GTPase activating protein (RhoGAP) contains RhoGAP activity specific for both Rho1p and Cdc42p, and potentially Rho4p; acts with the RhoGAP Bem3p to negatively regulate Cdc42p-dependent signal transduction; involved in the control of cytoskeleton organization and cellular morphogenesis; required for bud emergence and for the morphogenesis checkpoint in response to actin depolymerization; localizes to sites of polarized growth and the plasma membrane	PDR1	Transcription factor that regulates the pleiotropic drug response zinc cluster protein that is a master regulator involved in recruiting other zinc cluster proteins to pleiotropic drug response elements (PDREs) to fine tune the regulation of multidrug resistance genes; relocalizes to the cytosol in response to hypoxia; PDR1 has a paralog, PDR3, that arose from the whole genome duplication
YGL013C	YFL021W	YPD	GAT1	Transcriptional activator of nitrogen catabolite repression genes contains a GATA-1-type zinc finger DNA-binding motif; activity and localization regulated by nitrogen limitation and Ure2p; different translational starts produce two major and two minor isoforms that are differentially regulated and localized	PDR1	Transcription factor that regulates the pleiotropic drug response zinc cluster protein that is a master regulator involved in recruiting other zinc cluster proteins to pleiotropic drug response elements (PDREs) to fine tune the regulation of multidrug resistance genes; relocalizes to the cytosol in response to hypoxia; PDR1 has a paralog, PDR3, that arose from the whole genome duplication
YGL013C	YFL034C-A	YPD	RPL22B	Ribosomal 60S subunit protein L22A required for translation of long 5' UTR of IME1 mRNA and meiotic entry; autoregulates splicing of its pre-m-RNA; homologous to mammalian ribosomal protein L22, no bacterial homolog; RPL22B has a paralog, RPL22A, that arose from the whole genome duplication	PDR1	Transcription factor that regulates the pleiotropic drug response zinc cluster protein that is a master regulator involved in recruiting other zinc cluster proteins to pleiotropic drug response elements (PDREs) to fine tune the regulation of multidrug resistance genes; relocalizes to the cytosol in response to hypoxia; PDR1 has a paralog, PDR3, that arose from the whole genome duplication
YGL013C	YFR017C	YPD	IGD1	Cytoplasmic protein that inhibits Gdb1p glycogen debranching activity required for normal intracellular accumulation of glycogen; phosphorylated in vivo; expression increases during wine fermentation; protein abundance increases in response to DNA replication stress; IGD1 has a paralog, YOL024W, that arose from the whole genome duplication	PDR1	Transcription factor that regulates the pleiotropic drug response zinc cluster protein that is a master regulator involved in recruiting other zinc cluster proteins to pleiotropic drug response elements (PDREs) to fine tune the regulation of multidrug resistance genes; relocalizes to the cytosol in response to hypoxia; PDR1 has a paralog, PDR3, that arose from the whole genome duplication
YGL013C	YFR033C	YPD	QCR6	Subunit 6 of the ubiquinol cytochrome-c reductase complex the complex, also known as the cytochrome bc(1) complex or Complex III, is a component of the mitochondrial inner membrane electron transport chain; highly acidic protein; required for maturation of cytochrome c1; may be loosely associated with the complex since it is easily released into the intermembrane space	PDR1	Transcription factor that regulates the pleiotropic drug response zinc cluster protein that is a master regulator involved in recruiting other zinc cluster proteins to pleiotropic drug response elements (PDREs) to fine tune the regulation of multidrug resistance genes; relocalizes to the cytosol in response to hypoxia; PDR1 has a paralog, PDR3, that arose from the whole genome duplication
YGL013C	YFR034C	YPD	PHO4	Basic helix-loop-helix (bHLH) transcription factor of the myc-family activates transcription cooperatively with Pho2p in response to phosphate limitation; binding to 'CACGTG' motif is regulated by chromatin restriction, competitive binding of Cbf1p to the same DNA binding motif and cooperation with Pho2p; function is regulated by phosphorylation at multiple sites and by phosphate availability	PDR1	Transcription factor that regulates the pleiotropic drug response zinc cluster protein that is a master regulator involved in recruiting other zinc cluster proteins to pleiotropic drug response elements (PDREs) to fine tune the regulation of multidrug resistance genes; relocalizes to the cytosol in response to hypoxia; PDR1 has a paralog, PDR3, that arose from the whole genome duplication
YGL013C	YFR041C	YPD	ERJ5	Type I membrane protein with a J domain required to preserve the folding capacity of the endoplasmic reticulum; loss of the non-essential ERJ5 gene leads to a constitutively induced unfolded protein response	PDR1	Transcription factor that regulates the pleiotropic drug response zinc cluster protein that is a master regulator involved in recruiting other zinc cluster proteins to pleiotropic drug response elements (PDREs) to fine tune the regulation of multidrug resistance genes; relocalizes to the cytosol in response to hypoxia; PDR1 has a paralog, PDR3, that arose from the whole genome duplication
YGL013C	YGL001C	YPD	ERG26	C-3 sterol dehydrogenase catalyzes the second of three steps required to remove two C-4 methyl groups from an intermediate in ergosterol biosynthesis; human homolog NSDHL implicated in CK syndrome, and can complement yeast null mutant; molecular target of natural product and antifungal compound FR171456	PDR1	Transcription factor that regulates the pleiotropic drug response zinc cluster protein that is a master regulator involved in recruiting other zinc cluster proteins to pleiotropic drug response elements (PDREs) to fine tune the regulation of multidrug resistance genes; relocalizes to the cytosol in response to hypoxia; PDR1 has a paralog, PDR3, that arose from the whole genome duplication
YGL013C	YGL008C	YPD	PMA1	Plasma membrane P2-type H+-ATPase pumps protons out of cell; major regulator of cytoplasmic pH and plasma membrane potential; long-lived protein asymmetrically distributed at plasma membrane between mother cells and buds; accumulates at high levels in mother cells during aging, buds emerge with very low levels of Pma1p, newborn cells have low levels of Pma1p; Hsp30p plays a role in Pma1p regulation; interactions with Std1p appear to propagate [GAR+]	PDR1	Transcription factor that regulates the pleiotropic drug response zinc cluster protein that is a master regulator involved in recruiting other zinc cluster proteins to pleiotropic drug response elements (PDREs) to fine tune the regulation of multidrug resistance genes; relocalizes to the cytosol in response to hypoxia; PDR1 has a paralog, PDR3, that arose from the whole genome duplication
YGL013C	YGL055W	YPD	OLE1	Delta(9) fatty acid desaturase required for monounsaturated fatty acid synthesis and for normal distribution of mitochondria	PDR1	Transcription factor that regulates the pleiotropic drug response zinc cluster protein that is a master regulator involved in recruiting other zinc cluster proteins to pleiotropic drug response elements (PDREs) to fine tune the regulation of multidrug resistance genes; relocalizes to the cytosol in response to hypoxia; PDR1 has a paralog, PDR3, that arose from the whole genome duplication
YGL013C	YGL062W	YPD	PYC1	Pyruvate carboxylase isoform cytoplasmic enzyme that converts pyruvate to oxaloacetate; differentially regulated than isoform Pyc2p; mutations in the human homolog are associated with lactic acidosis; PYC1 has a paralog, PYC2, that arose from the whole genome duplication	PDR1	Transcription factor that regulates the pleiotropic drug response zinc cluster protein that is a master regulator involved in recruiting other zinc cluster proteins to pleiotropic drug response elements (PDREs) to fine tune the regulation of multidrug resistance genes; relocalizes to the cytosol in response to hypoxia; PDR1 has a paralog, PDR3, that arose from the whole genome duplication
YGL013C	YGL071W	YPD	AFT1	Transcription factor involved in iron utilization and homeostasis binds consensus site PyPuCACCCPu and activates transcription in response to changes in iron availability; in iron-replete conditions localization is regulated by Grx3p, Grx4p, and Fra2p, and promoter binding is negatively regulated via Grx3p-Grx4p binding; AFT1 has a paralog, AFT2, that arose from the whole genome duplication; relative distribution to the nucleus increases upon DNA replication stress	PDR1	Transcription factor that regulates the pleiotropic drug response zinc cluster protein that is a master regulator involved in recruiting other zinc cluster proteins to pleiotropic drug response elements (PDREs) to fine tune the regulation of multidrug resistance genes; relocalizes to the cytosol in response to hypoxia; PDR1 has a paralog, PDR3, that arose from the whole genome duplication
YGL013C	YGL073W	YPD	HSF1	Trimeric heat shock transcription factor activates multiple genes in response to highly diverse stresses and transient intracellular acidification; recognizes variable heat shock elements (HSEs) consisting of inverted NGAAN repeats; monitors translational status of cell through an RQC (Ribosomal Quality Control)-mediated translation-stress signal; involved in diauxic shift; posttranslationally regulated; human homolog HSF1 with linker region mutations can complement yeast hsf1 mutant	PDR1	Transcription factor that regulates the pleiotropic drug response zinc cluster protein that is a master regulator involved in recruiting other zinc cluster proteins to pleiotropic drug response elements (PDREs) to fine tune the regulation of multidrug resistance genes; relocalizes to the cytosol in response to hypoxia; PDR1 has a paralog, PDR3, that arose from the whole genome duplication
YGL013C	YGL075C	YPD	MPS2	Essential membrane protein localized at nuclear envelope and SPBs required for insertion of the newly duplicated spindle pole body into the nuclear envelope; potentially phosphorylated by Cdc28p; MPS2 has a paralog, CSM4, that arose from the whole genome duplication	PDR1	Transcription factor that regulates the pleiotropic drug response zinc cluster protein that is a master regulator involved in recruiting other zinc cluster proteins to pleiotropic drug response elements (PDREs) to fine tune the regulation of multidrug resistance genes; relocalizes to the cytosol in response to hypoxia; PDR1 has a paralog, PDR3, that arose from the whole genome duplication
YGL013C	YGL077C	YPD	HNM1	Plasma membrane transporter for choline, ethanolamine, and carnitine involved in the uptake of nitrogen mustard and the uptake of glycine betaine during hypersaline stress; co-regulated with phospholipid biosynthetic genes and negatively regulated by choline and myo-inositol	PDR1	Transcription factor that regulates the pleiotropic drug response zinc cluster protein that is a master regulator involved in recruiting other zinc cluster proteins to pleiotropic drug response elements (PDREs) to fine tune the regulation of multidrug resistance genes; relocalizes to the cytosol in response to hypoxia; PDR1 has a paralog, PDR3, that arose from the whole genome duplication
YGL013C	YGL087C	YPD	MMS2	Ubiquitin-conjugating enzyme variant involved in error-free postreplication repair; forms a heteromeric complex with Ubc13p, an active ubiquitin-conjugating enzyme; cooperates with chromatin-associated RING finger proteins, Rad18p and Rad5p; protein abundance increases in response to DNA replication stress	PDR1	Transcription factor that regulates the pleiotropic drug response zinc cluster protein that is a master regulator involved in recruiting other zinc cluster proteins to pleiotropic drug response elements (PDREs) to fine tune the regulation of multidrug resistance genes; relocalizes to the cytosol in response to hypoxia; PDR1 has a paralog, PDR3, that arose from the whole genome duplication
YGL013C	YGL103W	YPD	RPL28	Ribosomal 60S subunit protein L28 homologous to mammalian ribosomal protein L27A and bacterial L15; may have peptidyl transferase activity; can mutate to cycloheximide resistance	PDR1	Transcription factor that regulates the pleiotropic drug response zinc cluster protein that is a master regulator involved in recruiting other zinc cluster proteins to pleiotropic drug response elements (PDREs) to fine tune the regulation of multidrug resistance genes; relocalizes to the cytosol in response to hypoxia; PDR1 has a paralog, PDR3, that arose from the whole genome duplication
YGL013C	YGL104C	YPD	VPS73	Mitochondrial protein mutation affects vacuolar protein sorting; putative transporter; member of the sugar porter family; VPS73 has a paralog, YBR241C, that arose from the whole genome duplication	PDR1	Transcription factor that regulates the pleiotropic drug response zinc cluster protein that is a master regulator involved in recruiting other zinc cluster proteins to pleiotropic drug response elements (PDREs) to fine tune the regulation of multidrug resistance genes; relocalizes to the cytosol in response to hypoxia; PDR1 has a paralog, PDR3, that arose from the whole genome duplication
YGL013C	YGL116W	YPD	CDC20	Activator of anaphase-promoting complex/cyclosome (APC/C) APC/C is required for metaphase/anaphase transition; directs ubiquitination of mitotic cyclins, Pds1p, and other anaphase inhibitors; cell-cycle regulated; potential Cdc28p substrate; relative distribution to the nucleus increases upon DNA replication stress	PDR1	Transcription factor that regulates the pleiotropic drug response zinc cluster protein that is a master regulator involved in recruiting other zinc cluster proteins to pleiotropic drug response elements (PDREs) to fine tune the regulation of multidrug resistance genes; relocalizes to the cytosol in response to hypoxia; PDR1 has a paralog, PDR3, that arose from the whole genome duplication
YGL013C	YGL135W	YPD	RPL1B	Ribosomal 60S subunit protein L1B N-terminally acetylated; homologous to mammalian ribosomal protein L10A and bacterial L1; RPL1B has a paralog, RPL1A, that arose from the whole genome duplication; rpl1a rpl1b double null mutation is lethal; ribosomes containing Rpl1b are more efficient in translation of respiration-related proteins	PDR1	Transcription factor that regulates the pleiotropic drug response zinc cluster protein that is a master regulator involved in recruiting other zinc cluster proteins to pleiotropic drug response elements (PDREs) to fine tune the regulation of multidrug resistance genes; relocalizes to the cytosol in response to hypoxia; PDR1 has a paralog, PDR3, that arose from the whole genome duplication
YGL013C	YGL171W	YPD	ROK1	RNA-dependent ATPase involved in pre-rRNA processing at sites A0, A1, and A2, and in control of cell cycle progression; contains two upstream open reading frames (uORFs) in 5' untranslated region which regulate translation	PDR1	Transcription factor that regulates the pleiotropic drug response zinc cluster protein that is a master regulator involved in recruiting other zinc cluster proteins to pleiotropic drug response elements (PDREs) to fine tune the regulation of multidrug resistance genes; relocalizes to the cytosol in response to hypoxia; PDR1 has a paralog, PDR3, that arose from the whole genome duplication
YGL013C	YGL189C	YPD	RPS26A	Protein component of the small (40S) ribosomal subunit homologous to mammalian ribosomal protein S26, no bacterial homolog; RPS26A has a paralog, RPS26B, that arose from the whole genome duplication; human homolog can partially complement an RPS26A, RPS26B double null mutant; mutations in the human gene are associated with Diamond-Blackfan anemia	PDR1	Transcription factor that regulates the pleiotropic drug response zinc cluster protein that is a master regulator involved in recruiting other zinc cluster proteins to pleiotropic drug response elements (PDREs) to fine tune the regulation of multidrug resistance genes; relocalizes to the cytosol in response to hypoxia; PDR1 has a paralog, PDR3, that arose from the whole genome duplication
YGL013C	YGL209W	YPD	MIG2	Zinc finger transcriptional repressor cooperates with Mig1p in glucose-induced gene repression; under low glucose conditions relocalizes to mitochondrion, where it interacts with Ups1p, antagonizes mitochondrial fission factor Dnm1p, indicative of a role in mitochondrial fusion or regulating morphology; regulates filamentous growth in response to glucose depletion; activated in stochastic pulses of nuclear localization in response to low glucose	PDR1	Transcription factor that regulates the pleiotropic drug response zinc cluster protein that is a master regulator involved in recruiting other zinc cluster proteins to pleiotropic drug response elements (PDREs) to fine tune the regulation of multidrug resistance genes; relocalizes to the cytosol in response to hypoxia; PDR1 has a paralog, PDR3, that arose from the whole genome duplication
YGL013C	YGL253W	YPD	HXK2	Hexokinase isoenzyme 2 phosphorylates glucose in cytosol; predominant hexokinase during growth on glucose; represses expression of HXK1, GLK1, induces expression of its own gene; antiapoptotic; phosphorylation/dephosphorylation at Ser14 by kinase Snf1p, phosphatase Glc7p-Reg1p regulates nucleocytoplasmic shuttling of Hxk2p; functions downstream of Sit4p in control of cell cycle, mitochondrial function, oxidative stress resistance, chronological lifespan; has paralog HXK1	PDR1	Transcription factor that regulates the pleiotropic drug response zinc cluster protein that is a master regulator involved in recruiting other zinc cluster proteins to pleiotropic drug response elements (PDREs) to fine tune the regulation of multidrug resistance genes; relocalizes to the cytosol in response to hypoxia; PDR1 has a paralog, PDR3, that arose from the whole genome duplication
YGL013C	YGR008C	YPD	STF2	Protein involved in resistance to desiccation stress Stf2p exhibits antioxidant properties, and its overexpression prevents ROS accumulation and apoptosis; binds to F0 sector of mitochondrial F1F0 ATPase in vitro and may modulate the inhibitory action of Inh1p and Stf1p; protein abundance increases in response to DNA replication stress; STF2 has a paralog, TMA10, that arose from the whole genome duplication	PDR1	Transcription factor that regulates the pleiotropic drug response zinc cluster protein that is a master regulator involved in recruiting other zinc cluster proteins to pleiotropic drug response elements (PDREs) to fine tune the regulation of multidrug resistance genes; relocalizes to the cytosol in response to hypoxia; PDR1 has a paralog, PDR3, that arose from the whole genome duplication
YGL013C	YGR019W	YPD	UGA1	Gamma-aminobutyrate (GABA) transaminase also known as 4-aminobutyrate aminotransferase; involved in the 4-aminobutyrate and glutamate degradation pathways; required for normal oxidative stress tolerance and nitrogen utilization; protein abundance increases in response to DNA replication stress	PDR1	Transcription factor that regulates the pleiotropic drug response zinc cluster protein that is a master regulator involved in recruiting other zinc cluster proteins to pleiotropic drug response elements (PDREs) to fine tune the regulation of multidrug resistance genes; relocalizes to the cytosol in response to hypoxia; PDR1 has a paralog, PDR3, that arose from the whole genome duplication
YGL013C	YGR035C	YPD	YGR035C	Putative protein of unknown function, potential Cdc28p substrate transcription is activated by paralogous transcription factors Yrm1p and Yrr1p along with genes involved in multidrug resistance; YGR035C has a paralog, YLR346C, that arose from the whole genome duplication	PDR1	Transcription factor that regulates the pleiotropic drug response zinc cluster protein that is a master regulator involved in recruiting other zinc cluster proteins to pleiotropic drug response elements (PDREs) to fine tune the regulation of multidrug resistance genes; relocalizes to the cytosol in response to hypoxia; PDR1 has a paralog, PDR3, that arose from the whole genome duplication
YGL013C	YGR036C	YPD	CAX4	Dolichyl pyrophosphate (Dol-P-P) phosphatase cleaves the anhydride linkage in Dol-P-P; involved in synthesis of Dol-P-P-linked oligosaccharide intermediate required for protein N-glycosylation; has a luminally oriented active site in the ER; mutation affects vesicular transport, membrane and cell wall biogenesis and lipid homeostasis	PDR1	Transcription factor that regulates the pleiotropic drug response zinc cluster protein that is a master regulator involved in recruiting other zinc cluster proteins to pleiotropic drug response elements (PDREs) to fine tune the regulation of multidrug resistance genes; relocalizes to the cytosol in response to hypoxia; PDR1 has a paralog, PDR3, that arose from the whole genome duplication
YGL013C	YGR052W	YPD	FMP48	Putative protein of unknown function the authentic, non-tagged protein is detected in highly purified mitochondria in high-throughput studies; induced by treatment with 8-methoxypsoralen and UVA irradiation	PDR1	Transcription factor that regulates the pleiotropic drug response zinc cluster protein that is a master regulator involved in recruiting other zinc cluster proteins to pleiotropic drug response elements (PDREs) to fine tune the regulation of multidrug resistance genes; relocalizes to the cytosol in response to hypoxia; PDR1 has a paralog, PDR3, that arose from the whole genome duplication
YGL013C	YGR060W	YPD	ERG25	C-4 methyl sterol oxidase catalyzes the first of three steps required to remove two C-4 methyl groups from an intermediate in ergosterol biosynthesis; mutants accumulate the sterol intermediate 4,4-dimethylzymosterol; human MSMO1 functionally complements the growth defect caused by repression of ERG25 expression	PDR1	Transcription factor that regulates the pleiotropic drug response zinc cluster protein that is a master regulator involved in recruiting other zinc cluster proteins to pleiotropic drug response elements (PDREs) to fine tune the regulation of multidrug resistance genes; relocalizes to the cytosol in response to hypoxia; PDR1 has a paralog, PDR3, that arose from the whole genome duplication
YGL013C	YGR138C	YPD	TPO2	Polyamine transporter of the major facilitator superfamily member of the 12-spanner drug:H(+) antiporter DHA1 family; specific for spermine; localizes to the plasma membrane; transcription of TPO2 is regulated by Haa1p; TPO2 has a paralog, TPO3, that arose from the whole genome duplication	PDR1	Transcription factor that regulates the pleiotropic drug response zinc cluster protein that is a master regulator involved in recruiting other zinc cluster proteins to pleiotropic drug response elements (PDREs) to fine tune the regulation of multidrug resistance genes; relocalizes to the cytosol in response to hypoxia; PDR1 has a paralog, PDR3, that arose from the whole genome duplication
YGL013C	YGR141W	YPD	VPS62	Vacuolar protein sorting (VPS) protein required for cytoplasm to vacuole targeting of proteins; VPS62 has a paralog, TDA6, that arose from the whole genome duplication	PDR1	Transcription factor that regulates the pleiotropic drug response zinc cluster protein that is a master regulator involved in recruiting other zinc cluster proteins to pleiotropic drug response elements (PDREs) to fine tune the regulation of multidrug resistance genes; relocalizes to the cytosol in response to hypoxia; PDR1 has a paralog, PDR3, that arose from the whole genome duplication
YGL013C	YGR142W	YPD	BTN2	v-SNARE binding protein facilitates specific protein retrieval from a late endosome to the Golgi; modulates arginine uptake, possible role in mediating pH homeostasis between the vacuole and plasma membrane H(+)-ATPase; contributes to prion curing; preferentially expressed after severe ethanol stress	PDR1	Transcription factor that regulates the pleiotropic drug response zinc cluster protein that is a master regulator involved in recruiting other zinc cluster proteins to pleiotropic drug response elements (PDREs) to fine tune the regulation of multidrug resistance genes; relocalizes to the cytosol in response to hypoxia; PDR1 has a paralog, PDR3, that arose from the whole genome duplication
YGL013C	YGR159C	YPD	NSR1	Nucleolin, nucleolar protein that binds nuclear localization sequences required for pre-rRNA processing and ribosome biogenesis; binds to single stranded telomeric DNA and mRNA; binds to G-quadruplex DNA; methylated by Hmt1p; interaction with Top1p and nucleolar localization are negatively regulated by polyphosphorylation	PDR1	Transcription factor that regulates the pleiotropic drug response zinc cluster protein that is a master regulator involved in recruiting other zinc cluster proteins to pleiotropic drug response elements (PDREs) to fine tune the regulation of multidrug resistance genes; relocalizes to the cytosol in response to hypoxia; PDR1 has a paralog, PDR3, that arose from the whole genome duplication
